# CDK1 couples proliferation with protein synthesis

**DOI:** 10.1101/816850

**Authors:** Katharina Haneke, Johanna Schott, Doris Lindner, Anne K. Hollensen, Christian K. Damgaard, Cyril Mongis, Michael Knop, Wilhelm Palm, Alessia Ruggieri, Georg Stoecklin

## Abstract

Cell proliferation exerts a high demand on protein synthesis, yet the mechanisms coupling the two processes are not fully understood. A kinase and phosphatase screen for activators of translation, based on the formation of stress granules in human cells, revealed cell cycle-associated kinases as major candidates. CDK1 was identified as a positive regulator of global translation, and cell synchronization experiments showed that this is an extra-mitotic function of CDK1. Dephosphorylation of eIF2α and S6K1 signaling were found to act downstream of CDK1. Moreover, Ribo-Seq analysis uncovered that CDK1 exerts a particularly strong effect on the translation of 5’TOP mRNAs, which includes mRNAs encoding for ribosomal proteins and several translation factors. This effect requires the 5’TOP mRNA-binding protein LARP1, concurrent to our finding that LARP1 phosphorylation is strongly dependent on CDK1. Taken together, our results show that CDK1 provides a direct means to couple cell proliferation with biosynthesis of the translation machinery and the rate of protein synthesis.

## Supplemental Table S3 for "CDK1 couples proliferation with protein synthesis"

### Sheet: Tabelle1
Gene.names	Delta Phosphoproteomics	Delta Proteomics	Positions	Sequence window	Proteins	Leading.proteins	Protein	Protein.names
TMCC3	-6.60908	0.214871	91	QAGRIKQVFEKKNQKSAHSIAQLQKKLEQYH	F8VQF2;G3V207;Q9ULS5	F8VQF2	F8VQF2	Transmembrane and coiled-coil domains protein 3
NCL	-5.35982	-0.0452527	99	TPGKKAAATPAKKTVTPAKAVTTPGKKGATP	P19338;C9JYW2;C9JLB1;C9J1H7;C9JWL1	P19338	P19338	Nucleolin
NCL	-5.35982	-0.0452527	106	ATPAKKTVTPAKAVTTPGKKGATPGKALVAT	P19338;C9JYW2;C9JLB1;C9J1H7;C9JWL1	P19338	P19338	Nucleolin
NPM1	-4.97048	-0.138211	254	KGPSSVEDIKAKMQASIEKAH__________	P06748-3	P06748-3	P06748-3	Nucleophosmin
NPM1	-3.68349	-0.138211	254	KGPSSVEDIKAKMQASIEKGGSLPKVEAKFI	P06748;P06748-2	P06748	P06748	Nucleophosmin
RFC1	-3.65734	-0.111586	824	DIRQVLHNLSMWCARSKALTYDQAKADSHRA	P35251-2;P35251	P35251-2	P35251-2	Replication factor C subunit 1
EIF4A3	-3.6262	-0.557476	12	____MATTATMATSGSARKRLLKEEDMTKVE	P38919;I3L3H2	P38919	P38919	Eukaryotic initiation factor 4A-III;Eukaryotic initiation factor 4A-III, N-terminally processed
NCL	-3.40167	-0.0452527	76	AKKVVVSPTKKVAVATPAKKAAVTPGKKAAA	P19338;C9JYW2;C9JLB1;C9J1H7;C9JWL1	P19338	P19338	Nucleolin
NCL	-3.25278	-0.0452527	99	TPGKKAAATPAKKTVTPAKAVTTPGKKGATP	P19338;C9JYW2;C9JLB1;C9J1H7;C9JWL1	P19338	P19338	Nucleolin
TMPO	-3.18929	-0.262728	306	ESLVVNRVTGNFKHASPILPITEFSDIPRRA	P42167;G5E972;H0YJH7	P42167	P42167	Lamina-associated polypeptide 2, isoforms beta/gamma;Thymopoietin;Thymopentin
RPS6	-3.15034	0.218967	242	QIAKRRRLSSLRASTSKSESSQK________	A2A3R5;P62753	A2A3R5;P62753	P62753	40S ribosomal protein S6
RPS6	-3.15034	0.218967	247	RRLSSLRASTSKSESSQK_____________	A2A3R5;P62753	A2A3R5;P62753	P62753	40S ribosomal protein S6
THOC2	-3.03186	-1.41804	1275	SKENVKGGEKTPVSGSLKSPVPRSDIPEPER	A0A0C4DG98;Q8NI27;Q8NI27-2;H0Y7U4;H7C477	A0A0C4DG98	A0A0C4DG98	THO complex subunit 2
SUPT6H	-3.01031	0.31742	722	RQRTMAIERALQQFLYVQMAKELKNKLLAEA	Q7KZ85	Q7KZ85	Q7KZ85	Transcription elongation factor SPT6
ZC3H11A	-2.9614	-1.41646	132	QLSVQQNKLSVQSNPSPQLRSVMKVESSENV	E9PQ61;O75152;E9PBY7	E9PQ61	E9PQ61	Zinc finger CCCH domain-containing protein 11A
MYBBP1A	-2.90758	-0.284177	1248	PAPGAPTRSPSTPAKSPKLQKKNQKPSQVNG	Q9BQG0;Q9BQG0-2;I3L1L3	Q9BQG0	Q9BQG0	Myb-binding protein 1A
RRP1B	-2.89797	-1.01853	688	NMTAEFKKTDKSILVSPTGPSRVAFDPEQKP	Q14684-2;Q14684	Q14684-2	Q14684-2	Ribosomal RNA processing protein 1 homolog B
WDR43	-2.88769	-0.559069	431	KPAPPQTEQVESKRKSGGNEVSIEERLGAMD	Q15061	Q15061	Q15061	WD repeat-containing protein 43
SRRM2	-2.87525	-1.65567	2409	SGRTSPPLLDRARSRTPPSAPSQSRMTSERA	Q9UQ35;I3L3Q8	Q9UQ35	Q9UQ35	Serine/arginine repetitive matrix protein 2
PELP1	-2.80088	-1.75015	481	ISPPADALKLRSPRGSPDGSLQTGKPSAPKK	Q8IZL8;C9JFV4;E7EV54	Q8IZL8	Q8IZL8	Proline-, glutamic acid- and leucine-rich protein 1
SRRM2	-2.7817	-1.65567	2407	RVSGRTSPPLLDRARSRTPPSAPSQSRMTSE	Q9UQ35;I3L3Q8	Q9UQ35	Q9UQ35	Serine/arginine repetitive matrix protein 2
NUMA1	-2.76886	-1.63635	1846	SLRATSSTQSLARLGSPDYGNSALLSLPGYR	A0A087WY61;Q14980-2;Q14980;H0YFY6;Q14980-5	A0A087WY61	A0A087WY61	Nuclear mitotic apparatus protein 1
NCL	-2.75711	-0.0452527	121	TPGKKGATPGKALVATPGKKGAAIPAKGAKN	P19338;C9JYW2;C9JLB1;C9J1H7;C9JWL1	P19338	P19338	Nucleolin
SRRM2	-2.73716	-1.65567	901	PSRHSCSGSSPPRVKSSTPPRQSPSRSSSPQ	Q9UQ35;Q9UQ35-2;I3L4D8;I3L182	Q9UQ35	Q9UQ35	Serine/arginine repetitive matrix protein 2
SRRM2	-2.73716	-1.65567	908	GSSPPRVKSSTPPRQSPSRSSSPQPKVKAII	Q9UQ35;Q9UQ35-2;I3L4D8;I3L182	Q9UQ35	Q9UQ35	Serine/arginine repetitive matrix protein 2
SRRM2	-2.73716	-1.65567	903	RHSCSGSSPPRVKSSTPPRQSPSRSSSPQPK	Q9UQ35;Q9UQ35-2;I3L4D8;I3L182	Q9UQ35	Q9UQ35	Serine/arginine repetitive matrix protein 2
MKI67	-2.71255	-0.440714	579	GSEIHVEVKAQSLVISPPAPSPRKTPVASDQ	A0A087WV66;P46013;P46013-2	A0A087WV66	A0A087WV66	Antigen KI-67
SRRM2	-2.68817	-1.65567	2412	TSPPLLDRARSRTPPSAPSQSRMTSERAPSP	Q9UQ35;I3L3Q8	Q9UQ35	Q9UQ35	Serine/arginine repetitive matrix protein 2
MKI67	-2.61909	-0.440714	579	GSEIHVEVKAQSLVISPPAPSPRKTPVASDQ	A0A087WV66;P46013;P46013-2	A0A087WV66	A0A087WV66	Antigen KI-67
MKI67	-2.61909	-0.440714	584	VEVKAQSLVISPPAPSPRKTPVASDQRRRSC	A0A087WV66;P46013;P46013-2	A0A087WV66	A0A087WV66	Antigen KI-67
MKI67	-2.5345	-0.440714	2222	DKPTTHEKTTKIACRSPQPDPVGTPTIFKPQ	A0A087WV66;P46013;P46013-2	A0A087WV66	A0A087WV66	Antigen KI-67
HMGA1	-2.48762	0.220268	36	TEKRGRGRPRKQPPVSPGTALVGSQKEPSEV	P17096;P17096-3	P17096	P17096	High mobility group protein HMG-I/HMG-Y
DDX21	-2.46482	-1.13809	71	KQVKKKAEPSEVDMNSPKSKKAKKKEEPSQN	Q9NR30	Q9NR30	Q9NR30	Nucleolar RNA helicase 2
LMNA	-2.4243	-1.49287	390	AYRKLLEGEEERLRLSPSPTSQRSRGRASSH	P02545;P02545-3;P02545-6;P02545-5;P02545-4;A0A0C4DGC5;P02545-2;Q3BDU5;Q5TCI8	P02545;P02545-2	P02545	Prelamin-A/C;Lamin-A/C
LMNA	-2.4243	-1.49287	395	LEGEEERLRLSPSPTSQRSRGRASSHSSQTQ	P02545;P02545-3;P02545-6;P02545-5;P02545-4;A0A0C4DGC5;P02545-2;Q3BDU5;Q5TCI8	P02545;P02545-2	P02545	Prelamin-A/C;Lamin-A/C
AHCTF1	-2.40057	-1.23759	528	LIPDGYNRCLVAGLLSPRFVDVQPSSLSQEE	Q8WYP5;Q8WYP5-3;Q8WYP5-2	Q8WYP5	Q8WYP5	Protein ELYS
SRRM2	-2.38097	-1.65567	1003	SHSGSISPYPKVKAQTPPGPSLSGSKSPCPQ	Q9UQ35;Q9UQ35-2;I3L4D8	Q9UQ35	Q9UQ35	Serine/arginine repetitive matrix protein 2
ZC3H14	-2.32236	-1.59388	490	HLMQTRDLVQPDKPASPKFIVTLDGVPSPPG	Q6PJT7-5;Q6PJT7-9;Q6PJT7-2;Q6PJT7;H0YJA2;G3V411;G3V4R5	Q6PJT7-5	Q6PJT7-5	Zinc finger CCCH domain-containing protein 14
SRRM2	-2.32085	-1.65567	377	EPPAPTPLLAERHGGSPQPLATTPLSQEPVN	Q9UQ35;Q9UQ35-2;I3L4D8;I3L182	Q9UQ35	Q9UQ35	Serine/arginine repetitive matrix protein 2
LMNA	-2.30159	-1.49287	407	SPTSQRSRGRASSHSSQTQGGGSVTKKRKLE	P02545;P02545-3;P02545-6;P02545-5;P02545-4;A0A0C4DGC5;P02545-2;Q3BDU5;Q5TCI8	P02545;P02545-2	P02545	Prelamin-A/C;Lamin-A/C
RPS6	-2.30087	0.218967	246	RRRLSSLRASTSKSESSQK____________	A2A3R5;P62753	A2A3R5;P62753	P62753	40S ribosomal protein S6
MTDH	-2.294	-0.120992	143	PNGRTVEVAEGEAVRTPQSVTAKQPPEIDKK	Q86UE4;E5RJU9;H0YB56	Q86UE4	Q86UE4	Protein LYRIC
SLTM	-2.25808	-1.09881	1002	GRAGAGMITQHSSNASPINRIVQISGNSMPR	Q9NWH9;H0YKH2;H7C3F4;Q9NWH9-3	Q9NWH9	Q9NWH9	SAFB-like transcription modulator
SMARCC2	-2.23263	-0.914766	283	RRKKISAKTLTDEVNSPDSDRRDKKGGNYKK	F8VXC8;Q8TAQ2-2;Q8TAQ2-3;Q8TAQ2	F8VXC8	F8VXC8	SWI/SNF complex subunit SMARCC2
HNRNPA2B1	-2.23067	-0.863887	259	YNGYGGGPGGGNFGGSPGYGGGRGGYGGGGP	P22626;P22626-2	P22626	P22626	Heterogeneous nuclear ribonucleoproteins A2/B1
DDX23	-2.22412	-0.720731	106	DRDKDGHRRDKDRKRSSLSPGRGKDFKSRKD	Q9BUQ8;F8VVA2;F8W1J5	Q9BUQ8	Q9BUQ8	Probable ATP-dependent RNA helicase DDX23
KPNA2	-2.20856	-0.158317	62	MLKRRNVSSFPDDATSPLQENRNNQGTVNWS	P52292;J3QLL0;J3KS65	P52292	P52292	Importin subunit alpha-1
SRRM2	-2.2057	-1.65567	1003	SHSGSISPYPKVKAQTPPGPSLSGSKSPCPQ	Q9UQ35;Q9UQ35-2;I3L4D8	Q9UQ35	Q9UQ35	Serine/arginine repetitive matrix protein 2
SRRM2	-2.19172	-1.65567	1387	KEQSTRSSGHSSSELSPDAVEKAGMSSNQSI	Q9UQ35;Q9UQ35-2	Q9UQ35	Q9UQ35	Serine/arginine repetitive matrix protein 2
SRRM2	-2.15014	-1.65567	892	PDPELKSRTPSRHSCSGSSPPRVKSSTPPRQ	Q9UQ35;Q9UQ35-2;I3L4D8;I3L182	Q9UQ35	Q9UQ35	Serine/arginine repetitive matrix protein 2
SRRM2	-2.14791	-1.65567	1083	RSDTSSPEVRQSHSESPSLQSKSQTSPKGGR	Q9UQ35;Q9UQ35-2	Q9UQ35	Q9UQ35	Serine/arginine repetitive matrix protein 2
THRAP3	-2.13847	-1.35188	682	AKNKKSPEIHRRIDISPSTFRKHGLAHDEMK	Q9Y2W1	Q9Y2W1	Q9Y2W1	Thyroid hormone receptor-associated protein 3
PCBP1	-2.10986	-0.103302	231	GPPLDAYSIQGQHTISPLDLAKLNQVARQQS	Q15365	Q15365	Q15365	Poly(rC)-binding protein 1
SRRM2	-2.08847	-1.65567	1382	PSLDMKEQSTRSSGHSSSELSPDAVEKAGMS	Q9UQ35;Q9UQ35-2	Q9UQ35	Q9UQ35	Serine/arginine repetitive matrix protein 2
SRRM2	-2.08847	-1.65567	1387	KEQSTRSSGHSSSELSPDAVEKAGMSSNQSI	Q9UQ35;Q9UQ35-2	Q9UQ35	Q9UQ35	Serine/arginine repetitive matrix protein 2
EMD	-2.07467	-0.0218923	49	YEKKIFEYETQRRRLSPPSSSAASSYSFSDL	P50402	P50402	P50402	Emerin
RPS6	-2.0706	0.218967	235	AKEKRQEQIAKRRRLSSLRASTSKSESSQK_	A2A3R5;P62753	A2A3R5;P62753	P62753	40S ribosomal protein S6
RPS6	-2.0706	0.218967	236	KEKRQEQIAKRRRLSSLRASTSKSESSQK__	A2A3R5;P62753	A2A3R5;P62753	P62753	40S ribosomal protein S6
RPS6	-2.0706	0.218967	240	QEQIAKRRRLSSLRASTSKSESSQK______	A2A3R5;P62753	A2A3R5;P62753	P62753	40S ribosomal protein S6
NUMA1	-2.06413	-1.63635	1741	PRTQPDGTSVPGEPASPISQRLPPKVESLES	A0A087WY61;Q14980-2;Q14980;H0YFY6;Q14980-5	A0A087WY61	A0A087WY61	Nuclear mitotic apparatus protein 1
NUP210	-2.06202	-0.466756	1874	SSPTSPNALPPARKASPPSGLWSPAYASH__	Q8TEM1	Q8TEM1	Q8TEM1	Nuclear pore membrane glycoprotein 210
SFSWAP	-2.04496	0.0901759	909	PVESRGSSQERSRGVSQEKEAQISSAIVSSV	Q12872;Q12872-2	Q12872	Q12872	Splicing factor, suppressor of white-apricot homolog
POM121C;POM121	-2.03872	-0.984103	2	______________MSPAAAAAGAGERRRPI	A0A075B7F8;A8CG34;Q96HA1	A0A075B7F8	A0A075B7F8	Nuclear envelope pore membrane protein POM 121C;Nuclear envelope pore membrane protein POM 121
LMNA	-2.00845	-1.49287	404	LSPSPTSQRSRGRASSHSSQTQGGGSVTKKR	P02545;P02545-3;P02545-6;P02545-5;P02545-4;A0A0C4DGC5;P02545-2;Q3BDU5;Q5TCI8	P02545;P02545-2	P02545	Prelamin-A/C;Lamin-A/C
TRA2B	-2.00474	-1.19512	95	RSRSRSYSRDYRRRHSHSHSPMSTRRRHVGN	P62995	P62995	P62995	Transformer-2 protein homolog beta
TRA2B	-2.00474	-1.19512	99	RSYSRDYRRRHSHSHSPMSTRRRHVGNRANP	P62995	P62995	P62995	Transformer-2 protein homolog beta
TRA2B	-2.00474	-1.19512	102	SRDYRRRHSHSHSPMSTRRRHVGNRANPDPN	P62995	P62995	P62995	Transformer-2 protein homolog beta
NAP1L4	-1.99683	-0.0749425	51	RVLAALQERLDNVPHTPSSYIETLPKAVKRR	Q99733;Q99733-2;C9J6D1;E9PNW0;E9PJJ2;E9PS34;E9PNJ7;A8MXH2;E9PKI2;E9PP22	Q99733	Q99733	Nucleosome assembly protein 1-like 4
SRRM2	-1.98925	-1.65567	351	EDKDKDKKEKSATRPSPSPERSSTGPEPPAP	Q9UQ35;Q9UQ35-2;I3L4D8;I3L182;I3L1I8;Q9UQ35-3	Q9UQ35	Q9UQ35	Serine/arginine repetitive matrix protein 2
SRRM2	-1.98925	-1.65567	353	KDKDKKEKSATRPSPSPERSSTGPEPPAPTP	Q9UQ35;Q9UQ35-2;I3L4D8;I3L182;I3L1I8;Q9UQ35-3	Q9UQ35	Q9UQ35	Serine/arginine repetitive matrix protein 2
LMNA	-1.98736	-1.49287	392	RKLLEGEEERLRLSPSPTSQRSRGRASSHSS	P02545;P02545-3;P02545-6;P02545-5;P02545-4;A0A0C4DGC5;P02545-2;Q3BDU5;Q5TCI8	P02545;P02545-2	P02545	Prelamin-A/C;Lamin-A/C
LMNA	-1.97262	-1.49287	406	PSPTSQRSRGRASSHSSQTQGGGSVTKKRKL	P02545;P02545-3;P02545-6;P02545-5;P02545-4;A0A0C4DGC5;P02545-2;Q3BDU5;Q5TCI8	P02545;P02545-2	P02545	Prelamin-A/C;Lamin-A/C
LMNB1	-1.96184	-0.957916	23	PPRMGSRAGGPTTPLSPTRLSRLQEKEELRE	P20700;E9PBF6;A0A0D9SFE5;A0A0D9SFY5	P20700	P20700	Lamin-B1
PELP1	-1.95417	-1.75015	743	ENHRAGSNEDPILAPSGTPPPTIPPDETFGG	Q8IZL8;C9JFV4;E7EV54	Q8IZL8	Q8IZL8	Proline-, glutamic acid- and leucine-rich protein 1
SSFA2	-1.95015	-0.277009	1134	PLVARKKVFRASVALTPTAPSRTGSVQTPPD	E9PHV5;P28290-3;P28290;P28290-2;E7EUL7;H7BZ26	E9PHV5	E9PHV5	Sperm-specific antigen 2
SRRM2	-1.94109	-1.65567	1014	VKAQTPPGPSLSGSKSPCPQEKSKDSLVQSC	Q9UQ35;Q9UQ35-2	Q9UQ35	Q9UQ35	Serine/arginine repetitive matrix protein 2
DDX21	-1.93451	-1.13809	89	SKKAKKKEEPSQNDISPKTKSLRKKKEPIEK	Q9NR30;Q9NR30-2	Q9NR30	Q9NR30	Nucleolar RNA helicase 2
YTHDF1	-1.92708	-0.0536285	348	NRNAAFGQSGGAGSDSNSPGNVQPNSAPSVE	Q9BYJ9;Q9BYJ9-2	Q9BYJ9	Q9BYJ9	YTH domain-containing family protein 1
SRRM2	-1.92358	-1.65567	2272	ADSRTPAAAAAMNLASPRTAVAPSAVNLADP	Q9UQ35	Q9UQ35	Q9UQ35	Serine/arginine repetitive matrix protein 2
LMNA	-1.91921	-1.49287	406	PSPTSQRSRGRASSHSSQTQGGGSVTKKRKL	P02545;P02545-3;P02545-6;P02545-5;P02545-4;A0A0C4DGC5;P02545-2;Q3BDU5;Q5TCI8	P02545;P02545-2	P02545	Prelamin-A/C;Lamin-A/C
MKI67	-1.90817	-0.440714	1130	EESMTDEKTTKIACKSPPPESVDTPTSTKQW	A0A087WV66;P46013;P46013-2	A0A087WV66	A0A087WV66	Antigen KI-67
ACIN1	-1.90736	-1.23756	946	VSITIDDPVRTAQVPSPPRGKISNIVHISNL	S4R3H4;E7EQT4;Q9UKV3-5;Q9UKV3;G3V3B0;Q9UKV3-3;Q9UKV3-2	S4R3H4	S4R3H4	Apoptotic chromatin condensation inducer in the nucleus
MAP4	-1.90234	-0.0631227	653	FMISPETVTGTGKKCSLPAEEDSVLEKLGER	E7EVA0;P27816;P27816-6	E7EVA0	E7EVA0	Microtubule-associated protein;Microtubule-associated protein 4
ELAVL1	-1.90023	-0.315415	202	PNQNKNVALLSQLYHSPARRFGGPVHHQAQR	Q15717;Q15717-2	Q15717	Q15717	ELAV-like protein 1
PARP4	-1.88902	-0.356661	1335	APAVGSYLPPTARAHSPASLSFASYRQVASF	Q9UKK3	Q9UKK3	Q9UKK3	Poly [ADP-ribose] polymerase 4
SRRM2	-1.88225	-1.65567	2694	RKPIDSLRDSRSLSYSPVERRRPSPQPSPRD	Q9UQ35;Q9UQ35-2;I3L4U6	Q9UQ35	Q9UQ35	Serine/arginine repetitive matrix protein 2
TMPO	-1.87097	-0.262728	74	SKGPPDFSSDEEREPTPVLGSGAAAAGRSRA	P42166;P42167;G5E972;P42167-2;P42167-3	P42166;P42167	P42166	Lamina-associated polypeptide 2, isoform alpha;Thymopoietin;Thymopentin;Lamina-associated polypeptide 2, isoforms beta/gamma;Thymopoietin;Thymopentin
LMNA	-1.86812	-1.49287	390	AYRKLLEGEEERLRLSPSPTSQRSRGRASSH	P02545;P02545-3;P02545-6;P02545-5;P02545-4;A0A0C4DGC5;P02545-2;Q3BDU5;Q5TCI8	P02545;P02545-2	P02545	Prelamin-A/C;Lamin-A/C
NFRKB	-1.86728	-1.0318	228	EDLSSWLPSSPARSPSPAVPLRVVPTLSTTD	Q6P4R8-3;Q6P4R8;Q6P4R8-2;E9PQ59	Q6P4R8-3	Q6P4R8-3	Nuclear factor related to kappa-B-binding protein
SENP3;SENP3-EIF4A1	-1.85689	-1.1473	169	HRGRRRGLAHPKNHLSPQQGGATPQVPSPCC	Q9H4L4;A0A087X0R7	Q9H4L4	Q9H4L4	Sentrin-specific protease 3
BPTF	-1.82393	-1.12149	698	VPVGDFKSEKSNGELSESPGAGKGASGSTRI	F5GXF5;E7ETD6;Q12830-4;Q12830-2;Q12830;A0A0A0MR81;F5H176	F5GXF5	F5GXF5	Nucleosome-remodeling factor subunit BPTF
SRRM2	-1.81279	-1.65567	875	ANEQSVTPQRRSCFESSPDPELKSRTPSRHS	Q9UQ35;Q9UQ35-2;I3L4D8;I3L182	Q9UQ35	Q9UQ35	Serine/arginine repetitive matrix protein 2
ZYX	-1.81011	-0.185474	278	APKFSPVTPKFTPVASKFSPGAPGGSGSQPN	Q15942;H0Y2Y8;Q15942-2;H7C3D3	Q15942	Q15942	Zyxin
CCDC86	-1.79596	-0.348427	80	TSPGSPRLQQGAGLESPQGQPEPGAASPQRQ	Q9H6F5	Q9H6F5	Q9H6F5	Coiled-coil domain-containing protein 86
CCDC86	-1.79596	-0.348427	91	AGLESPQGQPEPGAASPQRQQDLHLESPQRQ	Q9H6F5	Q9H6F5	Q9H6F5	Coiled-coil domain-containing protein 86
SRRM2	-1.79196	-1.65567	1014	VKAQTPPGPSLSGSKSPCPQEKSKDSLVQSC	Q9UQ35;Q9UQ35-2	Q9UQ35	Q9UQ35	Serine/arginine repetitive matrix protein 2
SENP3;SENP3-EIF4A1	-1.79081	-1.1473	169	HRGRRRGLAHPKNHLSPQQGGATPQVPSPCC	Q9H4L4;A0A087X0R7	Q9H4L4	Q9H4L4	Sentrin-specific protease 3
SENP3;SENP3-EIF4A1	-1.79081	-1.1473	181	NHLSPQQGGATPQVPSPCCRFDSPRGPPPPR	Q9H4L4;A0A087X0R7	Q9H4L4	Q9H4L4	Sentrin-specific protease 3
SNW1	-1.79036	-0.900395	224	PPRFKINKKIPRGPPSPPAPVMHSPSRKMTV	G3V3A4;Q13573;G3V4X8	G3V3A4	G3V3A4	SNW domain-containing protein 1
SNW1	-1.79036	-0.900395	232	KIPRGPPSPPAPVMHSPSRKMTVKEQQEWKI	G3V3A4;Q13573;G3V4X8	G3V3A4	G3V3A4	SNW domain-containing protein 1
SMARCA2	-1.78423	-1.08109	329	QPSPVLQLQQKQSRISPIQKPQGLDPVEILQ	P51531-2;P51531;A0A0U1RQZ9;F6VDE0;A0A0U1RRJ8	P51531-2	P51531-2	Probable global transcription activator SNF2L2
AHCTF1	-1.777	-1.23759	2222	KESAWSPPPIEIRLISPLASPADGVKSKPRK	Q8WYP5;Q8WYP5-3;Q8WYP5-2	Q8WYP5	Q8WYP5	Protein ELYS
LMNA	-1.77019	-1.49287	632	ASSVTVTRSYRSVGGSGGGSFGDNLVTRSYL	P02545;P02545-3;P02545-5;P02545-4;A0A0C4DGC5	P02545	P02545	Prelamin-A/C;Lamin-A/C
SRRM2	-1.76906	-1.65567	1382	PSLDMKEQSTRSSGHSSSELSPDAVEKAGMS	Q9UQ35;Q9UQ35-2	Q9UQ35	Q9UQ35	Serine/arginine repetitive matrix protein 2
CCAR2	-1.76655	-0.481284	124	NAVKVQTLSNQPLLKSPAPPLLHVAALGQKQ	Q8N163;Q8N163-2;E5RFJ3;H0YC69;E5RGU7;H0YC58	Q8N163	Q8N163	Cell cycle and apoptosis regulator protein 2
PRRC2C	-1.75526	-0.107834	929	AVESQPSRKRSVSHGSNHTQKPDEQRSEPSA	Q9Y520-5;Q9Y520;Q9Y520-7;E7EPN9;Q9Y520-4;Q9Y520-6;Q9Y520-3;Q9Y520-2	Q9Y520-5	Q9Y520-5	Protein PRRC2C
CCDC86	-1.74758	-0.348427	66	VQRAGLGSPERPPKTSPGSPRLQQGAGLESP	Q9H6F5;H0YG79	Q9H6F5	Q9H6F5	Coiled-coil domain-containing protein 86
ZNF638	-1.74608	-1.08	128	SVAVKQSSVTQVTEQSPKVQSRYTKESASSI	Q14966;Q14966-3;Q14966-4;A0A096LPH6;Q14966-2;C9JWN0	Q14966	Q14966	Zinc finger protein 638
SRRM2	-1.73543	-1.65567	2581	SSLPVQPEVALKRVPSPTPAPKEAVREGRPP	Q9UQ35;Q9UQ35-2	Q9UQ35	Q9UQ35	Serine/arginine repetitive matrix protein 2
MYBBP1A	-1.73495	-0.284177	1239	ANGTPTTKSPAPGAPTRSPSTPAKSPKLQKK	Q9BQG0;Q9BQG0-2;I3L1L3	Q9BQG0	Q9BQG0	Myb-binding protein 1A
CCDC86	-1.72958	-0.348427	58	REPGSPPSVQRAGLGSPERPPKTSPGSPRLQ	Q9H6F5;H0YG79	Q9H6F5	Q9H6F5	Coiled-coil domain-containing protein 86
CCDC86	-1.72958	-0.348427	69	AGLGSPERPPKTSPGSPRLQQGAGLESPQGQ	Q9H6F5;H0YG79	Q9H6F5	Q9H6F5	Coiled-coil domain-containing protein 86
SRRM2	-1.72791	-1.65567	876	NEQSVTPQRRSCFESSPDPELKSRTPSRHSC	Q9UQ35;Q9UQ35-2;I3L4D8;I3L182	Q9UQ35	Q9UQ35	Serine/arginine repetitive matrix protein 2
SRRM2	-1.72786	-1.65567	1600	VDSKSRLSPRRSRSGSSPEVKDKPRAAPRAQ	Q9UQ35;Q9UQ35-2	Q9UQ35	Q9UQ35	Serine/arginine repetitive matrix protein 2
SRRM2	-1.72786	-1.65567	1601	DSKSRLSPRRSRSGSSPEVKDKPRAAPRAQS	Q9UQ35;Q9UQ35-2	Q9UQ35	Q9UQ35	Serine/arginine repetitive matrix protein 2
EIF4G1	-1.71743	0.0901759	1053	SIDSNNQLFAPGGRLSWGKGSSGGSGAKPSD	E7EUU4;E7EX73;Q04637-7;Q04637-3;Q04637-8;Q04637-6;Q04637-5;Q04637;Q04637-9;A0A0A0MR52;E9PGM1;Q04637-4	E7EUU4;E9PGM1	E7EUU4	Eukaryotic translation initiation factor 4 gamma 1
SRRM2	-1.7152	-1.65567	908	GSSPPRVKSSTPPRQSPSRSSSPQPKVKAII	Q9UQ35;Q9UQ35-2;I3L4D8;I3L182	Q9UQ35	Q9UQ35	Serine/arginine repetitive matrix protein 2
CCDC86	-1.71161	-0.348427	65	SVQRAGLGSPERPPKTSPGSPRLQQGAGLES	Q9H6F5;H0YG79	Q9H6F5	Q9H6F5	Coiled-coil domain-containing protein 86
RBBP6	-1.69227	-1.10433	1145	SMKISKLEVTEIVKPSPKRKMEPDTEKMDRT	Q7Z6E9-2;Q7Z6E9	Q7Z6E9-2	Q7Z6E9-2	E3 ubiquitin-protein ligase RBBP6
LMNA	-1.68071	-1.49287	404	LSPSPTSQRSRGRASSHSSQTQGGGSVTKKR	P02545;P02545-3;P02545-6;P02545-5;P02545-4;A0A0C4DGC5;P02545-2;Q3BDU5;Q5TCI8	P02545;P02545-2	P02545	Prelamin-A/C;Lamin-A/C
ADAR	-1.67683	-0.793607	530	VTGASLRRTMLLLSRSPEAQPKTLPLTGSTF	P55265-5;P55265;P55265-4	P55265-5	P55265-5	Double-stranded RNA-specific adenosine deaminase
CDK13	-1.67526	-0.613918	437	SRSRHRLSRSRSRHSSISPSTLTLKSSLAAE	Q14004;Q14004-2	Q14004	Q14004	Cyclin-dependent kinase 13
ACIN1	-1.6748	-1.23756	328	EREIKSSQGLKEKSKSPSPPRLTEDRKKASL	S4R3H4;E7EQT4;Q9UKV3-5;Q9UKV3	S4R3H4	S4R3H4	Apoptotic chromatin condensation inducer in the nucleus
ACIN1	-1.6748	-1.23756	330	EIKSSQGLKEKSKSPSPPRLTEDRKKASLVA	S4R3H4;E7EQT4;Q9UKV3-5;Q9UKV3	S4R3H4	S4R3H4	Apoptotic chromatin condensation inducer in the nucleus
SRRM2	-1.66795	-1.65567	2426	PSAPSQSRMTSERAPSPSSRMGQAPSQSLLP	Q9UQ35;I3L3Q8	Q9UQ35	Q9UQ35	Serine/arginine repetitive matrix protein 2
SMARCA4	-1.65872	-0.835059	1484	SKKQKKRGRPPAEKLSPNPPNLTKKMKKIVD	Q9HBD4;A0A0A0MT49;P51532-5;P51532-2;P51532-3;P51532-4;P51532	Q9HBD4	Q9HBD4	Transcription activator BRG1
DDX21	-1.65544	-1.13809	121	VVSSKTKKVTKNEEPSEEEIDAPKPKKMKKE	Q9NR30;Q9NR30-2	Q9NR30	Q9NR30	Nucleolar RNA helicase 2
SRRM2	-1.65082	-1.65567	295	RSAAAKTHTTALAGRSPSPASGRRGEGDAPF	Q9UQ35;Q9UQ35-2;I3L4D8;I3L182;I3L1I8;Q9UQ35-3;A0A087X1W1	Q9UQ35	Q9UQ35	Serine/arginine repetitive matrix protein 2
PTDSS2	-1.6342	-0.177686	16	MRRGERRDAGGPRPESPVPAGRASLEEPPDG	E9PS47;E9PLE4;Q9BVG9	E9PS47	E9PS47	Phosphatidylserine synthase 2
SRRM2	-1.6308	-1.65567	377	EPPAPTPLLAERHGGSPQPLATTPLSQEPVN	Q9UQ35;Q9UQ35-2;I3L4D8;I3L182	Q9UQ35	Q9UQ35	Serine/arginine repetitive matrix protein 2
GTF3C1	-1.62723	-0.494048	1653	AQASHTNYLLMRGYYSPGIVSTRNLNPNDSI	Q12789;Q12789-3	Q12789	Q12789	General transcription factor 3C polypeptide 1
PAK1IP1	-1.61706	-0.396024	320	KVADMKESLPPAAEPSPVSKEQSKIGKKEPG	Q9NWT1	Q9NWT1	Q9NWT1	p21-activated protein kinase-interacting protein 1
EP400	-1.59527	-1.12746	1659	NALAVGEPGTASKPASPIGGPTQEEKTRLLK	Q96L91-3;Q96L91-5;Q96L91-2;Q96L91;Q96L91-4	Q96L91-3	Q96L91-3	E1A-binding protein p400
RRP1B	-1.59261	-1.01853	693	FKKTDKSILVSPTGPSRVAFDPEQKPLHGVL	Q14684-2;Q14684	Q14684-2	Q14684-2	Ribosomal RNA processing protein 1 homolog B
DYNC1LI1	-1.59053	0.0213375	421	PRTPNRSVSSNVASVSPIPAGSKKIDPNMKA	Q9Y6G9;E9PHI6	Q9Y6G9	Q9Y6G9	Cytoplasmic dynein 1 light intermediate chain 1
SRRM2	-1.58251	-1.65567	297	AAAKTHTTALAGRSPSPASGRRGEGDAPFSE	Q9UQ35;Q9UQ35-2;I3L4D8;I3L182;I3L1I8;Q9UQ35-3;A0A087X1W1	Q9UQ35	Q9UQ35	Serine/arginine repetitive matrix protein 2
SURF6	-1.58208	-1.10194	138	EKIQEARGQGSAKELSPAALEKRRRRKQERD	O75683	O75683	O75683	Surfeit locus protein 6
THRAP3	-1.57261	-1.35188	243	YGTGSASRASAVSELSPRERSPALKSPLQSV	Q9Y2W1	Q9Y2W1	Q9Y2W1	Thyroid hormone receptor-associated protein 3
PSMA5	-1.56772	0.0280033	16	MFLTRSEYDRGVNTFSPEGRLFQVEYAIEAI	P28066	P28066	P28066	Proteasome subunit alpha type-5
NOP2	-1.56743	-0.847518	67	AKRRLGSVEAPKTNKSPEAKPLPGKLPKGIS	P46087;P46087-4;A0A087WV73;P46087-2;P46087-3;F5GWB7;F5H709;F5H5X6;F5H359	P46087	P46087	Probable 28S rRNA (cytosine(4447)-C(5))-methyltransferase
WIZ	-1.5661	-0.588791	287	RTQSRPGGPPNPPGPSPKALAKMMGGAGPGS	B9EGQ5;M0QXA7;O95785-4;O95785-3;O95785;O95785-2	B9EGQ5	B9EGQ5	Protein Wiz
TMEM214	-1.54595	-0.00397285	97	EPKKPGNKKQPKKVATPPNQNQKQGRFRSLE	Q6NUQ4-2;Q6NUQ4	Q6NUQ4-2	Q6NUQ4-2	Transmembrane protein 214
GTF2I	-1.535	-0.097008	210	VGGRVMVTDADRSILSPGGSCGPIKVKTEPT	P78347-2;P78347-4;P78347-3;P78347;P78347-5	P78347-2	P78347-2	General transcription factor II-I
SRSF3	-1.5345	-0.464544	5	___________MHRDSCPLDCKVYVGNLGNN	P84103-2;P84103;A0A087X2D0	P84103-2	P84103-2	Serine/arginine-rich splicing factor 3
LARP1	-1.52928	-0.0284841	526	YQKETESAPGSPRAVTPVPTKTEEVSNLKTL	Q6PKG0;Q6PKG0-3;A0A0B4J210;E5RH50;H0YBW1	Q6PKG0	Q6PKG0	La-related protein 1
ZC3HAV1	-1.52599	0.0388576	386	ARRKTVFSPTLPAARSSLGSLQTPEAVTTRK	C9J6P4;Q7Z2W4-3;Q7Z2W4;Q7Z2W4-2	C9J6P4;Q7Z2W4	C9J6P4	Zinc finger CCCH-type antiviral protein 1
RPS10	-1.52309	0.0673633	130	ARLTRGEADRDTYRRSAVPPGADKKAEAGAG	P46783	P46783	P46783	40S ribosomal protein S10
SNRNP70	-1.52056	-0.166924	226	SGRDDTSRYDERPGPSPLPHRDRDRDRERER	P08621;P08621-4	P08621	P08621	U1 small nuclear ribonucleoprotein 70 kDa
DMD	-1.51363	-0.337193	883	LEQPQAEAKVNGTTVSSPSTSLQRSDSSQPM	E7EQR9;E7EQS5;F8VX32;E7ESB2;H0Y304;A0A087WV90;E9PDN5;A0A087WTU7;A0A075B6G3;P11532-8;P11532-7;P11532-5;P11532-6;P11532-3;P11532-2;P11532-4;P11532;F5GZY3;P11532-10;P11532-9	E7EQR9	E7EQR9	Dystrophin
DMD	-1.51363	-0.337193	888	AEAKVNGTTVSSPSTSLQRSDSSQPMLLRVV	E7EQR9;E7EQS5;F8VX32;E7ESB2;H0Y304;A0A087WV90;E9PDN5;A0A087WTU7;A0A075B6G3;P11532-8;P11532-7;P11532-5;P11532-6;P11532-3;P11532-2;P11532-4;P11532;F5GZY3;P11532-10;P11532-9	E7EQR9	E7EQR9	Dystrophin
SLC35B2	-1.50783	-0.154072	378	RGRLKQRGKKAVPVESPVQKV__________	Q8TB61-3;Q8TB61-2;Q8TB61;Q8TB61-5;Q8TB61-4	Q8TB61-3	Q8TB61-3	Adenosine 3'-phospho 5'-phosphosulfate transporter 1
SRRM2	-1.50668	-1.65567	398	TTPLSQEPVNPPSEASPTRDRSPPKSPEKLP	Q9UQ35;Q9UQ35-2;I3L4D8;I3L182	Q9UQ35	Q9UQ35	Serine/arginine repetitive matrix protein 2
SRRM1	-1.50279	-0.334298	445	GRTSVTKHKGTEKRESPSPAPKPRKVELSES;TSGKVTKHKGTEKRESPSPAPKPRKVELSES	A9Z1X7;Q8IYB3;Q8IYB3-2;E9PCT1;M0R088	A9Z1X7;M0R088	A9Z1X7	Serine/arginine repetitive matrix protein 1
SRRM1	-1.50279	-0.334298	447	GKVTKHKGTEKRESPSPAPKPRKVELSESEE;TSVTKHKGTEKRESPSPAPKPRKVELSESEE	A9Z1X7;Q8IYB3;Q8IYB3-2;E9PCT1;M0R088	A9Z1X7;M0R088	A9Z1X7	Serine/arginine repetitive matrix protein 1
RRP8	-1.49916	-0.547067	176	GSTTNDPPKQSPGSTSPKPPHTLSRKQWRNR	O43159;E9PPY3	O43159	O43159	Ribosomal RNA-processing protein 8
MYBBP1A	-1.49135	-0.284177	1248	PAPGAPTRSPSTPAKSPKLQKKNQKPSQVNG	Q9BQG0;Q9BQG0-2;I3L1L3	Q9BQG0	Q9BQG0	Myb-binding protein 1A
SERBP1	-1.48419	-0.00579687	197	GDGFDSRGKREFDRHSGSDRSSFSHYSGLKH	Q8NC51;Q8NC51-2;Q8NC51-3;Q8NC51-4	Q8NC51;Q8NC51-3	Q8NC51	Plasminogen activator inhibitor 1 RNA-binding protein
CD3EAP	-1.47345	-0.724051	128	GTLRILEGPQQSLSGSPLQPIPASPPPQIPP	O15446;O15446-2	O15446;O15446-2	O15446	DNA-directed RNA polymerase I subunit RPA34
SRRM1	-1.47041	-0.334298	778	SGSPEPAAKKPPAPPSPVQSQSPSTNWSPAV	A9Z1X7;Q8IYB3;Q8IYB3-2	A9Z1X7	A9Z1X7	Serine/arginine repetitive matrix protein 1
SRRM2	-1.46403	-1.65567	2382	TSARMAPALSGANLTSPRVPLSAYERVSGRT	Q9UQ35	Q9UQ35	Q9UQ35	Serine/arginine repetitive matrix protein 2
SRRM2	-1.46124	-1.65567	486	KSHSHTPSRRMGRSRSPATAKRGRSRSRTPT	Q9UQ35;Q9UQ35-2;I3L4D8;I3L182	Q9UQ35	Q9UQ35	Serine/arginine repetitive matrix protein 2
RBBP6	-1.46081	-1.10433	516	GRPGWEHSNKLGYLVSPPQQIRRGERSCYRS	Q7Z6E9-2;Q7Z6E9;H3BSK8	Q7Z6E9-2	Q7Z6E9-2	E3 ubiquitin-protein ligase RBBP6
XRN2	-1.45625	-0.2735	372	TPSGILTPHALGSRNSPGSQVASNPRQAAYE	Q9H0D6-2;Q9H0D6	Q9H0D6-2	Q9H0D6-2	5'-3' exoribonuclease 2
SRRM2	-1.45605	-1.65567	1731	TRSRTPPRHRRSPSVSSPEPAEKSRSSRRRR	Q9UQ35;Q9UQ35-2	Q9UQ35	Q9UQ35	Serine/arginine repetitive matrix protein 2
SRSF11	-1.4504	-0.339601	455	EKKPIETGSPKTKECSVEKGTGDSLRESKVN	Q05519-2;Q05519;Q5T757	Q05519-2	Q05519-2	Serine/arginine-rich splicing factor 11
ICE1	-1.44277	-0.592767	925	DTTQNITEVAAVKSISPEVSASRRKLDFNSP	Q9Y2F5	Q9Y2F5	Q9Y2F5	Little elongation complex subunit 1
SKIV2L	-1.42973	-0.0328167	245	AVGQPGGPRGDTVSASPCSAPLARASSLEDL	Q15477	Q15477	Q15477	Helicase SKI2W
KMT2A	-1.42853	-1.28962	2060	INSTVEHDENRTIAHSPTSFTESSSKESQNT	Q03164-2;Q03164;Q03164-3	Q03164-2	Q03164-2	Histone-lysine N-methyltransferase 2A;MLL cleavage product N320;MLL cleavage product C180
MYBBP1A	-1.42341	-0.284177	1159	VQRPKLEKKDAKEIPSATQSPISKKRKKKGF	Q9BQG0;Q9BQG0-2;I3L1L3	Q9BQG0	Q9BQG0	Myb-binding protein 1A
MYBBP1A	-1.42341	-0.284177	1163	KLEKKDAKEIPSATQSPISKKRKKKGFLPET	Q9BQG0;Q9BQG0-2;I3L1L3	Q9BQG0	Q9BQG0	Myb-binding protein 1A
EIF4G1	-1.41885	0.0901759	1170	SRERPSQPEGLRKAASLTEDRDRGRDAVKRE	E7EUU4;E7EX73;Q04637-7;Q04637-3;Q04637-8;Q04637-6;Q04637-5;Q04637;Q04637-9;A0A0A0MR52;E9PGM1;Q04637-4	E7EUU4;E9PGM1	E7EUU4	Eukaryotic translation initiation factor 4 gamma 1
NUP188	-1.41827	-0.395739	1606	FRRGAPSSPATGVLPSPQGKSTSLSKASPES	Q5SRE5-2;Q5SRE5	Q5SRE5-2	Q5SRE5-2	Nucleoporin NUP188 homolog
SEC16A	-1.41331	-0.207461	2083	WDRADSGPTQPPLSLSPAPETKRPGQAAKKE	F1T0I1;O15027-2;O15027-4;O15027-3;X6RGP5;J3KNL6;O15027;A0A0C4DH09	F1T0I1;J3KNL6	F1T0I1	Protein transport protein Sec16A
SIPA1L3	-1.41001	-0.632293	1748	QKEKQDKVVLQSEVASLRQNNQRLQEESQAA	O60292	O60292	O60292	Signal-induced proliferation-associated 1-like protein 3
PRPF4B	-1.4097	-1.19235	277	KVKIEDKSKSKDRKKSPIINESRSRDRGKKS	Q13523	Q13523	Q13523	Serine/threonine-protein kinase PRP4 homolog
DBR1	-1.40354	-0.00281604	514	SGNGEDLTKVPLKRLSDEHEPEQRKKIKRRN	Q9UK59;Q9UK59-2	Q9UK59	Q9UK59	Lariat debranching enzyme
DDX20	-1.39771	0.0275787	48	TPGPVRILRTAQDLSSPRTRTGDVLLAEPAD	Q9UHI6;Q9UHI6-2	Q9UHI6	Q9UHI6	Probable ATP-dependent RNA helicase DDX20
NOP2	-1.38805	-0.847518	786	QKQNDTPKGPQPPTVSPIRSSRPPPAKRKKS	P46087;P46087-4;P46087-2	P46087	P46087	Probable 28S rRNA (cytosine(4447)-C(5))-methyltransferase
PQBP1	-1.38734	-0.163397	147	DTTAAGPLFQQRPYPSPGAVLRANAEASRTK	O60828-5;O60828-4;O60828-2;O60828;H7C053	O60828-5	O60828-5	Polyglutamine-binding protein 1
AKAP17A	-1.38146	-0.666691	537	CKEVQSSCRVVPEDGSPEKRCPGGVLSCIPD	Q02040	Q02040	Q02040	A-kinase anchor protein 17A
MATR3	-1.38071	-0.959823	598	GIDLLKKDKSRKRSYSPDGKESPSDKKSKTD	A0A0R4J2E8;A8MXP9;P43243;D6REM6;B3KM87;P43243-2	A0A0R4J2E8	A0A0R4J2E8	Matrin-3
MATR3	-1.38071	-0.959823	606	KSRKRSYSPDGKESPSDKKSKTDGSQKTESS	A0A0R4J2E8;A8MXP9;P43243;D6REM6;B3KM87;P43243-2	A0A0R4J2E8	A0A0R4J2E8	Matrin-3
KIAA1522	-1.37613	-0.217994	921	SAPQKPLRRALSGRASPVPAPSSGLHAAVRL	Q9P206-2;Q9P206;Q9P206-3	Q9P206-2	Q9P206-2	Uncharacterized protein KIAA1522
STMN1	-1.37497	-0.0551266	63	EEIQKKLEAAEERRKSHEAEVLKQLAEKREH	P16949;P16949-2;A2A2D0	P16949	P16949	Stathmin
UNG	-1.37243	-0.00361125	23	YSFFSPSPARKRHAPSPEPAVQGTGVAGVPE	P13051	P13051	P13051	Uracil-DNA glycosylase
RPS6KA3	-1.37109	-0.203319	715	KGAMAATYSALNRNQSPVLEPVGRSTLAQRR	P51812	P51812	P51812	Ribosomal protein S6 kinase alpha-3
MYPN	-1.37086	-0.265293	418	HLVAQPRVATIQQCQSPTNYLQGLDGKPIIA	Q86TC9;A0A087WX60;Q86TC9-2;Q86TC9-3	Q86TC9	Q86TC9	Myopalladin
ZYX	-1.36892	-0.185474	281	FSPVTPKFTPVASKFSPGAPGGSGSQPNQKL	Q15942;H0Y2Y8;Q15942-2;H7C3D3	Q15942	Q15942	Zyxin
SRRM2	-1.36513	-1.65567	2449	APSQSLLPPAQDQPRSPVPSAFSDQSRCLIA	Q9UQ35;Q9UQ35-2;I3L3Q8	Q9UQ35	Q9UQ35	Serine/arginine repetitive matrix protein 2
EIF2B4	-1.36279	-0.00801472	129	KQARKGEQGGPPPKASPSTAGETPSGVKRLP	Q9UI10;E7ERK9;F8W8L6;A0A087WW69;Q9UI10-3;A0A087WTA5;Q9UI10-2	Q9UI10;Q9UI10-3	Q9UI10-3	Translation initiation factor eIF-2B subunit delta
FCHO2	-1.35539	0.180275	462	INEIPRPFSPPVTSNTSPPPAAPLARAESSS	Q0JRZ9-3;Q0JRZ9	Q0JRZ9-3	Q0JRZ9-3	F-BAR domain only protein 2
TCOF1	-1.35498	-0.119487	1073	PATQVDSAVGTLPATSPQSTSVQAKGTNKLR	J3KQ96;E7ETY2;Q13428-6;Q13428-7	J3KQ96	J3KQ96	Treacle protein
PDLIM5	-1.34707	-0.111835	111	QKGEPKEVVKPVPITSPAVSKVTSTNNMAYN	Q96HC4;A0A0D9SFR4	Q96HC4	Q96HC4	PDZ and LIM domain protein 5
SREK1IP1	-1.33978	0.240375	146	HKKEKKKRKKEKHSSTPNSSEFSRK______	Q8N9Q2	Q8N9Q2	Q8N9Q2	Protein SREK1IP1
NFRKB	-1.33876	-1.0318	1290	GSSKAVSTVVVTTAPSPKQAPEQQ_______	Q6P4R8-3;Q6P4R8;Q6P4R8-2	Q6P4R8-3	Q6P4R8-3	Nuclear factor related to kappa-B-binding protein
CHD3	-1.31991	-0.396897	258	RAQHPQPAGQQGHGASPHTGLPAGSLRYTSG	H7C0J3;I3L229	H7C0J3	H7C0J3
CLCC1	-1.3054	-0.149681	324	AKPVSGQDTSGNTEGSPAAEKAQLKSEAAGS	Q96S66-4;Q96S66-3;Q96S66-2;Q96S66	Q96S66-4	Q96S66-4	Chloride channel CLIC-like protein 1
ELMSAN1	-1.30134	-1.38798	461	LRGGVIQSTRRRRRASQEANLLTLAQKAVEL	A0A0A0MSU2;Q6PJG2;H7C1L3	A0A0A0MSU2	A0A0A0MSU2	ELM2 and SANT domain-containing protein 1
ICE1	-1.30073	-0.592767	1642	EVGPPLPPLLAPLIATPPRTSQPLSPLISSS	Q9Y2F5	Q9Y2F5	Q9Y2F5	Little elongation complex subunit 1
MYPN	-1.2963	-0.265293	813	TFSIPSGNQFQPRCVSPIPVSPTSRIQNPVA	Q86TC9;A0A087WX60;Q86TC9-2	Q86TC9	Q86TC9	Myopalladin
NOP2	-1.29601	-0.847518	734	PPKGTDTQTPAVLSPSKTQATLKPKDHHQPL	P46087;P46087-4;A0A087WV73;P46087-2	P46087	P46087	Probable 28S rRNA (cytosine(4447)-C(5))-methyltransferase
TCEB3	-1.29297	-0.0197553	371	DLLPKVKEKGSNNLKTPEGKVKTNLDRKSLG	A0A024RAC6;Q14241	A0A024RAC6	A0A024RAC6	Transcription elongation factor B polypeptide 3
AKT1S1	-1.28226	-0.0602168	88	TAARPPAPPPAPQPPSPTPSPPRPTLAREDN	Q96B36;Q96B36-3;H9KV91	Q96B36	Q96B36	Proline-rich AKT1 substrate 1
ZNF687	-1.28065	-0.258719	1057	EKHVQVRHGLQLGAQSPGRGTTLARGSSARA	Q8N1G0;A6PVV7	Q8N1G0	Q8N1G0	Zinc finger protein 687
ZAK	-1.27799	-0.0131304	733	SQSALNPHQSPDFKRSPRDLHQPNTIPGMPL	Q9NYL2	Q9NYL2	Q9NYL2	Mitogen-activated protein kinase kinase kinase MLT
ICE1	-1.27722	-0.592767	1903	SCSSPAVSAVSQLPLSPKETVESHDKAIANA	Q9Y2F5	Q9Y2F5	Q9Y2F5	Little elongation complex subunit 1
MKI67	-1.27338	-0.440714	2826	EESMTDDKTTKIPCKSSPELEDTATSSKRRP	A0A087WV66;P46013;P46013-2	A0A087WV66	A0A087WV66	Antigen KI-67
IFI16	-1.26639	0.052555	106	GPALSRKRKKEVDATSPAPSTSSTVKTEGAE	Q16666-2;Q16666;Q16666-3;Q16666-6;H3BM18;X6RHM1	Q16666-2	Q16666-2	Gamma-interferon-inducible protein 16
SRRM2	-1.26299	-1.65567	954	SRVTSRTTPRRSRSVSPCSNVESRLLPRYSH	Q9UQ35;Q9UQ35-2;I3L4D8;I3L182	Q9UQ35	Q9UQ35	Serine/arginine repetitive matrix protein 2
GNL3L	-1.26181	-0.235127	465	LGDTDPLEMEIKLLHSPMTKIADAIENKTTV	Q9NVN8	Q9NVN8	Q9NVN8	Guanine nucleotide-binding protein-like 3-like protein
CD3EAP	-1.2557	-0.724051	136	PQQSLSGSPLQPIPASPPPQIPPGLRPRFCA	O15446;O15446-2	O15446;O15446-2	O15446	DNA-directed RNA polymerase I subunit RPA34
BAZ1A	-1.25154	-0.857547	1381	SLQESESKRRCRKRQSPEPSPVTLGRRSSGR	Q9NRL2-2;Q9NRL2	Q9NRL2-2	Q9NRL2-2	Bromodomain adjacent to zinc finger domain protein 1A
RAVER1	-1.25065	-0.46911	567	GSSSSKAFQLKSRLLSPLSSARLPPEPGLSD	A0A087WZ13;E9PAU2;Q8IY67-2	A0A087WZ13	A0A087WZ13	Ribonucleoprotein PTB-binding 1
MED1	-1.24924	-0.263854	1049	PTSTGGSKSPGSAGRSQTPPGVATPPIPKIT	Q15648	Q15648	Q15648	Mediator of RNA polymerase II transcription subunit 1
ZNF574	-1.24117	-0.297183	298	AIGRDRRGRRARRNNSGEAGGAATQELFCSA	Q6ZN55;A0A0C4DFM2;Q6ZN55-2	Q6ZN55	Q6ZN55	Zinc finger protein 574
HN1L	-1.24001	-0.060954	97	QHLNPPGGKTSDIFGSPVTATSRLAHPNKPK	Q9H910;Q9H910-3;H3BU16;A6NGP5;H3BMV3;Q9H910-2;H3BMT0;H3BTV5	Q9H910	Q9H910	Hematological and neurological expressed 1-like protein
SRP72	-1.238	-0.0867372	571	KKKKGKLPKNYDPKVTPDPERWLPMRERSYY	O76094;O76094-2	O76094	O76094	Signal recognition particle subunit SRP72
KIAA1522	-1.23698	-0.217994	988	IFSKGSRKLQLERPVSPETQADLQRNLVAEL	Q9P206-2;Q9P206;Q9P206-3	Q9P206-2	Q9P206-2	Uncharacterized protein KIAA1522
FHOD1	-1.23202	0.0557509	367	ERRKPSSEEGKRSRRSLEGGGCPARAPEPGP	Q9Y613	Q9Y613	Q9Y613	FH1/FH2 domain-containing protein 1
PHC3	-1.23013	-0.918633	257	TRTSSIHQLIAPASYSPIQPHSLIKHQQIPL	E7EX82;Q8NDX5-2;Q8NDX5;Q8NDX5-7	E7EX82	E7EX82	Polyhomeotic-like protein 3
AKT1S1	-1.22972	-0.0602168	90	ARPPAPPPAPQPPSPTPSPPRPTLAREDNEE	Q96B36;Q96B36-3;H9KV91	Q96B36	Q96B36	Proline-rich AKT1 substrate 1
CHD3	-1.22888	-0.396897	66	VLGRGPGHDRGRDRHSPPGCHLFPPPPPPPP	Q12873-3	Q12873-3	Q12873-3	Chromodomain-helicase-DNA-binding protein 3
CDYL	-1.22671	-0.453399	147	NMDLAKSGIKILVPKSPVKSRTAVDGFQSES	Q9Y232-2;Q9Y232-4;Q9Y232	Q9Y232-2	Q9Y232-2	Chromodomain Y-like protein
RPL12	-1.22664	0.103397	38	GATSALAPKIGPLGLSPKKVGDDIAKATGDW	P30050	P30050	P30050	60S ribosomal protein L12
COG1	-1.2261	-0.31242	7	_________MATAATSPALKRLDLRDPAALF	Q8WTW3;A0A087WVI0;E9PBL8	Q8WTW3	Q8WTW3	Conserved oligomeric Golgi complex subunit 1
TSPYL2	-1.22038	-0.723134	16	MDRPDEGPPAKTRRLSSSESPQRDPPPPPPP	Q9H2G4;J3KS33	Q9H2G4	Q9H2G4	Testis-specific Y-encoded-like protein 2
TSPYL2	-1.22038	-0.723134	17	DRPDEGPPAKTRRLSSSESPQRDPPPPPPPP	Q9H2G4;J3KS33	Q9H2G4	Q9H2G4	Testis-specific Y-encoded-like protein 2
NUP153	-1.21833	-0.489099	645	KVTDNKCIACQAAKLSPRDTAKQTGIETPNK	P49790-2;P49790;P49790-3	P49790-2	P49790-2	Nuclear pore complex protein Nup153
SCFD1	-1.21722	-0.225852	303	HLNRVNLEESSGVENSPAGARPKRKNKKSYD	Q8WVM8;Q8WVM8-2;Q8WVM8-3	Q8WVM8	Q8WVM8	Sec1 family domain-containing protein 1
ICE1	-1.21608	-0.592767	1854	TSTLRSAKRLRLDTGSPEPETRGVTAEGIHK	Q9Y2F5	Q9Y2F5	Q9Y2F5	Little elongation complex subunit 1
MAGED2	-1.21277	-0.111321	229	TRLAAWARRALLSLRSPKARRGKARRRAAKL	Q5H909;Q9UNF1-2;Q9UNF1	Q5H909	Q5H909	Melanoma-associated antigen D2
RRP15	-1.20769	-0.617587	19	AAPDSRVSEEENLKKTPKKKMKMVTGAVASV	Q9Y3B9	Q9Y3B9	Q9Y3B9	RRP15-like protein
SIN3A	-1.1982	-0.824367	940	EWEREVLGIKRDKSDSPAIQLRLKEPMDVDV	Q96ST3	Q96ST3	Q96ST3	Paired amphipathic helix protein Sin3a
PAICS	-1.19767	0.0632269	27	KLYEGKTKEVYELLDSPGKVLLQSKDQITAG	P22234;E9PBS1;P22234-2	P22234	P22234	Multifunctional protein ADE2;Phosphoribosylaminoimidazole-succinocarboxamide synthase;Phosphoribosylaminoimidazole carboxylase
FAM129B	-1.1971	-0.155695	668	PPPAGPLLNGAPAGESPQPKAAPEASSPPAS	Q96TA1-2;Q96TA1	Q96TA1-2	Q96TA1-2	Niban-like protein 1
IRS2	-1.19215	-0.373402	518	YGSSPGDLRAFCSHRSNTPESIAETPPARDG	Q9Y4H2	Q9Y4H2	Q9Y4H2	Insulin receptor substrate 2
MED1	-1.18856	-0.263854	1051	STGGSKSPGSAGRSQTPPGVATPPIPKITIQ	Q15648	Q15648	Q15648	Mediator of RNA polymerase II transcription subunit 1
NOC2L	-1.18636	-0.584782	49	NSPQAETREAREAARSPDKPGGSPSASRRKG	Q9Y3T9	Q9Y3T9	Q9Y3T9	Nucleolar complex protein 2 homolog
NOC2L	-1.18636	-0.584782	56	REAREAARSPDKPGGSPSASRRKGRASEHKD	Q9Y3T9	Q9Y3T9	Q9Y3T9	Nucleolar complex protein 2 homolog
TMPO	-1.18462	-0.262728	424	QKRIDQSKFQETEFLSPPRKVPRLSEKSVEE	P42166	P42166	P42166	Lamina-associated polypeptide 2, isoform alpha;Thymopoietin;Thymopentin
CFL1	-1.18027	-0.0779392	3	_____________MASGVAVSDGVIKVFNDM	P23528;E9PP50;E9PK25;E9PS23	P23528	P23528	Cofilin-1
SMARCC1	-1.17847	-0.868885	328	RRDRKASANARKRKHSPSPPPPTPTESRKKS	Q92922	Q92922	Q92922	SWI/SNF complex subunit SMARCC1
AKT1S1	-1.1772	-0.0602168	92	PPAPPPAPQPPSPTPSPPRPTLAREDNEEDE	Q96B36;Q96B36-3;H9KV91	Q96B36	Q96B36	Proline-rich AKT1 substrate 1
SMARCC1	-1.1756	-0.868885	330	DRKASANARKRKHSPSPPPPTPTESRKKSGK	Q92922	Q92922	Q92922	SWI/SNF complex subunit SMARCC1
NUP107	-1.17485	-0.525704	11	_____MDRSGFGEISSPVIREAEVTRTARKQ	P57740;G3V1T4	P57740	P57740	Nuclear pore complex protein Nup107
HP1BP3	-1.17186	-0.580483	51	DSTMPIRRTVNSTRETPPKSKLAEGEEEKPE	X6RGJ2;Q5SSJ5;Q5SSJ5-2;Q5SWC8;B0QZK9;B0QZK8;Q5SSJ5-5;B0QZK7;B0QZK5;B0QZK6	X6RGJ2	X6RGJ2	Heterochromatin protein 1-binding protein 3
MED14	-1.17156	-0.31937	1112	YTMVSPSGRAGNWPGSPQVSGPSPAARMPGM	O60244;H7C3E5	O60244	O60244	Mediator of RNA polymerase II transcription subunit 14
MED14	-1.17156	-0.31937	1119	GRAGNWPGSPQVSGPSPAARMPGMSPANPSL	O60244;H7C3E5	O60244	O60244	Mediator of RNA polymerase II transcription subunit 14
HIST1H1B	-1.16689	-0.228503	18	ETAPAETATPAPVEKSPAKKKATKKAAGAGA	P16401	P16401	P16401	Histone H1.5
NEK9	-1.1665	-0.0266312	332	EKVTLLNAPTKRPRSSTVTEAPIAVVTSRTS	Q8TD19	Q8TD19	Q8TD19	Serine/threonine-protein kinase Nek9
RRP15	-1.14417	-0.617587	8	________MAAAAPDSRVSEEENLKKTPKKK	Q9Y3B9	Q9Y3B9	Q9Y3B9	RRP15-like protein
TOP2A	-1.13981	-0.533848	1474	KTKNRRKRKPSTSDDSDSNFEKIVSKAVTSK	P11388;P11388-2;P11388-3;P11388-4	P11388	P11388	DNA topoisomerase 2-alpha
FAM83H	-1.13939	0.040121	914	EQKGSPTSAYPERRGSPVPPVPERRSSPVPP	Q6ZRV2;J3KPS2	Q6ZRV2	Q6ZRV2	Protein FAM83H
SQSTM1	-1.13927	-0.0569714	207	HFGWPGWEMGPPGNWSPRPPRAGEARPGPTA	Q13501;Q13501-2;E7EMC7;E9PFW8;C9JRJ8	Q13501	Q13501	Sequestosome-1
SRRM2	-1.13924	-1.65567	353	KDKDKKEKSATRPSPSPERSSTGPEPPAPTP	Q9UQ35;Q9UQ35-2;I3L4D8;I3L182;I3L1I8;Q9UQ35-3	Q9UQ35	Q9UQ35	Serine/arginine repetitive matrix protein 2
RRBP1	-1.13097	0.0203421	275	KKAEGAQNQGKKVDTTPNQGKKVEGAPTQGR	A0A0A0MRV0;Q9P2E9;A2A2S5;Q9P2E9-2	A0A0A0MRV0;Q9P2E9-2	A0A0A0MRV0	Ribosome-binding protein 1
HNRNPUL2;HNRNPUL2-BSCL2	-1.13005	-0.794658	226	GRAYYEFREEAYHSRSKSPLPPEEEAKDEEE	Q1KMD3;H3BQZ7	Q1KMD3	Q1KMD3	Heterogeneous nuclear ribonucleoprotein U-like protein 2
HNRNPUL2;HNRNPUL2-BSCL2	-1.13005	-0.794658	228	AYYEFREEAYHSRSKSPLPPEEEAKDEEEDQ	Q1KMD3;H3BQZ7	Q1KMD3	Q1KMD3	Heterogeneous nuclear ribonucleoprotein U-like protein 2
MTA2	-1.128	-0.401806	435	PHSRGHLSRPEAQSLSPYTTSANRAKLLAKN	O94776;O94776-2	O94776	O94776	Metastasis-associated protein MTA2
DAP	-1.12671	0.291132	3	_____________MSSPPEGKLETKAGHPPA	P51397;B4DQ75	P51397	P51397	Death-associated protein 1
SRRM2	-1.12149	-1.65567	783	KAKSRLSLRRSLSGSSPCPKQKSQTPPRRSR	Q9UQ35;Q9UQ35-2;I3L4D8;I3L182	Q9UQ35	Q9UQ35	Serine/arginine repetitive matrix protein 2
ASPH	-1.11845	-0.0310467	29	SSSGSGSGSTSAGSSSPGARRETKHGGHKNG	Q12797;A0A0A0MSK8;E5RG56;Q12797-6;Q12797-2;E5RHJ2;Q12797-7	Q12797	Q12797	Aspartyl/asparaginyl beta-hydroxylase
FAM129B	-1.11516	-0.155695	652	VTEIRGLLAQGLRPESPPPAGPLLNGAPAGE	Q96TA1-2;Q96TA1	Q96TA1-2	Q96TA1-2	Niban-like protein 1
SRRM2	-1.11503	-1.65567	1404	DAVEKAGMSSNQSISSPVLDAVPRTPSRERS	Q9UQ35;Q9UQ35-2	Q9UQ35	Q9UQ35	Serine/arginine repetitive matrix protein 2
SEC16A	-1.11438	-0.207461	2081	PGWDRADSGPTQPPLSLSPAPETKRPGQAAK	F1T0I1;O15027-2;O15027-4;O15027-3;X6RGP5;J3KNL6;O15027;A0A0C4DH09	F1T0I1;J3KNL6	F1T0I1	Protein transport protein Sec16A
LARP1	-1.10234	-0.0284841	1071	SQSSSRPAAMISQPPTPPTGQPVREDAKWTS	Q6PKG0;Q6PKG0-3	Q6PKG0	Q6PKG0	La-related protein 1
LMO7	-1.09934	-0.0222731	1178	AGSVKTSTTGVATTQSPTPRSHSPSASQSGS	E9PMS6;E9PMT2;F8WD26;J3KP06;Q8WWI1-3;Q8WWI1;A0A0A0MTE2;Q8WWI1-5;Q8WWI1-4;Q8WWI1-2	E9PMS6	E9PMS6	LIM domain only protein 7
PRRC2C	-1.099	-0.107834	1974	SKKLGPISPPQPPSVSAWNKPLTSFGSAPSS	Q9Y520-5;Q9Y520;Q9Y520-7;E7EPN9;Q9Y520-4;Q9Y520-6;Q9Y520-3;Q9Y520-2;H7C5N8	Q9Y520-5	Q9Y520-5	Protein PRRC2C
USP36	-1.09721	-0.22393	742	PVVASTWPVHRARAVSPAPQSSSRLQPPFSP	A0A075B784;Q9P275;Q9P275-2	A0A075B784	A0A075B784	Ubiquitin carboxyl-terminal hydrolase;Ubiquitin carboxyl-terminal hydrolase 36
LMNA	-1.09474	-1.49287	22	RRATRSGAQASSTPLSPTRITRLQEKEDLQE	P02545;P02545-3;P02545-6;P02545-2;Q3BDU5	P02545;P02545-2	P02545	Prelamin-A/C;Lamin-A/C
NOC2L	-1.09416	-0.584782	49	NSPQAETREAREAARSPDKPGGSPSASRRKG	Q9Y3T9	Q9Y3T9	Q9Y3T9	Nucleolar complex protein 2 homolog
PTBP3	-1.09252	-0.0351948	28	NGNDSKKFKRDRPPCSPSRVLHLRKIPCDVT	O95758-6;O95758-2;O95758-1;O95758;O95758-5;O95758-4;X6R242;B1ALY4	O95758-6	O95758-6	Polypyrimidine tract-binding protein 3
ARL6IP4	-1.0901	-0.321622	332	QVEALPGPSLDQWHRSAGEEEDGPVLTDEQK	Q66PJ3;F5GYV5;H7BZV4;A0A0C4DG62;F8WCT1;Q66PJ3-7;Q66PJ3-4;Q66PJ3-3;Q66PJ3-2;F5H7X4	Q66PJ3	Q66PJ3	ADP-ribosylation factor-like protein 6-interacting protein 4
RPS6	-1.08571	0.218967	236	KEKRQEQIAKRRRLSSLRASTSKSESSQK__	A2A3R5;P62753	A2A3R5;P62753	P62753	40S ribosomal protein S6
SRRM2	-1.08394	-1.65567	2409	SGRTSPPLLDRARSRTPPSAPSQSRMTSERA	Q9UQ35;I3L3Q8	Q9UQ35	Q9UQ35	Serine/arginine repetitive matrix protein 2
ZFC3H1	-1.08009	-0.658265	1303	WKPKFWRKPISDNSFSSDEEQSTGPIKYAFQ	O60293-2;O60293	O60293-2	O60293-2	Zinc finger C3H1 domain-containing protein
GATAD2A	-1.0789	-0.447977	189	ATAQKPTGSVGSTVTTPPPLVRGTQNIPAGK	Q86YP4-2;Q86YP4;Q86YP4-3	Q86YP4-2	Q86YP4-2	Transcriptional repressor p66-alpha
RBM14	-1.07771	-1.05919	225	FGRDRSPLRRSPPRASYVAPLTAQPATYRAQ	Q96PK6	Q96PK6	Q96PK6	RNA-binding protein 14
SART3	-1.07294	-0.288664	8	________MATAAETSASEPEAESKAGPKAD	Q15020-4;Q15020;F8VV04;Q15020-2;F8W667;Q15020-3	Q15020-4	Q15020-4	Squamous cell carcinoma antigen recognized by T-cells 3
SART3	-1.07294	-0.288664	10	______MATAAETSASEPEAESKAGPKADGE	Q15020-4;Q15020;F8VV04;Q15020-2;F8W667;Q15020-3	Q15020-4	Q15020-4	Squamous cell carcinoma antigen recognized by T-cells 3
SOGA1	-1.07285	-0.525019	175	AQPAPSAQQPPRPPASPDEPSVAASSVGSSR	O94964-2	O94964-2	O94964-2	Protein SOGA1;N-terminal form;C-terminal 80 kDa form
ZBTB24	-1.07233	-0.248759	126	ATAQFLKVYDLVKAYTDFQNNHSSPKPTTLN	O43167;O43167-2	O43167	O43167	Zinc finger and BTB domain-containing protein 24
FTSJ3	-1.07206	-0.783018	688	VIASSKKAKRDLIDNSFNRYTFNEDEGELPE	Q8IY81	Q8IY81	Q8IY81	pre-rRNA processing protein FTSJ3
PLEC	-1.07015	-0.114952	4675	SSSGYGRRYASGSSASLGGPESAVA______	Q15149;Q15149-7;Q15149-8;Q15149-9;Q15149-5;Q15149-6;Q15149-3;Q15149-4	Q15149;Q15149-3;Q15149-4	Q15149	Plectin
SRRM1	-1.06991	-0.334298	645	PKRRASPSPPPKRRVSHSPPPKQRSSPVTKR	A9Z1X7;Q8IYB3;Q8IYB3-2;E9PCT1;M0R088	A9Z1X7;M0R088	A9Z1X7	Serine/arginine repetitive matrix protein 1
SRRM1	-1.06991	-0.334298	647	RRASPSPPPKRRVSHSPPPKQRSSPVTKRRS	A9Z1X7;Q8IYB3;Q8IYB3-2;E9PCT1;M0R088	A9Z1X7;M0R088	A9Z1X7	Serine/arginine repetitive matrix protein 1
BMS1	-1.06794	-0.476237	552	ISGSKAAGEGSKAGLSPANCQSDRVNLEKSL	Q14692	Q14692	Q14692	Ribosome biogenesis protein BMS1 homolog
ZAK	-1.06712	-0.0131304	727	GKFYRVSQSALNPHQSPDFKRSPRDLHQPNT	Q9NYL2	Q9NYL2	Q9NYL2	Mitogen-activated protein kinase kinase kinase MLT
ZAK	-1.06712	-0.0131304	733	SQSALNPHQSPDFKRSPRDLHQPNTIPGMPL	Q9NYL2	Q9NYL2	Q9NYL2	Mitogen-activated protein kinase kinase kinase MLT
HNRNPA3	-1.0664	-0.511382	364	GSFGGRSSGSPYGGGYGSGGGSGGYGSRRF_	P51991;H7C1J8;P51991-2	P51991;P51991-2	P51991	Heterogeneous nuclear ribonucleoprotein A3
TOP1	-1.06001	-0.51711	10	______MSGDHLHNDSQIEADFRLNDSHKHK	P11387	P11387	P11387	DNA topoisomerase 1
CDK13	-1.05995	-0.613918	340	SPVSHRASQSLRSRKSPSPAGGGSSPYSRRL	Q14004;Q14004-2	Q14004	Q14004	Cyclin-dependent kinase 13
CDK13	-1.05995	-0.613918	342	VSHRASQSLRSRKSPSPAGGGSSPYSRRLPR	Q14004;Q14004-2	Q14004	Q14004	Cyclin-dependent kinase 13
CDK13	-1.05995	-0.613918	351	RSRKSPSPAGGGSSPYSRRLPRSPSPYSRRR	Q14004;Q14004-2	Q14004	Q14004	Cyclin-dependent kinase 13
LARP1	-1.05796	-0.0284841	526	YQKETESAPGSPRAVTPVPTKTEEVSNLKTL	Q6PKG0;Q6PKG0-3;A0A0B4J210;E5RH50;H0YBW1	Q6PKG0	Q6PKG0	La-related protein 1
RRBP1	-1.05757	0.0203421	615	TESASVQGRNTDVAQSPEAPKQEAPAKKKSG	A0A0A0MRV0;Q9P2E9;A0A087WVV2;V9GY78;Q9P2E9-2;Q9P2E9-3	A0A0A0MRV0;Q9P2E9-2	A0A0A0MRV0	Ribosome-binding protein 1
CIAPIN1	-1.05607	-0.159283	169	EVGSSRQLKLSITKKSSPSVKPAVDPAAAKL	Q6FI81-3;Q6FI81;H3BV90;H3BT65;H3BPG7	Q6FI81-3	Q6FI81-3	Anamorsin
CIAPIN1	-1.05565	-0.159283	170	VGSSRQLKLSITKKSSPSVKPAVDPAAAKLW	Q6FI81-3;Q6FI81;H3BV90;H3BT65;H3BPG7	Q6FI81-3	Q6FI81-3	Anamorsin
DIDO1	-1.05547	-1.36639	1456	VDDLPNRMCADVRRNSVERPAEPVAGAATPS	Q9BTC0	Q9BTC0	Q9BTC0	Death-inducer obliterator 1
RPS6	-1.05379	0.218967	235	AKEKRQEQIAKRRRLSSLRASTSKSESSQK_	A2A3R5;P62753	A2A3R5;P62753	P62753	40S ribosomal protein S6
PEG10	-1.05245	0.0173518	38	LHPHRSEATAGRSPPTPTVTLGPDCPPPPPP	A0A087WX23;B4DSP0	A0A087WX23;B4DSP0	A0A087WX23
PARN	-1.05134	-0.235348	558	GRKKAKKLKRMKKELSPAGSISKNSPATLFE	O95453-2;O95453;O95453-3;O95453-4	O95453-2	O95453-2	Poly(A)-specific ribonuclease PARN
ZCCHC8	-1.05011	-0.775342	598	VPEIFTKKSEAGHASSPDSEVTSLCQKEKAE	Q6NZY4;Q6NZY4-2	Q6NZY4	Q6NZY4	Zinc finger CCHC domain-containing protein 8
PDLIM1	-1.04788	-0.0876873	130	HIGSAHNRSAMPFTASPASSTTARVITNQYN	O00151	O00151	O00151	PDZ and LIM domain protein 1
HMG20A	-1.04522	-0.405318	105	GRKRKKPLRDSNAPKSPLTGYVRFMNERREQ	Q9NP66;H0YNS8;H0YKM5	Q9NP66	Q9NP66	High mobility group protein 20A
CHAMP1	-1.04501	-0.377182	204	KSVPVCESQKLAPVPSPEPQKPAPVSPESVK	Q96JM3	Q96JM3	Q96JM3	Chromosome alignment-maintaining phosphoprotein 1
CHAMP1	-1.04501	-0.377182	214	LAPVPSPEPQKPAPVSPESVKATLSNPKPQK	Q96JM3	Q96JM3	Q96JM3	Chromosome alignment-maintaining phosphoprotein 1
NOLC1	-1.04498	-0.287395	547	DDSSEEEEEKLKGKGSPRPQAPKANGTSALT	A0A0A0MRM9;Q14978;Q14978-2;Q14978-3	A0A0A0MRM9	A0A0A0MRM9	Nucleolar and coiled-body phosphoprotein 1
CHML	-1.04171	0.291957	649	VMAKLESSEESKNLESPEKHLQN________	P26374	P26374	P26374	Rab proteins geranylgeranyltransferase component A 2
PLEC	-1.04165	-0.114952	4396	RSRSSSVGSSSSYPISPAVSRTQLASWSDPT	Q15149;Q15149-7;Q15149-8;Q15149-9;Q15149-5;Q15149-6;Q15149-3;Q15149-4	Q15149;Q15149-3;Q15149-4	Q15149	Plectin
PHF10	-1.03366	-0.445755	376	SVLSKSVPGYKVEEKSP______________	S5FZ81	S5FZ81	S5FZ81
SRRM2	-1.02971	-1.65567	2100	SDRSRSATPPATRNHSGSRTPPVALNSSRMS	Q9UQ35	Q9UQ35	Q9UQ35	Serine/arginine repetitive matrix protein 2
KMT2D	-1.02723	-1.73846	2274	ESPGVGGGKASEPLLSPPPFGESRKALEVKK	O14686;O14686-3	O14686	O14686	Histone-lysine N-methyltransferase 2D
ZXDB;ZXDA	-1.02353	-0.190158	717	SVGPLGSLDSLAMKNSSPEPQALTPSSKLTV	P98169;P98168	P98169	P98169	Zinc finger X-linked protein ZXDB;Zinc finger X-linked protein ZXDA
EIF4G2	-1.0178	0.00504059	506	QPQITMIPPSAQPPRTQTPPLGQTPQLGLKT	P78344;D3DQV9;P78344-2;H0Y3P2;E9PKF8	P78344	P78344	Eukaryotic translation initiation factor 4 gamma 2
STAU2	-1.01502	-0.0765846	450	TSSTAEAIGLKGSSPTPPCSPVQPSKQLEYL	A0A0A0MTD1;F8VPI7;E7EPX0;E7EVJ4;E9PH62;A0A0A0MTC5;Q9NUL3-8;Q9NUL3-3;Q9NUL3-2;Q9NUL3;A0A0A0MTC4;A0A0A0MTC6;Q9NUL3-6;Q9NUL3-7;G5EA18;Q9NUL3-4;H0YBY0	A0A0A0MTD1	A0A0A0MTD1	Double-stranded RNA-binding protein Staufen homolog 2
PRPF4B	-1.01229	-1.19235	852	SASHVADNDITPYLVSRFYRAPEIIIGKSYD	Q13523;H0YDJ3	Q13523	Q13523	Serine/threonine-protein kinase PRP4 homolog
NOP2	-1.00688	-0.847518	739	DTQTPAVLSPSKTQATLKPKDHHQPLGRAKG	P46087;P46087-4;A0A087WV73;P46087-2	P46087	P46087	Probable 28S rRNA (cytosine(4447)-C(5))-methyltransferase
FAU	-1.00584	0.106616	87	KRRMQYNRRFVNVVPTFGKKKGPNANS____	E9PR30;P62861	E9PR30	E9PR30	40S ribosomal protein S30
CAD	-1.00497	-0.00791317	1796	LPDGRFHLPPRIHRASDPGLPAEEPKEKSSR	F8VPD4;P27708	F8VPD4	F8VPD4	CAD protein;Glutamine-dependent carbamoyl-phosphate synthase;Aspartate carbamoyltransferase;Dihydroorotase
RBM25	-1.00162	-0.911777	677	HRPKIGLSLKLGASNSPGQPNSVKRKKLPVD	P49756	P49756	P49756	RNA-binding protein 25
BCL9L	-1.00006	-0.459536	51	KGVGAGNHGAKANQISPSNSSLKNPQAGVPP	A0A087WZX0;Q86UU0-3;Q86UU0-4;Q86UU0-2;Q86UU0	A0A087WZX0	A0A087WZX0	B-cell CLL/lymphoma 9-like protein
NPM1	-0.999308	-0.138211	199	EEAEEKAPVKKSIRDTPAKNAQKSNQNGKDS	P06748;P06748-3	P06748;P06748-3	P06748	Nucleophosmin
FXR2	-0.999164	0.148739	411	GSGRGSGGSDKAGYSTDESSSSSLHATRTYG	P51116	P51116	P51116	Fragile X mental retardation syndrome-related protein 2
NOP58	-0.997377	-0.655285	502	KKKRGKKKHIKEEPLSEEEPCTSTAIASPEK	Q9Y2X3	Q9Y2X3	Q9Y2X3	Nucleolar protein 58
PKP4	-0.996858	-0.292511	314	PNGPTPQYQTTARVGSPLTLTDAQTRVASPS	A0A0D9SF60;Q99569-2;Q99569	A0A0D9SF60	A0A0D9SF60	Plakophilin-4
RBM14	-0.996254	-1.05919	627	SDYRRLSESQLSFRRSPTKSSLDYRRLPDAH	Q96PK6	Q96PK6	Q96PK6	RNA-binding protein 14
RFC1	-0.994011	-0.111586	156	MKKNEENTKTKNKPLSPIKLTPTSVLDYFGT	P35251-2;P35251	P35251-2	P35251-2	Replication factor C subunit 1
RFC1	-0.994011	-0.111586	161	ENTKTKNKPLSPIKLTPTSVLDYFGTGSVQR	P35251-2;P35251	P35251-2	P35251-2	Replication factor C subunit 1
MKI67	-0.990882	-0.440714	308	RPKSGGSGHAVAEPASPEQELDQNKGKGRDV	A0A087WV66;P46013	A0A087WV66	A0A087WV66	Antigen KI-67
EPS8L2	-0.98902	-0.0495465	17	SQSGAVSCCPGATNGSLGRSDGVAKMSPKDL	Q9H6S3;Q9H6S3-3;E9PLH1;E9PM34;E9PN68;E9PLN2;E9PNT0;E9PNY4	Q9H6S3	Q9H6S3	Epidermal growth factor receptor kinase substrate 8-like protein 2
SMARCC2	-0.988877	-0.914766	302	DRRDKKGGNYKKRKRSPSPSPTPEAKKKNAK	F8VXC8;Q8TAQ2-2;Q8TAQ2-3;Q8TAQ2	F8VXC8	F8VXC8	SWI/SNF complex subunit SMARCC2
SMARCC2	-0.988877	-0.914766	306	KKGGNYKKRKRSPSPSPTPEAKKKNAKKGPS	F8VXC8;Q8TAQ2-2;Q8TAQ2-3;Q8TAQ2	F8VXC8	F8VXC8	SWI/SNF complex subunit SMARCC2
PSME2	-0.986102	0.118891	10	______MAKPCGVRLSGEARKQVEVFRQNLF	A0A087X1Z3;Q9UL46;H0YM70;H0YLG1;H0YLD2	A0A087X1Z3	A0A087X1Z3	Proteasome activator complex subunit 2
RRP1B	-0.985845	-1.01853	714	PEQKPLHGVLKTPTSSPASSPLVAKKPLTTT	Q14684-2;Q14684	Q14684-2	Q14684-2	Ribosomal RNA processing protein 1 homolog B
RRP1B	-0.985845	-1.01853	717	KPLHGVLKTPTSSPASSPLVAKKPLTTTPRR	Q14684-2;Q14684	Q14684-2	Q14684-2	Ribosomal RNA processing protein 1 homolog B
TRIM25	-0.983504	0.221197	100	PPADVWTPPARASAPSPNAQVACDHCLKEAA	Q14258	Q14258	Q14258	E3 ubiquitin/ISG15 ligase TRIM25
RPS17	-0.981252	0.0768327	130	SNLQVTQPTVGMNFKTPRGPV__________	P08708	P08708	P08708	40S ribosomal protein S17
SRRM1	-0.98091	-0.334298	220	TKSRSPSPAPEKKEKTPELPEPSVKVKEPSV	A9Z1X7;Q8IYB3;Q8IYB3-2;E9PCT1;M0R088	A9Z1X7;M0R088	A9Z1X7	Serine/arginine repetitive matrix protein 1
ANKRD17	-0.979999	-0.0251183	1699	NSLSTCTKSGPSPLSSPNGKLTVASPKRGQK	O75179-2;O75179;H0YM23;O75179-7;O75179-6;O75179-4	O75179-2	O75179-2	Ankyrin repeat domain-containing protein 17
LMNA	-0.979032	-1.49287	392	RKLLEGEEERLRLSPSPTSQRSRGRASSHSS	P02545;P02545-3;P02545-6;P02545-5;P02545-4;A0A0C4DGC5;P02545-2;Q3BDU5;Q5TCI8	P02545;P02545-2	P02545	Prelamin-A/C;Lamin-A/C
PLEC	-0.978662	-0.114952	4396	RSRSSSVGSSSSYPISPAVSRTQLASWSDPT	Q15149;Q15149-7;Q15149-8;Q15149-9;Q15149-5;Q15149-6;Q15149-3;Q15149-4	Q15149;Q15149-3;Q15149-4	Q15149	Plectin
CHAMP1	-0.978037	-0.377182	459	GSPDLWKLSPDQRKTSPASLDFPESQKSSRG	Q96JM3	Q96JM3	Q96JM3	Chromosome alignment-maintaining phosphoprotein 1
CFL2	-0.976503	-0.0203258	3	_____________MASGVTVNDEVIKVFNDM	Q9Y281;G3V2U0;F8WDN3	Q9Y281	Q9Y281	Cofilin-2
NOP2	-0.973639	-0.847518	732	NAPPKGTDTQTPAVLSPSKTQATLKPKDHHQ	P46087;P46087-4;A0A087WV73;P46087-2	P46087	P46087	Probable 28S rRNA (cytosine(4447)-C(5))-methyltransferase
MAP7D1	-0.972138	-0.097857	113	PPAMGPRDARPPRRSSQPSPTAVPASDSPPT	Q3KQU3;Q3KQU3-4;Q3KQU3-2;C9JIR3;E9PLH3	Q3KQU3	Q3KQU3	MAP7 domain-containing protein 1
MAP7D1	-0.972138	-0.097857	116	MGPRDARPPRRSSQPSPTAVPASDSPPTKQE	Q3KQU3;Q3KQU3-4;Q3KQU3-2;C9JIR3;E9PLH3	Q3KQU3	Q3KQU3	MAP7 domain-containing protein 1
MAP7D1	-0.972138	-0.097857	125	RRSSQPSPTAVPASDSPPTKQEVKKAGERHK	Q3KQU3;Q3KQU3-4;Q3KQU3-2;C9JIR3;E9PLH3	Q3KQU3	Q3KQU3	MAP7 domain-containing protein 1
TCOF1	-0.970611	-0.119487	1350	KESSRKGWESRKRKLSGDQPAARTPRSKKKK	J3KQ96;E7ETY2;Q13428-6;Q13428-7;Q13428;Q13428-3;Q13428-4;Q13428-2;Q13428-8	J3KQ96;Q13428	Q13428	Treacle protein
PABPC1	-0.965418	-0.116098	315	NLDDGIDDERLRKEFSPFGTITSAKVMMEGG	P11940;E7EQV3;A0A087WTT1;P11940-2;E7ERJ7;H0YAR2;H0YAP2;H0YB86	P11940	P11940	Polyadenylate-binding protein 1;Polyadenylate-binding protein
ZFC3H1	-0.962913	-0.658265	655	RAFKPEETSSNSDPPSPPVLNNSHPVPRSNL	O60293-2;O60293	O60293-2	O60293-2	Zinc finger C3H1 domain-containing protein
DKC1	-0.962829	-0.612329	513	KKKKKKKKAKEVELVSE______________	O60832	O60832	O60832	H/ACA ribonucleoprotein complex subunit 4
USP10	-0.961845	-0.0628816	95	SSTLNPQAPEFILGCTASKITPDGITKEASY	Q14694;Q14694-3;Q14694-2;H3BQC6	Q14694	Q14694	Ubiquitin carboxyl-terminal hydrolase 10
PXN	-0.960272	-0.316726	83	QPSSSRFIHQQPQSSSPVYGSSAKTSSVSNP	F5GZ78;P49023;P49023-2;F5H836;P49023-3	F5GZ78;P49023-3	F5GZ78	Paxillin
TMX2	-0.957019	-0.215613	210	DVGRYTDVSTRYKVSTSPLTKQLPTLILFQG	Q9Y320;Q9Y320-2	Q9Y320	Q9Y320	Thioredoxin-related transmembrane protein 2
FLYWCH2	-0.955452	-0.204898	21	PSEQEGESVKASQEPSPKPGTEVIPAAPRKP	Q96CP2;I3L1Y9;I3L4I0	Q96CP2	Q96CP2	FLYWCH family member 2
SRRM2	-0.954921	-1.65567	970	PCSNVESRLLPRYSHSGSSSPDTKVKPETPP	Q9UQ35;Q9UQ35-2;I3L4D8;I3L182	Q9UQ35	Q9UQ35	Serine/arginine repetitive matrix protein 2
SRRM2	-0.954921	-1.65567	974	VESRLLPRYSHSGSSSPDTKVKPETPPRQSH	Q9UQ35;Q9UQ35-2;I3L4D8;I3L182	Q9UQ35	Q9UQ35	Serine/arginine repetitive matrix protein 2
PCBP2	-0.952322	-0.044087	178	CVVMLESPPKGVTIPYRPKPSSSPVIFAGGQ	Q15366-6;Q15366-3;Q15366;Q15366-2;H3BSS4	Q15366-6	Q15366-6	Poly(rC)-binding protein 2
IRS2	-0.949366	-0.373402	1176	VSPSFAHNPKRHNSASVENVSLRKSSEGGVG	Q9Y4H2	Q9Y4H2	Q9Y4H2	Insulin receptor substrate 2
PHC3	-0.947584	-0.918633	274	IQPHSLIKHQQIPLHSPPSKVSHHQLILQQQ	E7EX82;Q8NDX5-2;Q8NDX5;Q8NDX5-7;C9JAU4	E7EX82	E7EX82	Polyhomeotic-like protein 3
TOP2B	-0.946221	-0.405184	1545	TTPKGKGRGAKKRKASGSENEGDYNPGRKTS	Q02880-2;Q02880	Q02880-2	Q02880-2	DNA topoisomerase 2-beta
TOP2B	-0.946221	-0.405184	1547	PKGKGRGAKKRKASGSENEGDYNPGRKTSKT	Q02880-2;Q02880	Q02880-2	Q02880-2	DNA topoisomerase 2-beta
MYBBP1A	-0.941282	-0.284177	11	_____MESRDPAQPMSPGEATQSGARPADRY	Q9BQG0;Q9BQG0-2	Q9BQG0	Q9BQG0	Myb-binding protein 1A
SRRM1	-0.934703	-0.334298	722	PPVRRGASSSPQRRQSPSPSTRPIRRVSRTP	A9Z1X7;Q8IYB3;Q8IYB3-2;E9PCT1	A9Z1X7	A9Z1X7	Serine/arginine repetitive matrix protein 1
SRRM1	-0.934703	-0.334298	724	VRRGASSSPQRRQSPSPSTRPIRRVSRTPEP	A9Z1X7;Q8IYB3;Q8IYB3-2;E9PCT1	A9Z1X7	A9Z1X7	Serine/arginine repetitive matrix protein 1
KIF15	-0.934648	0.0780633	203	EISGMEKSDKNQQGFSPKAQKEPCLFANTEK	C9JKA9;Q9NS87-4;Q9NS87-2;Q9NS87;D6RCT7	C9JKA9	C9JKA9	Kinesin-like protein KIF15;Kinesin-like protein
BAP1	-0.933215	-0.625022	503	PLRSPIRSANPTRPSSPVTSHISKVLFGEDD	F8W6N3;Q92560;H0Y8E8	F8W6N3	F8W6N3	Ubiquitin carboxyl-terminal hydrolase;Ubiquitin carboxyl-terminal hydrolase BAP1
ANXA2;ANXA2P2	-0.933022	0.180657	19	VHEILCKLSLEGDHSTPPSAYGSVKAYTNFD	P07355;P07355-2;H0YN42;H0YMD0;H0YMU9;A6NMY6;H0YKS4;H0YMM1;H0YKZ7;H0YLV6;H0YMT9;H0YKX9;H0YMW4;H0YKL9;H0YKV8;H0YMD9;H0YNB8;H0YKN4	P07355	P07355	Annexin A2;Annexin;Putative annexin A2-like protein
ANKLE2	-0.932168	-0.241936	662	SLEEIKNRQNAARNNSPPTVGAFGHTRCSAF	Q86XL3;F5H1D4;Q86XL3-3	Q86XL3	Q86XL3	Ankyrin repeat and LEM domain-containing protein 2
LIMA1	-0.930683	-0.200432	362	QVKSEVQQPVHPKPLSPDSRASSLSESSPPK	Q9UHB6;Q9UHB6-4;Q9UHB6-2;Q9UHB6-5;F8VQE1;Q9UHB6-3;F8VS07;F8VRN8	Q9UHB6	Q9UHB6	LIM domain and actin-binding protein 1
ELMSAN1	-0.929363	-1.38798	996	SDILILRSHESNAPGSAGGQASEKPREGTGK	A0A0A0MSU2;Q6PJG2	A0A0A0MSU2	A0A0A0MSU2	ELM2 and SANT domain-containing protein 1
SMARCC1	-0.92714	-0.868885	310	SFRQRISTKNEEPVRSPERRDRKASANARKR	Q92922	Q92922	Q92922	SWI/SNF complex subunit SMARCC1
NOP2	-0.920107	-0.847518	736	KGTDTQTPAVLSPSKTQATLKPKDHHQPLGR	P46087;P46087-4;A0A087WV73;P46087-2	P46087	P46087	Probable 28S rRNA (cytosine(4447)-C(5))-methyltransferase
FANCI	-0.917897	-0.233159	407	SYGPKKVLDGKTIETSPSLSRMPNQHACKLG	Q9NVI1-2;Q9NVI1-1;Q9NVI1;H3BP78;F8W7R3	Q9NVI1-2	Q9NVI1-2	Fanconi anemia group I protein
SNRNP70	-0.916126	-0.166924	410	GGGGQDNGLEGLGNDSRDMYMESEGGDGYLA	P08621;P08621-2;P08621-4	P08621	P08621	U1 small nuclear ribonucleoprotein 70 kDa
DDX10	-0.914684	-0.229213	829	NKISDTKKKQGMKKRSNSEVEDVGPTSHNRK	Q13206	Q13206	Q13206	Probable ATP-dependent RNA helicase DDX10
PARVA	-0.914331	-0.135016	10	______MATSPQKSPSVPKSPTPKSPPSRKK	Q9NVD7;J3KNQ4;Q9NVD7-2	Q9NVD7	Q9NVD7	Alpha-parvin
NIFK	-0.913868	-0.0939868	234	GTLDTPEKTVDSQGPTPVCTPTFLERRKSQV	Q9BYG3;C9J808;H7BZL0	Q9BYG3	Q9BYG3	MKI67 FHA domain-interacting nucleolar phosphoprotein
NIFK	-0.913868	-0.0939868	238	TPEKTVDSQGPTPVCTPTFLERRKSQVAELN	Q9BYG3;C9J808;H7BZL0	Q9BYG3	Q9BYG3	MKI67 FHA domain-interacting nucleolar phosphoprotein
DNAJA1	-0.905548	-0.230939	340	KVNFPENGFLSPDKLSLLEKLLPERKEVEET	P31689	P31689	P31689	DnaJ homolog subfamily A member 1
EPS8L2	-0.904629	-0.0495465	14	__MSQSGAVSCCPGATNGSLGRSDGVAKMSP	Q9H6S3;Q9H6S3-3;E9PLH1;E9PM34;E9PN68;E9PLN2;E9PNT0;E9PNY4	Q9H6S3	Q9H6S3	Epidermal growth factor receptor kinase substrate 8-like protein 2
RBM14	-0.903765	-1.05919	620	DRRLAELSDYRRLSESQLSFRRSPTKSSLDY	Q96PK6	Q96PK6	Q96PK6	RNA-binding protein 14
SRRM2	-0.902146	-1.65567	2102	RSRSATPPATRNHSGSRTPPVALNSSRMSCF	Q9UQ35	Q9UQ35	Q9UQ35	Serine/arginine repetitive matrix protein 2
PARP1	-0.901688	0.0277203	368	QDRIFPPETSASVAATPPPSTASAPAAVNSS	P09874	P09874	P09874	Poly [ADP-ribose] polymerase 1
AFAP1	-0.901042	-0.131724	265	GCSGPVDSECPPPPSSPVHKAELEKKLSSER	Q8N556;Q8N556-2	Q8N556	Q8N556	Actin filament-associated protein 1
VIM	-0.900207	-0.489949	56	GSALRPSTSRSLYASSPGGVYATRSSAVRLR	P08670;B0YJC4	P08670	P08670	Vimentin
KLC1	-0.899991	-0.230956	460	SFGEYGGWYKACKVDSPTVTTTLKNLGALYR	Q07866-7;Q07866-6;Q07866-4;H0YG16;G3V5R9;Q07866-9;G5E9S8;G3V2E7;F8W6L3;G3V3H3;E7EVH7;Q07866-8;Q07866-2;Q07866-3;Q07866;Q07866-5;Q07866-10;H0YJU9;H0YJL0;H0YJT3	Q07866-7	Q07866-7	Kinesin light chain 1
GTPBP4	-0.899749	-0.49541	558	ARRSRSITRKRKREDSAPPSSVARSGSCSRT	Q9BZE4;Q9BZE4-2;Q9BZE4-3	Q9BZE4	Q9BZE4	Nucleolar GTP-binding protein 1
DSP	-0.89948	-0.486995	2820	AASVSSKGLPSPYNMSSAPGSRSGSRSGSRS	P15924;P15924-2;P15924-3	P15924	P15924	Desmoplakin
BPTF	-0.899103	-1.12149	700	VGDFKSEKSNGELSESPGAGKGASGSTRIIT	F5GXF5;E7ETD6;Q12830-4;Q12830-2;Q12830;A0A0A0MR81;F5H176	F5GXF5	F5GXF5	Nucleosome-remodeling factor subunit BPTF
PDLIM5	-0.89792	-0.111835	110	VQKGEPKEVVKPVPITSPAVSKVTSTNNMAY	Q96HC4;A0A0D9SFR4	Q96HC4	Q96HC4	PDZ and LIM domain protein 5
SRSF6	-0.89749	-0.95235	314	SRSNSPLPVPPSKARSVSPPPKRATSRSRSR	Q13247	Q13247	Q13247	Serine/arginine-rich splicing factor 6
SRSF6	-0.89749	-0.95235	316	SNSPLPVPPSKARSVSPPPKRATSRSRSRSR	Q13247	Q13247	Q13247	Serine/arginine-rich splicing factor 6
IRF2BP2	-0.897436	-0.29221	344	PALTAVARTARKRKPSPEPEGEVGPPKINGE	Q7Z5L9-2;Q7Z5L9	Q7Z5L9-2	Q7Z5L9-2	Interferon regulatory factor 2-binding protein 2
INTS1	-0.897033	-0.57366	83	ASALTGLTKRPKLSSTPPLSALGRLAEAAVA	Q8N201	Q8N201	Q8N201	Integrator complex subunit 1
HDAC4	-0.896872	0.118758	355	SIHKLRQHRPLGRTQSAPLPQNAQALQHLVI	P56524-2;P56524	P56524-2	P56524-2	Histone deacetylase 4
CKB	-0.895905	-0.102186	4	____________MPFSNSHNALKLRFPAEDE	P12277;G3V4N7;G3V2I1	P12277	P12277	Creatine kinase B-type
SSFA2	-0.895583	-0.277009	739	RYLFAKAGYPLRRSQSLPTTLLSPVRVVSSV	E9PHV5;P28290-3;P28290;P28290-2;E7EUL7	E9PHV5	E9PHV5	Sperm-specific antigen 2
NEK9	-0.894483	-0.0266312	868	VASEAPLEHKPQVEASSPRLNPAVTCAGKGT	Q8TD19	Q8TD19	Q8TD19	Serine/threonine-protein kinase Nek9
SRRM1	-0.894	-0.334298	397	RLSPSASPPRRRHRPSPPATPPPKTRHSPTP	A9Z1X7;Q8IYB3;E9PCT1;M0R088	A9Z1X7;M0R088	A9Z1X7	Serine/arginine repetitive matrix protein 1
SRRM1	-0.894	-0.334298	401	SASPPRRRHRPSPPATPPPKTRHSPTPQQSN	A9Z1X7;Q8IYB3;E9PCT1;M0R088	A9Z1X7;M0R088	A9Z1X7	Serine/arginine repetitive matrix protein 1
PRRC2A	-0.891696	-0.12466	1004	GKLGGPKETPPNGNLSPAPRLRRDYSYERVG	P48634;P48634-3;P48634-2	P48634	P48634	Protein PRRC2A
OCIAD1	-0.891027	0.265677	108	SYVKTCQEKFKKLENSPLGEALRSGQARRSS	Q9NX40;Q9NX40-4;D6RG39;D6RIT9;D6RBN5;Q9NX40-3;Q9NX40-2;D6RIV2;D6RDK6;D6RI08;D6RDK1;D6R9T5	Q9NX40	Q9NX40	OCIA domain-containing protein 1
TPD52L2	-0.888221	0.0342158	146	ISRKLGDMRNSATFKSFEDRVGTIKSKVVGD	O43399;O43399-5;O43399-7;A0A087WZ51;O43399-2;O43399-4;O43399-3;O43399-6	O43399;O43399-2	O43399-2	Tumor protein D54
TMPO	-0.887607	-0.262728	351	GIQPLCPERSHISDQSPLSSKRKALEESESS	P42166	P42166	P42166	Lamina-associated polypeptide 2, isoform alpha;Thymopoietin;Thymopentin
CBX4	-0.885073	-0.499769	293	KIKSGEVAEGEARSPSHKKRAADERHPPADR	O00257	O00257	O00257	E3 SUMO-protein ligase CBX4
GTPBP4	-0.883103	-0.49541	563	SITRKRKREDSAPPSSVARSGSCSRTPRDVS	Q9BZE4;Q9BZE4-2;Q9BZE4-3	Q9BZE4	Q9BZE4	Nucleolar GTP-binding protein 1
PXN	-0.880285	-0.316726	256	SSPQRVTSTQQQTRISASSATRELDELMASL	F5GZ78;P49023;P49023-2;P49023-4;P49023-3	F5GZ78;P49023-3	F5GZ78	Paxillin
MYO9B	-0.880153	0.0850168	716	AGRLRAERAEKAAGMSSPGAQSHPEELPRGA	M0R300;M0R0P8;Q13459-2;Q13459;M0QZY4;M0R2J3	M0R300	M0R300	Unconventional myosin-IXb
VPRBP	-0.874137	-0.0690886	999	SQSPAIKKQLDRHLPSPPTLDSIITEYLREQ	Q9Y4B6-2;Q9Y4B6;Q9Y4B6-3	Q9Y4B6-2	Q9Y4B6-2	Protein VPRBP
ZC3H18	-0.873106	-0.872287	881	SPPPAKRPNTSPDRGSRDRKSGGRLGSPKPE	E7ERS3;Q86VM9;H3BRH3	E7ERS3	E7ERS3	Zinc finger CCCH domain-containing protein 18
GTPBP4	-0.872235	-0.49541	563	SITRKRKREDSAPPSSVARSGSCSRTPRDVS	Q9BZE4;Q9BZE4-2;Q9BZE4-3	Q9BZE4	Q9BZE4	Nucleolar GTP-binding protein 1
TBC1D10B	-0.870968	0.0343565	148	PKTEEARPSPAPGPGTPTGTPTRTPSRTAPG	Q4KMP7	Q4KMP7	Q4KMP7	TBC1 domain family member 10B
SLC30A6	-0.870097	-0.816444	308	TDDLNPVTSTPAKPSSPPPEFSFNTPGKNVN	B5MCR8;Q6NXT4-4;Q6NXT4-3;Q6NXT4;Q6NXT4-2	B5MCR8	B5MCR8	Zinc transporter 6
YAP1	-0.869148	-0.18751	138	VRAHSSPASLQLGAVSPGTLTPTGVVSGPAA	P46937-5;P46937-3;P46937-6;P46937-7;P46937-2;P46937-8;P46937;P46937-9	P46937-5	P46937-5	Transcriptional coactivator YAP1
TSR3	-0.868305	0.115166	281	ASEDPGPGAERGGASSSCCEEEQTQGRGAEA	Q9UJK0	Q9UJK0	Q9UJK0	Ribosome biogenesis protein TSR3 homolog
LBR	-0.867147	0.199876	99	SRSPGRPPKSARRSASASHQADIKEARREVE	Q14739;C9JXK0	Q14739	Q14739	Lamin-B receptor
XPR1	-0.866989	-0.0760066	666	GVRNRQKNRSWKYNQSISLRRPRLASQSKAR	Q9UBH6;Q9UBH6-2	Q9UBH6	Q9UBH6	Xenotropic and polytropic retrovirus receptor 1
SRRM1	-0.856476	-0.334298	703	NKRHSPSPRPRAPQTSSSPPPVRRGASSSP_;NKRHSPSPRPRAPQTSSSPPPVRRGASSSPQ	A9Z1X7;Q8IYB3;Q8IYB3-2;E9PCT1;M0R088	A9Z1X7;M0R088	A9Z1X7	Serine/arginine repetitive matrix protein 1
SRRM1	-0.856476	-0.334298	705	RHSPSPRPRAPQTSSSPPPVRRGASSSP___;RHSPSPRPRAPQTSSSPPPVRRGASSSPQRR	A9Z1X7;Q8IYB3;Q8IYB3-2;E9PCT1;M0R088	A9Z1X7;M0R088	A9Z1X7	Serine/arginine repetitive matrix protein 1
EIF4B	-0.855457	-0.100995	511	PPARSQSSDTEQQSPTSGGGKVAPAQPSEEG	E7EX17;P23588;P23588-2	E7EX17	E7EX17	Eukaryotic translation initiation factor 4B
ANKRD17	-0.852146	-0.0251183	1638	DESSNSNSSRKSDNHSPAVVTTTVSSKKQPS	O75179-2;O75179;H0YM23;O75179-7;O75179-6;O75179-4	O75179-2	O75179-2	Ankyrin repeat domain-containing protein 17
IRS2	-0.848921	-0.373402	560	MDRPLSHCGRSYRRVSGDAAQDLDRGLRKRT	Q9Y4H2	Q9Y4H2	Q9Y4H2	Insulin receptor substrate 2
GGCX	-0.848349	0.414136	10	______MAVSAGSARTSPSSDKVQKDKAELI	P38435;F8WDU9	P38435	P38435	Vitamin K-dependent gamma-carboxylase
SRP72	-0.846402	-0.0867372	620	ATAGASSELDASKTVSSPPTSPRPGSAATVS	O76094;O76094-2	O76094	O76094	Signal recognition particle subunit SRP72
PRRC2C	-0.846195	-0.107834	2635	IDIKPGTPPIAGRSTTPTSSPFRATSTSPNS	Q9Y520-5;Q9Y520;Q9Y520-7;E7EPN9;Q9Y520-4;Q9Y520-6;Q9Y520-2;H7C5N8	Q9Y520-5	Q9Y520-5	Protein PRRC2C
PRRC2C	-0.846195	-0.107834	2637	IKPGTPPIAGRSTTPTSSPFRATSTSPNSQS	Q9Y520-5;Q9Y520;Q9Y520-7;E7EPN9;Q9Y520-4;Q9Y520-6;Q9Y520-2;H7C5N8	Q9Y520-5	Q9Y520-5	Protein PRRC2C
SMG1	-0.846039	0.413594	3460	MSQNARKLIQKNLATSADTPPSTVPGTGKSV	J3KRA9;Q96Q15-3;Q96Q15-2;Q96Q15;Q96Q15-4	J3KRA9;Q96Q15-4	J3KRA9	Serine/threonine-protein kinase SMG1
SMG1	-0.846039	0.413594	3463	NARKLIQKNLATSADTPPSTVPGTGKSVACS	J3KRA9;Q96Q15-3;Q96Q15-2;Q96Q15;Q96Q15-4	J3KRA9;Q96Q15-4	J3KRA9	Serine/threonine-protein kinase SMG1
CAP1	-0.845261	-0.00833397	307	PVRSGPKPFSAPKPQTSPSPKRATKKEPAVL	Q01518;Q01518-2	Q01518	Q01518	Adenylyl cyclase-associated protein 1
ZFC3H1	-0.844924	-0.658265	1298	KDKRKWKPKFWRKPISDNSFSSDEEQSTGPI	O60293-2;O60293	O60293-2	O60293-2	Zinc finger C3H1 domain-containing protein
AHCTF1	-0.843293	-1.23759	1222	LRSTPLASPSPSPGRSPQRLKETRISFVEED	Q8WYP5;Q8WYP5-3;Q8WYP5-2	Q8WYP5	Q8WYP5	Protein ELYS
TARS	-0.840655	0.010923	8	________MFEEKASSPSGKMGGEEKPIGAG	P26639;P26639-2;D6R9F8;D6RCA5;D6RDJ6;D6RJ97;D6RHV7;D6RCS6	P26639	P26639	Threonine--tRNA ligase, cytoplasmic
GTPBP4	-0.839648	-0.49541	562	RSITRKRKREDSAPPSSVARSGSCSRTPRDV	Q9BZE4;Q9BZE4-2;Q9BZE4-3	Q9BZE4	Q9BZE4	Nucleolar GTP-binding protein 1
HNRNPU	-0.839622	-0.232108	252	GYFEYIEENKYSRAKSPQPPVEEEDEHFDDT	Q00839;Q5RI18;Q00839-2	Q00839;Q00839-2	Q00839-2	Heterogeneous nuclear ribonucleoprotein U
FASN	-0.839131	-0.0644498	2236	SLLVNPEGPTLMRLNSVQSSERPLFLVHPIE	P49327;A0A0U1RQF0	P49327	P49327	Fatty acid synthase;[Acyl-carrier-protein] S-acetyltransferase;[Acyl-carrier-protein] S-malonyltransferase;3-oxoacyl-[acyl-carrier-protein] synthase;3-oxoacyl-[acyl-carrier-protein] reductase;3-hydroxyacyl-[acyl-carrier-protein] dehydratase;Enoyl-[acyl-carrier-protein] reductase;Oleoyl-[acyl-carrier-protein] hydrolase
ZNF335	-0.838332	-0.394942	825	GGLPRDGPEPPSPAKTHCVGDSQSSASSPPA	Q9H4Z2-2;Q9H4Z2	Q9H4Z2-2	Q9H4Z2-2	Zinc finger protein 335
DYNC1LI2	-0.836166	-0.244138	446	SFFNSLLSKKTGSPGSPGAGGVQSTAKKSGQ	O43237;O43237-2;J3KRI4;J3KRZ2	O43237	O43237	Cytoplasmic dynein 1 light intermediate chain 2
PALLD	-0.832334	-0.0463995	511	PAGFPKKASRTARIASDEEIQGTKDAVIQDL	Q8WX93-3;Q8WX93;Q8WX93-8;Q8WX93-5;Q8WX93-2;Q8WX93-4;Q8WX93-9	Q8WX93-3	Q8WX93-3	Palladin
CAP1	-0.83046	-0.00833397	310	SGPKPFSAPKPQTSPSPKRATKKEPAVLELE	Q01518;Q01518-2	Q01518	Q01518	Adenylyl cyclase-associated protein 1
MAP7D1	-0.827384	-0.097857	125	RRSSQPSPTAVPASDSPPTKQEVKKAGERHK	Q3KQU3;Q3KQU3-4;Q3KQU3-2;C9JIR3;E9PLH3	Q3KQU3	Q3KQU3	MAP7 domain-containing protein 1
LIMA1	-0.825875	-0.200432	365	SEVQQPVHPKPLSPDSRASSLSESSPPKAMK	Q9UHB6;Q9UHB6-4;Q9UHB6-2;Q9UHB6-5;F8VQE1;Q9UHB6-3;F8VS07;F8VRN8	Q9UHB6	Q9UHB6	LIM domain and actin-binding protein 1
RRP1B	-0.820005	-1.01853	714	PEQKPLHGVLKTPTSSPASSPLVAKKPLTTT	Q14684-2;Q14684	Q14684-2	Q14684-2	Ribosomal RNA processing protein 1 homolog B
TSC2	-0.818757	0.177982	1099	GQQVSRGARDRVRSMSGGHGLRVGALDVPAS	H3BMQ0;P49815-7;P49815-6;P49815-5;P49815-3;P49815-2;P49815-4;P49815	H3BMQ0	H3BMQ0	Tuberin
CAP1	-0.815656	-0.00833397	308	VRSGPKPFSAPKPQTSPSPKRATKKEPAVLE	Q01518;Q01518-2	Q01518	Q01518	Adenylyl cyclase-associated protein 1
SMARCA4	-0.811397	-0.835059	1455	KSSRKRKRDSDAGSSTPTTSTRSRDKDDESK	Q9HBD4;A0A0A0MT49;P51532-5;P51532-2;P51532-3;P51532-4;P51532;K7EP28	Q9HBD4	Q9HBD4	Transcription activator BRG1
SRRM1	-0.808185	-0.334298	424	SPTPQQSNRTRKSRVSVSPGRTSGKVTKHKG	A9Z1X7;Q8IYB3;Q8IYB3-2;E9PCT1	A9Z1X7	A9Z1X7	Serine/arginine repetitive matrix protein 1
SRRM1	-0.808185	-0.334298	426	TPQQSNRTRKSRVSVSPGRTSGKVTKHKGTE	A9Z1X7;Q8IYB3;Q8IYB3-2;E9PCT1	A9Z1X7	A9Z1X7	Serine/arginine repetitive matrix protein 1
SRRM1	-0.808185	-0.334298	392	TPQQSNRTRKSRVSVSPGRTSVTKHKGTEKR	M0R088	M0R088	M0R088
STAU2	-0.807351	-0.0765846	402	ASRHKVISGTTLGYLSPKDMNQPSSSFFSIS	A0A0A0MTD1;F8VPI7;E7EPX0;E7EVJ4;E9PH62;A0A0A0MTC5;Q9NUL3-8;Q9NUL3-3;Q9NUL3-2;Q9NUL3;A0A0A0MTC4;A0A0A0MTC6;Q9NUL3-6;Q9NUL3-7;G5EA18;Q9NUL3-4;E5RJN7;H0YBY0;E5RJ67	A0A0A0MTD1	A0A0A0MTD1	Double-stranded RNA-binding protein Staufen homolog 2
FOXK1	-0.807276	-0.0986602	445	RSGGLQTPECLSREGSPIPHDPEFGSKLASV	P85037;P85037-2	P85037	P85037	Forkhead box protein K1
RSBN1L	-0.807225	-0.418466	6	__________MAEPPSPVHCVAAAAPTATVS	Q6PCB5;A0A087X239	Q6PCB5	Q6PCB5	Round spermatid basic protein 1-like protein
ZNF574	-0.804728	-0.297183	717	PPAPRAPRATRAPVASPAALGSTATASPAAP	Q6ZN55;A0A0C4DFM2;Q6ZN55-2;A0A087WUK5	Q6ZN55	Q6ZN55	Zinc finger protein 574
NUFIP2	-0.804577	-0.100128	369	PKISYASKVKENLNKTIQNSSVSPTSSSSSS	Q7Z417	Q7Z417	Q7Z417	Nuclear fragile X mental retardation-interacting protein 2
ACTL6A	-0.80372	-0.48657	191	VPPYMIASKEAVREGSPANWKRKEKLPQVTR	O96019-2;O96019	O96019-2	O96019-2	Actin-like protein 6A
HIST1H1B	-0.80289	-0.228503	18	ETAPAETATPAPVEKSPAKKKATKKAAGAGA	P16401	P16401	P16401	Histone H1.5
HIST1H1B	-0.80289	-0.228503	4	____________MSETAPAETATPAPVEKSP	P16401	P16401	P16401	Histone H1.5
NAV1	-0.802034	-0.72977	308	CYDSDDANPRSVSSLSNRSSPLSWRYGQSSP	Q8NEY1-2;Q8NEY1-3;Q8NEY1;A0A0A0MRJ3;Q8NEY1-7;Q8NEY1-4;Q8NEY1-6	Q8NEY1-2	Q8NEY1-2	Neuron navigator 1
LARP1	-0.801581	-0.0284841	517	CPEFVPRQHYQKETESAPGSPRAVTPVPTKT	Q6PKG0;Q6PKG0-3;A0A0B4J210;E5RH50;H0YBW1	Q6PKG0	Q6PKG0	La-related protein 1
LARP1	-0.801581	-0.0284841	521	VPRQHYQKETESAPGSPRAVTPVPTKTEEVS	Q6PKG0;Q6PKG0-3;A0A0B4J210;E5RH50;H0YBW1	Q6PKG0	Q6PKG0	La-related protein 1
LARP1	-0.801581	-0.0284841	526	YQKETESAPGSPRAVTPVPTKTEEVSNLKTL	Q6PKG0;Q6PKG0-3;A0A0B4J210;E5RH50;H0YBW1	Q6PKG0	Q6PKG0	La-related protein 1
HNRNPU	-0.796135	-0.232108	267	SPQPPVEEEDEHFDDTVVCLDTYNCDLHFKI	Q00839;Q5RI18;Q00839-2	Q00839;Q00839-2	Q00839-2	Heterogeneous nuclear ribonucleoprotein U
EIF4G1	-0.79601	0.0901759	1105	AVPTESTDNRRVVQRSSLSRERGEKAGDRGD	E7EUU4;E7EX73;Q04637-7;Q04637-3;Q04637-8;Q04637-6;Q04637-5;Q04637;Q04637-9;A0A0A0MR52;H7C044;E9PGM1;Q04637-4	E7EUU4;E9PGM1	E7EUU4	Eukaryotic translation initiation factor 4 gamma 1
EIF4G1	-0.79601	0.0901759	1106	VPTESTDNRRVVQRSSLSRERGEKAGDRGDR	E7EUU4;E7EX73;Q04637-7;Q04637-3;Q04637-8;Q04637-6;Q04637-5;Q04637;Q04637-9;A0A0A0MR52;H7C044;E9PGM1;Q04637-4	E7EUU4;E9PGM1	E7EUU4	Eukaryotic translation initiation factor 4 gamma 1
ZC3HAV1	-0.795759	0.0388576	273	QEFLASASASAERSCTPSPDQISHRASLEDA	C9J6P4;Q7Z2W4-3;Q7Z2W4;Q7Z2W4-2	C9J6P4;Q7Z2W4	C9J6P4	Zinc finger CCCH-type antiviral protein 1
STAU2	-0.793532	-0.0765846	448	NGTSSTAEAIGLKGSSPTPPCSPVQPSKQLE	A0A0A0MTD1;F8VPI7;E7EPX0;E7EVJ4;E9PH62;A0A0A0MTC5;Q9NUL3-8;Q9NUL3-3;Q9NUL3-2;Q9NUL3;A0A0A0MTC4;A0A0A0MTC6;Q9NUL3-6;Q9NUL3-7;G5EA18;Q9NUL3-4;H0YBY0	A0A0A0MTD1	A0A0A0MTD1	Double-stranded RNA-binding protein Staufen homolog 2
PALLD	-0.791633	-0.0463995	719	CTGRLMVQAVNQRGRSPRSPSGHPHVRRPRS	Q8WX93-3;Q8WX93;Q8WX93-8;Q8WX93-5;Q8WX93-2;Q8WX93-4;Q8WX93-9;Q8WX93-7	Q8WX93-3	Q8WX93-3	Palladin
PALLD	-0.791633	-0.0463995	722	RLMVQAVNQRGRSPRSPSGHPHVRRPRSRSR	Q8WX93-3;Q8WX93;Q8WX93-8;Q8WX93-5;Q8WX93-2;Q8WX93-4;Q8WX93-9;Q8WX93-7	Q8WX93-3	Q8WX93-3	Palladin
NUP160	-0.791258	-0.365351	1122	IVQPVSGAVYDRPGASPKRNHDGECTAAPTN	G3V198;Q12769	G3V198	G3V198	Nuclear pore complex protein Nup160
FLNA	-0.789412	-0.0198723	1084	KVKAFGPGLQGGSAGSPARFTIDTKGAGTGG	A0A087WWY3;P21333-2;P21333;Q5HY54;Q60FE5	A0A087WWY3;P21333-2;Q60FE5	P21333-2	Filamin-A
SRRM1	-0.788165	-0.334298	747	RVSRTPEPKKIKKAASPSPQSVRRVSSSRSV	A9Z1X7;Q8IYB3;Q8IYB3-2;E9PCT1	A9Z1X7	A9Z1X7	Serine/arginine repetitive matrix protein 1
SRRM1	-0.788165	-0.334298	749	SRTPEPKKIKKAASPSPQSVRRVSSSRSVSG	A9Z1X7;Q8IYB3;Q8IYB3-2;E9PCT1	A9Z1X7	A9Z1X7	Serine/arginine repetitive matrix protein 1
CHAMP1	-0.788141	-0.377182	204	KSVPVCESQKLAPVPSPEPQKPAPVSPESVK	Q96JM3	Q96JM3	Q96JM3	Chromosome alignment-maintaining phosphoprotein 1
GTPBP4	-0.787343	-0.49541	562	RSITRKRKREDSAPPSSVARSGSCSRTPRDV	Q9BZE4;Q9BZE4-2;Q9BZE4-3	Q9BZE4	Q9BZE4	Nucleolar GTP-binding protein 1
KRT18	-0.785975	-0.188776	34	VQAPSYGARPVSSAASVYAGAGGSGSRISVS	P05783;F8VZY9	P05783	P05783	Keratin, type I cytoskeletal 18
EML4	-0.785477	-0.189993	144	KEESHSNDQSPQIRASPSPQPSSQPLQIHRQ	B5MBZ0;Q9HC35	B5MBZ0	B5MBZ0	Echinoderm microtubule-associated protein-like 4
EML4	-0.785477	-0.189993	146	ESHSNDQSPQIRASPSPQPSSQPLQIHRQTP	B5MBZ0;Q9HC35	B5MBZ0	B5MBZ0	Echinoderm microtubule-associated protein-like 4
SERBP1	-0.784483	-0.00579687	234	SGSHNWGTVKDELTESPKYIQKQISYNYSDL	Q8NC51;Q8NC51-2	Q8NC51	Q8NC51	Plasminogen activator inhibitor 1 RNA-binding protein
FAM83H	-0.782298	0.040121	881	ESKGSPTSAYPERKGSPTPGFSTRRGSPTTG	Q6ZRV2;J3KPS2	Q6ZRV2	Q6ZRV2	Protein FAM83H
GTF3C1	-0.781132	-0.494048	1854	GSSSEDSPPEGQAPPSHSPRGTKRRASWASE	Q12789;Q12789-3	Q12789	Q12789	General transcription factor 3C polypeptide 1
SH3PXD2B	-0.781033	-0.158574	291	KKNSGEPLPPKPGPGSPSHPGALDLDGVSRQ	A1X283;G3V144	A1X283	A1X283	SH3 and PX domain-containing protein 2B
SRRM1	-0.778556	-0.334298	390	SPTPQQSNRTRKSRVSVSPGRTSVTKHKGTE	M0R088	M0R088	M0R088
BAG3	-0.777245	-0.207161	386	VPCPPPSPGPSAVPSSPKSVATEERAAPSTA	O95817	O95817	O95817	BAG family molecular chaperone regulator 3
SCRIB	-0.774133	0.0503276	1267	PEDAPAQPPTPGPAASPEQLSFRERQKYFEL	A0A0G2JMS7;A0A0G2JNZ2;Q14160-2;Q14160;A0A0G2JPP5;Q14160-3;H0YCG0	A0A0G2JMS7	A0A0G2JMS7	Protein scribble homolog
KMT2A	-0.772653	-1.28962	2163	GLRSIGSRRHSTSSLSPQRSKLRIMSPMRTG	Q03164-2;Q03164;Q03164-3	Q03164-2	Q03164-2	Histone-lysine N-methyltransferase 2A;MLL cleavage product N320;MLL cleavage product C180
PPAN-P2RY11;PPAN	-0.772382	-0.534746	359	RKKSLEGMKKARVGGSDEEASGIPSRTASLE	A0A0A6YYI3;A0A0B4J1V8;Q9NQ55-2;Q9NQ55;Q9NQ55-3;A8MV53;H7C446	A0A0A6YYI3	A0A0A6YYI3	Suppressor of SWI4 1 homolog
SRRM2	-0.771668	-1.65567	952	SPSRVTSRTTPRRSRSVSPCSNVESRLLPRY	Q9UQ35;Q9UQ35-2;I3L4D8;I3L182	Q9UQ35	Q9UQ35	Serine/arginine repetitive matrix protein 2
SRRM2	-0.771668	-1.65567	954	SRVTSRTTPRRSRSVSPCSNVESRLLPRYSH	Q9UQ35;Q9UQ35-2;I3L4D8;I3L182	Q9UQ35	Q9UQ35	Serine/arginine repetitive matrix protein 2
ZNF609	-0.769674	-0.337193	576	PARSATPKVRLVEPHSPSPSSKFSTKGLCKK	O15014	O15014	O15014	Zinc finger protein 609
ZNF609	-0.769674	-0.337193	578	RSATPKVRLVEPHSPSPSSKFSTKGLCKKKL	O15014	O15014	O15014	Zinc finger protein 609
CCDC86	-0.768936	-0.348427	66	VQRAGLGSPERPPKTSPGSPRLQQGAGLESP	Q9H6F5;H0YG79	Q9H6F5	Q9H6F5	Coiled-coil domain-containing protein 86
SART3	-0.767364	-0.288664	10	______MATAAETSASEPEAESKAGPKADGE	Q15020-4;Q15020;F8VV04;Q15020-2;F8W667;Q15020-3	Q15020-4	Q15020-4	Squamous cell carcinoma antigen recognized by T-cells 3
SRSF6	-0.763734	-0.95235	303	DIKSKSRSRSQSRSNSPLPVPPSKARSVSPP	Q13247;Q13247-3	Q13247	Q13247	Serine/arginine-rich splicing factor 6
MAP7D1	-0.756112	-0.097857	128	SQPSPTAVPASDSPPTKQEVKKAGERHKLAK	Q3KQU3;Q3KQU3-4;Q3KQU3-2;C9JIR3;E9PLH3	Q3KQU3	Q3KQU3	MAP7 domain-containing protein 1
ANAPC1	-0.755868	-0.28437	377	SFSGVQRFNISSHNQSPKRHSISHSPNSNSN	Q9H1A4	Q9H1A4	Q9H1A4	Anaphase-promoting complex subunit 1
KIDINS220	-0.752631	-0.324726	1662	NWPACQKAYNLNRTPSTVTLNNNSAPANRAN	Q9ULH0-4;Q9ULH0-2;Q9ULH0;Q9ULH0-5	Q9ULH0-4	Q9ULH0-4	Kinase D-interacting substrate of 220 kDa
GTF3C1	-0.752583	-0.494048	1856	SSEDSPPEGQAPPSHSPRGTKRRASWASENG	Q12789;Q12789-3	Q12789	Q12789	General transcription factor 3C polypeptide 1
RPTOR	-0.751417	-0.159912	345	RDLFQKLFRQDLLVASLFRNFLLAERIMRSY	Q8N122;Q8N122-3;Q8N122-2	Q8N122	Q8N122	Regulatory-associated protein of mTOR
GTPBP4	-0.751247	-0.49541	558	ARRSRSITRKRKREDSAPPSSVARSGSCSRT	Q9BZE4;Q9BZE4-2;Q9BZE4-3	Q9BZE4	Q9BZE4	Nucleolar GTP-binding protein 1
MAP7	-0.750276	-0.134715	657	LPCTTNAPGNGKPVGSPHVVTSHQSKVTVES	Q14244;Q14244-6;Q14244-7;Q14244-3;Q14244-2;A0A087WZ40;Q14244-5;Q14244-4	Q14244	Q14244	Ensconsin
GIGYF2	-0.749912	-0.207111	30	LRALSSGGSITSPPLSPALPKYKLADYRYGR	I1E4Y6;Q6Y7W6;Q6Y7W6-4;Q6Y7W6-5;Q6Y7W6-3;E7ESB6;C9JHW1;C9JW88;F8WCD5;C9JPV7;C9JXQ0;C9J0V6;C9JHT0;C9JRZ2	I1E4Y6	I1E4Y6	PERQ amino acid-rich with GYF domain-containing protein 2
GIGYF2	-0.749912	-0.207111	25	FGPEWLRALSSGGSITSPPLSPALPKYKLAD	I1E4Y6;Q6Y7W6;Q6Y7W6-4;Q6Y7W6-5;Q6Y7W6-3;E7ESB6;C9JHW1;C9JW88;F8WCD5;C9JPV7;C9JXQ0;C9J0V6;C9JHT0;C9JRZ2	I1E4Y6	I1E4Y6	PERQ amino acid-rich with GYF domain-containing protein 2
RRBP1	-0.749523	0.0203421	1277	KSHVEDGDIAGAPASSPEAPPAEQDPVQLKT	A0A0A0MRV0;Q9P2E9;A0A087WVV2;F8W7S5;A0A087WU26;Q9P2E9-2;Q9P2E9-3	A0A0A0MRV0;Q9P2E9-2	A0A0A0MRV0	Ribosome-binding protein 1
NUFIP1	-0.749038	-0.323444	292	KMKGMSRHSQMAKIRSPGKNHKWKNDNSRQR	Q9UHK0	Q9UHK0	Q9UHK0	Nuclear fragile X mental retardation-interacting protein 1
SRRM1	-0.748893	-0.334298	399	TRKSRVSVSPGRTSVTKHKGTEKRESPSPAP	M0R088	M0R088	M0R088
DNAJA1	-0.748529	-0.230939	335	LIIEFKVNFPENGFLSPDKLSLLEKLLPERK	P31689	P31689	P31689	DnaJ homolog subfamily A member 1
PCBP2	-0.746519	-0.044087	184	SPPKGVTIPYRPKPSSSPVIFAGGQDRYSTG	Q15366-6;Q15366-3;Q15366;Q15366-2;H3BSS4	Q15366-6	Q15366-6	Poly(rC)-binding protein 2
RPL29	-0.741252	0.0346383	142	AKAKDQTKAQAAAPASVPAQAPKRTQAPTKA	P47914	P47914	P47914	60S ribosomal protein L29
CCDC86	-0.737807	-0.348427	65	SVQRAGLGSPERPPKTSPGSPRLQQGAGLES	Q9H6F5;H0YG79	Q9H6F5	Q9H6F5	Coiled-coil domain-containing protein 86
LARP4B	-0.73574	-0.0255881	718	PGAPRDQRRPAGGRPSPSAMGKRLSREQSTP	H0Y4V9;Q92615;A0A087X183	H0Y4V9;Q92615	Q92615	La-related protein 4B
BAG3	-0.7355	-0.207161	377	VEVKVPPAPVPCPPPSPGPSAVPSSPKSVAT	O95817	O95817	O95817	BAG family molecular chaperone regulator 3
CDK13	-0.735163	-0.613918	400	SPYSSSSWRRSRSPYSPVLRRSGKSRSRSPY	Q14004;Q14004-2	Q14004	Q14004	Cyclin-dependent kinase 13
SEC31A	-0.732308	-0.0720732	799	DRLCRAQGEPVAGHESPKIPYEKQQLPKGRP	D6REX3;O94979-4;O94979;O94979-6;O94979-3;O94979-10;O94979-9;O94979-2;O94979-8;H7BXG7;O94979-7;D6RHZ5;H0YAB3	D6REX3	D6REX3	Protein transport protein Sec31A
PIK3C2A	-0.73123	-0.0746385	259	TDLEITDSKVSNLQVSPKSEDISKFDWLDLD	O00443;A0A0C4DGF9;O00443-2	O00443	O00443	Phosphatidylinositol 4-phosphate 3-kinase C2 domain-containing subunit alpha
RANBP10	-0.728766	-0.22361	369	RSPKSQDSYPGSPSLSPRHGPSSSHMHNTGA	A0A0D9SEU5;R4GMX8;Q6VN20-3;Q6VN20;Q6VN20-2	A0A0D9SEU5	A0A0D9SEU5	Ran-binding protein 10
UMPS	-0.727929	-0.163995	214	RFIQENVFVAANHNGSPLSIKEAPKELSFGA	P11172;E9PFD2;P11172-3;P11172-2;P11172-4	P11172	P11172	Uridine 5'-monophosphate synthase;Orotate phosphoribosyltransferase;Orotidine 5'-phosphate decarboxylase
ANAPC10	-0.72726	-0.168025	7	_________MTTPNKTPPGADPKQLERTGTV	Q9UM13;D6R9Q5;D6RD74;D6RA92;D6RB36	Q9UM13	Q9UM13	Anaphase-promoting complex subunit 10
AHDC1	-0.726639	-0.650907	1507	LGRTEAACLSAPHLASPPATPKADKEPLEMA	Q5TGY3	Q5TGY3	Q5TGY3	AT-hook DNA-binding motif-containing protein 1
PRRC2A	-0.72652	-0.12466	2113	SGVFRTQRVDLYQQASPPDALRWIPKPWERT	P48634;P48634-3;P48634-2;P48634-4	P48634	P48634	Protein PRRC2A
CDK13	-0.725112	-0.613918	340	SPVSHRASQSLRSRKSPSPAGGGSSPYSRRL	Q14004;Q14004-2	Q14004	Q14004	Cyclin-dependent kinase 13
ZNF335	-0.724421	-0.394942	821	LLQCGGLPRDGPEPPSPAKTHCVGDSQSSAS	Q9H4Z2-2;Q9H4Z2	Q9H4Z2-2	Q9H4Z2-2	Zinc finger protein 335
GTF3C1	-0.721492	-0.494048	1068	VRCPRVRKNSSTDQGSDEEGSLQKEQESAMD	Q12789;Q12789-3	Q12789	Q12789	General transcription factor 3C polypeptide 1
ZFC3H1	-0.716244	-0.658265	805	KQRLIKSDQLKTSSSSPANSDVEIDGIGRIA	O60293-2;O60293	O60293-2	O60293-2	Zinc finger C3H1 domain-containing protein
ZFC3H1	-0.716244	-0.658265	809	IKSDQLKTSSSSPANSDVEIDGIGRIAMVTK	O60293-2;O60293	O60293-2	O60293-2	Zinc finger C3H1 domain-containing protein
BIN1	-0.71248	-0.258615	265	VKAQPSDNAPAKGNKSPSPPDGSPAATPEIR	O00499-6;O00499-2;O00499;O00499-9;O00499-7;O00499-4;O00499-11;O00499-3;O00499-5;O00499-10;O00499-8	O00499-6	O00499-6	Myc box-dependent-interacting protein 1
YTHDF3	-0.710638	-0.164286	383	AGSENFGLGVVPVSASPSSVEVHPVLEKLKA	A0A087X0Q1;Q7Z739;A0A024R7W5;A0A087WY31	A0A087X0Q1	A0A087X0Q1	YTH domain-containing family protein 3
CCNK	-0.710024	-0.497343	329	QQPAQQPKKPSPQPSSPRQVKRAVVVSPKEE	O75909;G3V5E1;O75909-1;O75909-4	O75909	O75909	Cyclin-K
PXN	-0.707242	-0.316726	300	GERCWAAGWPRDGGRSSPGGQDEGGFMAQGK	F5GZ78;P49023;H0YIE4	F5GZ78	F5GZ78	Paxillin
PXN	-0.707242	-0.316726	301	ERCWAAGWPRDGGRSSPGGQDEGGFMAQGKT	F5GZ78;P49023;H0YIE4	F5GZ78	F5GZ78	Paxillin
MAP4	-0.70663	-0.0631227	1970	TTTAAAVASTGPSSRSPSTLLPKKPTAIKTE	E7EVA0;P27816;P27816-6;P27816-2;P27816-4;B5MEG9;H0Y2V1;F8W9U4;P27816-5;H7C4C5	E7EVA0;P27816-5	E7EVA0	Microtubule-associated protein;Microtubule-associated protein 4
PDLIM5	-0.70275	-0.111835	313	SEADNTKKANNSQEPSPQLASSVASTRSMPE	Q96HC4;Q96HC4-4;Q96HC4-7;H0Y8Y3	Q96HC4	Q96HC4	PDZ and LIM domain protein 5
LMO7	-0.702445	-0.0222731	1183	TSTTGVATTQSPTPRSHSPSASQSGSQLRNR	E9PMS6;E9PMT2;F8WD26;J3KP06;Q8WWI1-3;Q8WWI1;A0A0A0MTE2;Q8WWI1-5;Q8WWI1-4;Q8WWI1-2	E9PMS6	E9PMS6	LIM domain only protein 7
PCBP2	-0.702186	-0.044087	183	ESPPKGVTIPYRPKPSSSPVIFAGGQDRYST	Q15366-6;Q15366-3;Q15366;Q15366-2;H3BSS4	Q15366-6	Q15366-6	Poly(rC)-binding protein 2
PDCD4	-0.700919	-0.0961596	446	QLRDLCPSRGRKRFVSEGDGGRLKPESY___	Q53EL6-2;Q53EL6	Q53EL6-2	Q53EL6-2	Programmed cell death protein 4
RRP1B	-0.697944	-1.01853	718	PLHGVLKTPTSSPASSPLVAKKPLTTTPRRR	Q14684-2;Q14684	Q14684-2	Q14684-2	Ribosomal RNA processing protein 1 homolog B
POLA2	-0.696658	-0.22511	136	QKRAISTPETPLTKRSVSTRSPHQLLSPSSF	Q14181;E9PIQ6	Q14181	Q14181	DNA polymerase alpha subunit B
ENTHD2	-0.693831	-0.263646	272	ATKILRHFEASCGQLSPARGTSAEPGPTAAL	Q96N21-2;Q96N21	Q96N21-2	Q96N21-2	AP-4 complex accessory subunit tepsin
SRSF2	-0.692735	-0.0738942	194	SPPPVSKRESKSRSRSKSPPKSPEEEGAVSS	Q01130-2;Q01130	Q01130-2	Q01130-2	Serine/arginine-rich splicing factor 2
SRSF2	-0.692735	-0.0738942	196	PPVSKRESKSRSRSKSPPKSPEEEGAVSS__	Q01130-2;Q01130	Q01130-2	Q01130-2	Serine/arginine-rich splicing factor 2
MAP7D1	-0.692268	-0.097857	742	TKQKQDSKEANANGSSPEPVKAVEARSPGLQ	Q3KQU3;Q3KQU3-4;Q3KQU3-2;Q3KQU3-3	Q3KQU3	Q3KQU3	MAP7 domain-containing protein 1
SSFA2	-0.691453	-0.277009	593	GLEKAAAVADKRKSGSQDFPQCNTIENTGTK	E9PHV5;P28290-3;P28290;P28290-2;E7EUL7	E9PHV5	E9PHV5	Sperm-specific antigen 2
KRT18	-0.691057	-0.188776	7	_________MSFTTRSTFSTNYRSLGSVQAP	P05783;F8VZY9	P05783	P05783	Keratin, type I cytoskeletal 18
CCDC86	-0.690661	-0.348427	80	TSPGSPRLQQGAGLESPQGQPEPGAASPQRQ	Q9H6F5	Q9H6F5	Q9H6F5	Coiled-coil domain-containing protein 86
PI4K2A	-0.690591	-0.196343	47	PGGAVRVAAAAGSGPSPPGSPGHDRERQPLL	Q9BTU6	Q9BTU6	Q9BTU6	Phosphatidylinositol 4-kinase type 2-alpha
ZC3HAV1	-0.690149	0.0388576	335	GTSQAGTSQRFLENGSQEDLLHGNPGSTYLA	C9J6P4;Q7Z2W4-3;Q7Z2W4;Q7Z2W4-2	C9J6P4;Q7Z2W4	C9J6P4	Zinc finger CCCH-type antiviral protein 1
MATR3	-0.689776	-0.959823	596	NRGIDLLKKDKSRKRSYSPDGKESPSDKKSK	A0A0R4J2E8;A8MXP9;P43243;D6REM6;B3KM87;P43243-2	A0A0R4J2E8	A0A0R4J2E8	Matrin-3
GTF3C3	-0.689683	-0.428236	43	RKTREKKSLQEKGKLSAEENPDDSEVPSSSG	Q9Y5Q9;Q9Y5Q9-2	Q9Y5Q9	Q9Y5Q9	General transcription factor 3C polypeptide 3
LPGAT1	-0.689613	-0.143182	233	TKIILNALVAQQKNGSPAGGDAKELDSKSKG	Q92604	Q92604	Q92604	Acyl-CoA:lysophosphatidylglycerol acyltransferase 1
BBX	-0.689288	-0.336646	794	KTKITHLVRTADGRVSPAGGTLDDKPKEQLQ	C9JA69;Q8WY36-2;Q8WY36	C9JA69	C9JA69	HMG box transcription factor BBX
TRIM56	-0.689102	0.0546401	418	ERQGGVQPQAGDGAQTPKEEKAQTTREEGAQ	Q9BRZ2	Q9BRZ2	Q9BRZ2	E3 ubiquitin-protein ligase TRIM56
DSP	-0.68866	-0.486995	2821	ASVSSKGLPSPYNMSSAPGSRSGSRSGSRSG	P15924;P15924-2;P15924-3	P15924	P15924	Desmoplakin
MYBBP1A	-0.68866	-0.284177	1267	QKKNQKPSQVNGAPGSPTEPAGQKQHQKALP	Q9BQG0;Q9BQG0-2;I3L1L3	Q9BQG0	Q9BQG0	Myb-binding protein 1A
SIN3A	-0.687823	-0.824367	272	QAHTPASQQTPPLPPYASPRSPPVQPHTPVT	Q96ST3	Q96ST3	Q96ST3	Paired amphipathic helix protein Sin3a
FRYL	-0.685826	-0.182426	1923	YAANRKSTGQLNLSTSPINSSSYLGYNSNAR	O94915;H0Y9X0	O94915	O94915	Protein furry homolog-like
BAG3	-0.683275	-0.207161	385	PVPCPPPSPGPSAVPSSPKSVATEERAAPST	O95817	O95817	O95817	BAG family molecular chaperone regulator 3
BAG3	-0.683275	-0.207161	386	VPCPPPSPGPSAVPSSPKSVATEERAAPSTA	O95817	O95817	O95817	BAG family molecular chaperone regulator 3
SRFBP1	-0.68265	-0.571322	205	KMEHGPKAVTIANSPSKPSEKDSVVSLESQK	Q8NEF9	Q8NEF9	Q8NEF9	Serum response factor-binding protein 1
OCIAD1	-0.682557	0.265677	123	SPLGEALRSGQARRSSPPGHYYQKSKYDSSV	Q9NX40;Q9NX40-4;D6RG39;D6RIT9;D6RBN5;Q9NX40-3;Q9NX40-2;D6RIV2;D6RDK6;D6RI08;D6RDK1;D6R9T5	Q9NX40	Q9NX40	OCIA domain-containing protein 1
PARD3	-0.682464	0.181929	940	SGRESVSTASDQPSHSLERQMNGNQEKGDKT	Q5VWU8;Q5VWV2;Q8TEW0-9;Q8TEW0-10;Q8TEW0-8;Q8TEW0-5;Q8TEW0-3;Q8TEW0-7;Q8TEW0-6;Q8TEW0-4;Q8TEW0-11;Q8TEW0-2;Q8TEW0;F5GZI3	Q5VWU8	Q5VWU8	Partitioning defective 3 homolog
ZC3HAV1	-0.682117	0.0388576	378	TSWTNDQGARRKTVFSPTLPAARSSLGSLQT	C9J6P4;Q7Z2W4-3;Q7Z2W4;Q7Z2W4-2	C9J6P4;Q7Z2W4	C9J6P4	Zinc finger CCCH-type antiviral protein 1
STK26	-0.681307	-0.11313	4	____________MAHSPVAVQVPGMQNNIAD	Q8NBY1;B4E0Y9;Q9P289;Q9P289-3	Q8NBY1	Q8NBY1	Serine/threonine-protein kinase 26
PHC3	-0.67888	-0.918633	222	NKTTVTSSKISQRDPSPESNKKGESPSLESR	E7EX82;Q8NDX5-2;Q8NDX5;Q8NDX5-7;Q8NDX5-3	E7EX82	E7EX82	Polyhomeotic-like protein 3
CD2BP2	-0.677287	-0.53688	194	GARGGGKGRKGPGQPSSPQRLDRLSGLADQM	O95400	O95400	O95400	CD2 antigen cytoplasmic tail-binding protein 2
PLEKHA5	-0.67701	1.02857	613	KGSHFPVGVVPPRAKSPTPESSTIASYVTLR	A0JP02;B4DJX4;Q9HAU0-5;Q9HAU0-8;Q9HAU0;Q9HAU0-2;Q9HAU0-4;Q9HAU0-6;H0YGJ6	A0JP02	A0JP02	Pleckstrin homology domain-containing family A member 5
RPS6	-0.676964	0.218967	240	QEQIAKRRRLSSLRASTSKSESSQK______	A2A3R5;P62753	A2A3R5;P62753	P62753	40S ribosomal protein S6
CCDC86	-0.676134	-0.348427	69	AGLGSPERPPKTSPGSPRLQQGAGLESPQGQ	Q9H6F5;H0YG79	Q9H6F5	Q9H6F5	Coiled-coil domain-containing protein 86
RANGAP1	-0.675189	-0.139744	442	SSPPPADVSTFLAFPSPEKLLRLGPKSSVLI	P46060	P46060	P46060	Ran GTPase-activating protein 1
LARP1	-0.674752	-0.0284841	649	EIDDRDVNKILIVTQTPHYMRRHPGGDRTGN	Q6PKG0;Q6PKG0-3;A0A0B4J210;E5RH50	Q6PKG0	Q6PKG0	La-related protein 1
ADARB1	-0.672244	-0.60165	26	SSSTDVKENRNLDNVSPKDGSTPGPGEGSQL	P78563;P78563-5;P78563-2;P78563-3;P78563-4;P78563-6;A0A0A0MSG8	P78563	P78563	Double-stranded RNA-specific editase 1
TMPO	-0.67137	-0.262728	67	PLPAGTNSKGPPDFSSDEEREPTPVLGSGAA	P42166;P42167;G5E972;P42167-2;P42167-3	P42166;P42167	P42166	Lamina-associated polypeptide 2, isoform alpha;Thymopoietin;Thymopentin;Lamina-associated polypeptide 2, isoforms beta/gamma;Thymopoietin;Thymopentin
HUWE1	-0.670245	0.0054719	2887	GDTSAAGSSEQPRAGSSTPGDAPPAVAEVQG	Q7Z6Z7-2;Q7Z6Z7-3;Q7Z6Z7	Q7Z6Z7-2	Q7Z6Z7-2	E3 ubiquitin-protein ligase HUWE1
SPICE1	-0.669969	-0.596972	800	IPGAEAPESSKCSTVSPVSGINTRRSSGATG	Q8N0Z3;H7C5N4	Q8N0Z3	Q8N0Z3	Spindle and centriole-associated protein 1
VCPIP1	-0.669924	-0.0433486	768	DGPSSAPATPTKAPYSPTTSKEKKIRITTND	Q96JH7	Q96JH7	Q96JH7	Deubiquitinating protein VCIP135
CCDC86	-0.669533	-0.348427	102	PGAASPQRQQDLHLESPQRQPEYSPESPRCQ	Q9H6F5	Q9H6F5	Q9H6F5	Coiled-coil domain-containing protein 86
MIA3	-0.668845	0.128161	1847	ASQSTSQDCSQALKQSP______________	Q5JRA6-2;Q5JRA6;Q5JRA6-4	Q5JRA6-2	Q5JRA6-2	Melanoma inhibitory activity protein 3
PIEZO1	-0.667859	-0.184162	734	TRLPRWAHRQDAVSGTPLLREEQQEHQQQQQ	Q92508	Q92508	Q92508	Piezo-type mechanosensitive ion channel component 1
LRWD1	-0.665592	1.18745	251	DDVPLSLSPSKRACASPSAQVEGSPVAGSDG	Q9UFC0;F8WDB4	Q9UFC0	Q9UFC0	Leucine-rich repeat and WD repeat-containing protein 1
DSTN	-0.663328	0.0154976	3	_____________MASGVQVADEVCRIFYDM	P60981;F6RFD5	P60981	P60981	Destrin
ICAM1	-0.662506	-0.0614507	530	QQAQKGTPMKPNTQATPP_____________	P05362;E7ESS4	P05362	P05362	Intercellular adhesion molecule 1
ZC3HAV1	-0.661342	0.0388576	275	FLASASASAERSCTPSPDQISHRASLEDAPV	C9J6P4;Q7Z2W4-3;Q7Z2W4;Q7Z2W4-2	C9J6P4;Q7Z2W4	C9J6P4	Zinc finger CCCH-type antiviral protein 1
ZC3HAV1	-0.661342	0.0388576	273	QEFLASASASAERSCTPSPDQISHRASLEDA	C9J6P4;Q7Z2W4-3;Q7Z2W4;Q7Z2W4-2	C9J6P4;Q7Z2W4	C9J6P4	Zinc finger CCCH-type antiviral protein 1
SSFA2	-0.66125	-0.277009	92	KIAIWLKDCRTPLGASLDEQSSSTLKGVLVR	E9PHV5;P28290-3;P28290	E9PHV5	E9PHV5	Sperm-specific antigen 2
GSE1	-0.660224	-0.501443	753	VAQKRRKRRRMLRERSPSPPTIQSKRQTPSP	Q14687-3;Q14687;Q14687-2;H0Y613;H7C3B5	Q14687-3	Q14687-3	Genetic suppressor element 1
GSE1	-0.660224	-0.501443	755	QKRRKRRRMLRERSPSPPTIQSKRQTPSPRL	Q14687-3;Q14687;Q14687-2;H0Y613;H7C3B5	Q14687-3	Q14687-3	Genetic suppressor element 1
MYBBP1A	-0.659016	-0.284177	1269	KNQKPSQVNGAPGSPTEPAGQKQHQKALPKK	Q9BQG0;Q9BQG0-2;I3L1L3	Q9BQG0	Q9BQG0	Myb-binding protein 1A
RRP1B	-0.658288	-1.01853	718	PLHGVLKTPTSSPASSPLVAKKPLTTTPRRR	Q14684-2;Q14684	Q14684-2	Q14684-2	Ribosomal RNA processing protein 1 homolog B
G3BP2	-0.658151	-0.0234603	225	KPQVEEKNLEELEEKSTTPPPAEPVSLPQEP	Q9UN86-2;Q9UN86	Q9UN86-2	Q9UN86-2	Ras GTPase-activating protein-binding protein 2
BBX	-0.657104	-0.336646	159	NPGYKWCPTTNKPVKSPTPTVNPRKKLWAFP	C9JA69;Q8WY36-2;Q8WY36;C9J8D0;Q8WY36-3;C9JYU6;C9JZA0	C9JA69	C9JA69	HMG box transcription factor BBX
PRRC2C	-0.655058	-0.107834	2626	MELKAFGSGIDIKPGTPPIAGRSTTPTSSPF	Q9Y520-5;Q9Y520;Q9Y520-7;E7EPN9;Q9Y520-4;Q9Y520-6;Q9Y520-3;Q9Y520-2;H7C5N8	Q9Y520-5	Q9Y520-5	Protein PRRC2C
CDK13	-0.654535	-0.613918	348	QSLRSRKSPSPAGGGSSPYSRRLPRSPSPYS	Q14004;Q14004-2	Q14004	Q14004	Cyclin-dependent kinase 13
DDX54	-0.653355	-0.966996	75	GPGRPLPTFPTSECTSDVEPDTREMVRAQNK	Q8TDD1;Q8TDD1-2;H0YHZ9	Q8TDD1	Q8TDD1	ATP-dependent RNA helicase DDX54
FOXK1	-0.652402	-0.0986602	416	GVSCFRTPFGPLSSRSAPASPTHPGLMSPRS	P85037;P85037-2	P85037	P85037	Forkhead box protein K1
TMEM245	-0.649616	-0.00573894	16	MADGGGPKDAPSLRSSPGPAPRVPRAVGPSG	Q9H330-2;Q9H330;Q9H330-4	Q9H330-2	Q9H330-2	Transmembrane protein 245
SQSTM1	-0.648485	-0.0569714	272	IDVEHGGKRSRLTPVSPESSSTEEKSSSQPS	Q13501;Q13501-2;E7EMC7	Q13501	Q13501	Sequestosome-1
SQSTM1	-0.648485	-0.0569714	266	LGIEVDIDVEHGGKRSRLTPVSPESSSTEEK	Q13501;Q13501-2;E7EMC7	Q13501	Q13501	Sequestosome-1
CDK13	-0.646835	-0.613918	342	VSHRASQSLRSRKSPSPAGGGSSPYSRRLPR	Q14004;Q14004-2	Q14004	Q14004	Cyclin-dependent kinase 13
CDK13	-0.645751	-0.613918	439	SRHRLSRSRSRHSSISPSTLTLKSSLAAELN	Q14004;Q14004-2	Q14004	Q14004	Cyclin-dependent kinase 13
GPRC5A	-0.64539	-0.540967	301	PQLVKKSYGVENRAYSQEEITQGFEETGDTL	Q8NFJ5	Q8NFJ5	Q8NFJ5	Retinoic acid-induced protein 3
MLLT1	-0.644037	-0.293766	292	PPPPRASSKRPATADSPKPSAKKQKKSSSKG	Q03111	Q03111	Q03111	Protein ENL
CHD3	-0.643834	-0.396897	375	RPPAQALGPAASPPPSPPLGPSLG_______	H7C0J3;H7C3H7	H7C0J3	H7C0J3
CBX4	-0.643338	-0.499769	291	AVKIKSGEVAEGEARSPSHKKRAADERHPPA	O00257	O00257	O00257	E3 SUMO-protein ligase CBX4
MAP7D1	-0.64273	-0.097857	118	PRDARPPRRSSQPSPTAVPASDSPPTKQEVK	Q3KQU3;Q3KQU3-4;Q3KQU3-2;C9JIR3;E9PLH3	Q3KQU3	Q3KQU3	MAP7 domain-containing protein 1
BAG3	-0.641941	-0.207161	289	SSREGSPARSSTPLHSPSPIRVHTVVDRPQQ	O95817;C9JFK9	O95817	O95817	BAG family molecular chaperone regulator 3
CHAF1B	-0.641131	0.00288247	410	PDTAKKTKSQTHRGSSPGPRPVEGTPASRTQ	Q13112	Q13112	Q13112	Chromatin assembly factor 1 subunit B
SRRM1	-0.640411	-0.334298	409	HRPSPPATPPPKTRHSPTPQQSNRTRKSRVS	A9Z1X7;Q8IYB3;Q8IYB3-2;E9PCT1;M0R088	A9Z1X7;M0R088	A9Z1X7	Serine/arginine repetitive matrix protein 1
GORASP1	-0.640321	0.111298	216	RIPTQPPSYHKKPPGTPPPSALPLGAPPPDA	Q9BQQ3;B4E1H8;Q9BQQ3-3;B3KPY8	Q9BQQ3	Q9BQQ3	Golgi reassembly-stacking protein 1
CEP170	-0.639467	0.313826	1042	HVHSKLEGSKVTKSKTSPVVSGSSSKSTTLP	H0Y2V6;Q5SW79;Q5SW79-2;Q5SW79-3	H0Y2V6	H0Y2V6	Centrosomal protein of 170 kDa
BCOR	-0.638658	0.267356	423	GHARKTAVQDRKDGSSPPLLEKQTVTKDVTD	Q6W2J9-4;Q6W2J9-2;Q6W2J9;H7BYY2;Q6W2J9-3	Q6W2J9-4	Q6W2J9-4	BCL-6 corepressor
TOM1	-0.638456	0.15017	462	LEERAKAADRLPNLSSPSAEGPPGPPSGPAP	O60784;O60784-2;O60784-3;O60784-4	O60784	O60784	Target of Myb protein 1
HSF1	-0.636818	-0.298992	363	LTDARGHTDTEGRPPSPPPTSTPEKCLSVAC	E9PMQ6;Q00613-2;Q00613	E9PMQ6	E9PMQ6	Heat shock factor protein 1
SF3B2	-0.636526	-0.425443	307	EEEEMETDARSSLGQSASETEEDTVSVSKKE	Q13435;A0A087WZZ5;E9PPJ0;E9PJ04;H0YCG1	Q13435	Q13435	Splicing factor 3B subunit 2
ZC3H13	-0.635786	-0.093525	207	IIKKEVSPEVVRSKLSPSPSLRKSSKSPKRK	Q5T200-2;Q5T200;A0A087WX14	Q5T200-2	Q5T200-2	Zinc finger CCCH domain-containing protein 13
CUX1	-0.635585	-0.679873	1248	EKEALKRAYQQKPYPSPKTIEDLATQLNLKT	P39880-2;P39880;P39880-3;P39880-4;P39880-5;P39880-6	P39880-2	P39880-2	Homeobox protein cut-like 1
SRSF9	-0.635338	-0.36112	211	RSGSRGRDSPYQSRGSPHYFSPFRPY_____	Q13242	Q13242	Q13242	Serine/arginine-rich splicing factor 9
SSFA2	-0.634576	-0.277009	591	QKGLEKAAAVADKRKSGSQDFPQCNTIENTG	E9PHV5;P28290-3;P28290;P28290-2;E7EUL7	E9PHV5	E9PHV5	Sperm-specific antigen 2
ICE1	-0.631466	-0.592767	255	SRVPGEDGTLPPTQGSPLRTSNVQTCLTKLS	Q9Y2F5	Q9Y2F5	Q9Y2F5	Little elongation complex subunit 1
HUWE1	-0.631109	0.0054719	1395	AMSLGQDIPMDQRAESPEEVACRKEEEERKA	Q7Z6Z7-2;Q7Z6Z7-3;Q7Z6Z7	Q7Z6Z7-2	Q7Z6Z7-2	E3 ubiquitin-protein ligase HUWE1
MYBBP1A	-0.630751	-0.284177	1159	VQRPKLEKKDAKEIPSATQSPISKKRKKKGF	Q9BQG0;Q9BQG0-2;I3L1L3	Q9BQG0	Q9BQG0	Myb-binding protein 1A
POP1	-0.630126	-0.305699	726	LTQDWESRVQAYEEPSVASSPNGKESDLRRS	Q99575	Q99575	Q99575	Ribonucleases P/MRP protein subunit POP1
CRK	-0.628921	0.00237845	194	RGMIPVPYVEKYRPASASVSALIGGR_____	P46108-2	P46108-2	P46108-2	Adapter molecule crk
GSE1	-0.628452	-0.501443	14	__MKGSSLSSESSPVSSPATNHSSPASTPKR	Q14687-3;Q14687	Q14687-3	Q14687-3	Genetic suppressor element 1
LSM14A	-0.627672	-0.0259847	194	QGRSSPQLDPLRKSPTMEQAVQTASAHLPAP	Q8ND56-2;Q8ND56;Q8ND56-3	Q8ND56-2	Q8ND56-2	Protein LSM14 homolog A
RBM4	-0.627605	-0.067334	86	KNKSKTSTKLHVGNISPTCTNKELRAKFEEY	Q9BWF3;E9PB51;Q9BWF3-4;D6R9K7;J3QRR5;Q9BWF3-3;Q9BWF3-2	Q9BWF3	Q9BWF3	RNA-binding protein 4
HSF1	-0.627249	-0.298992	367	RGHTDTEGRPPSPPPTSTPEKCLSVACLDNL	E9PMQ6;Q00613-2;Q00613	E9PMQ6	E9PMQ6	Heat shock factor protein 1
DKC1	-0.627115	-0.612329	494	AKAGLESGAEPGDGDSDTTKKKKKKKKAKEV	O60832	O60832	O60832	H/ACA ribonucleoprotein complex subunit 4
C11orf30;EMSY	-0.626602	-0.0620078	210	CSDEDEKPRKRRRTNSSSSSPVVLKEVPKAV	E9PMC9;Q7Z589-6;Q7Z589;Q7Z589-5;Q7Z589-4;Q7Z589-7;Q7Z589-2	E9PMC9	E9PMC9	Protein EMSY
MRPS18A	-0.62471	-0.0119225	60	KTTIIEGRITATPKESPNPPNPSGQCPICRW	Q9NVS2;Q5QPA5;Q9NVS2-2;Q9NVS2-3	Q9NVS2	Q9NVS2	28S ribosomal protein S18a, mitochondrial
INTS12	-0.624332	-0.642662	128	DIPKKPRLEKPETQSSPITVQSSKDLPMADL	A0A087WXN4;Q96CB8;E9PGI3	A0A087WXN4	A0A087WXN4	Integrator complex subunit 12
DNAJB6	-0.621333	-0.0308698	277	PPRPASLLRHAPHCLSEEEGEQDRPRAPGPW	A0A0J9YX62;O75190-3;O75190;O75190-4;E9PH18	A0A0J9YX62	A0A0J9YX62	DnaJ homolog subfamily B member 6
RABGGTB	-0.61998	0.315218	3	_____________MGTPQKDVIIKSDAPDTL	P53611;Q5T4U8	P53611	P53611	Geranylgeranyl transferase type-2 subunit beta
FAM193A	-0.616746	-0.276083	393	VLGSRSPRTEESKADSPPPSYPTQQAEQAPN	P78312-6;P78312-2;P78312-5;P78312;E7EUR8;P78312-4;D6RFZ4;P78312-3	P78312-6	P78312-6	Protein FAM193A
FAM120A	-0.61595	-0.0209697	925	FRVAAASGHCGAFSGSDSSRTSKSQGGVQPI	Q9NZB2;Q9NZB2-6	Q9NZB2	Q9NZB2	Constitutive coactivator of PPAR-gamma-like protein 1
CCDC86	-0.61447	-0.348427	58	REPGSPPSVQRAGLGSPERPPKTSPGSPRLQ	Q9H6F5;H0YG79	Q9H6F5	Q9H6F5	Coiled-coil domain-containing protein 86
CTNND1	-0.614425	-0.199918	349	YYWAPLAQHERGSLASLDSLRKGGPPPPNWR	C9JZR2;O60716-21;O60716-19;O60716-18;O60716-17;O60716-13;O60716-11;O60716-10;O60716-9;O60716-5;O60716-3;O60716-2;O60716;O60716-29;O60716-27;O60716-26;O60716-25;O60716-24;O60716-23;O60716-22;O60716-20;O60716-16;O60716-15;O60716-14;O60716-12;O60716-8;O60716-7;O60716-6;O60716-4;O60716-32;O60716-31;O60716-30;O60716-28;E9PKY0	C9JZR2	C9JZR2	Catenin delta-1
PDCD4	-0.613608	-0.0961596	69	KNSSRDSGRGDSVSDSGSDALRSGLTVPTSP	Q53EL6-2;Q53EL6;Q5VZS7	Q53EL6-2	Q53EL6-2	Programmed cell death protein 4
ZFC3H1	-0.613498	-0.658265	953	FGPNKMMRLDSSPVSSPRKHSAELIAMEKRR	O60293-2;O60293	O60293-2	O60293-2	Zinc finger C3H1 domain-containing protein
UBR4	-0.613299	0.0578315	2729	RVLRPRNKRRHVTLPSSPRSNTPMGDKDDDD	Q5T4S7-3;Q5T4S7-4;Q5T4S7;Q5T4S7-2;A0A0A0MSW0;X6RE05	Q5T4S7-3	Q5T4S7-3	E3 ubiquitin-protein ligase UBR4
CLINT1	-0.612593	-0.256959	299	TIDLGAAAHYTGDKASPDQNASTHTPQSSVK	Q14677;Q14677-3;Q14677-2	Q14677;Q14677-3	Q14677-3	Clathrin interactor 1
MAP4K4	-0.612152	-0.309878	608	PVRTTSRSPVLSRRDSPLQGSGQQNSQAGQR	E7ESS2;A0A0D9SEY1;C9J840;A0A0D9SG62;G5E948;H7C0P6;H7C360;E7EN19;O95819-2;O95819;O95819-3;E7EX83;E7ENQ1;G3XAA2;O95819-4;O95819-5	E7ESS2	E7ESS2	Mitogen-activated protein kinase kinase kinase kinase 4
CCDC6	-0.609949	-0.10869	240	EAEKRILQEKLDQPVSAPPSPRDISMEIDSP	Q16204	Q16204	Q16204	Coiled-coil domain-containing protein 6
CCDC6	-0.609949	-0.10869	244	RILQEKLDQPVSAPPSPRDISMEIDSPENMM	Q16204	Q16204	Q16204	Coiled-coil domain-containing protein 6
RAD23B	-0.60821	-0.115738	160	QEKPAEKPAETPVATSPTATDSTSGDSSRSN	P54727;P54727-2;H0Y579	P54727	P54727	UV excision repair protein RAD23 homolog B
NELFA	-0.608056	-0.0823162	369	REASRPPEEPSAPSPTLPAQFKQRAPMYNSG	H0Y3X6;A0A0C4DFX9;Q9H3P2;Q9H3P2-7	H0Y3X6	H0Y3X6	Negative elongation factor A
ZYX	-0.607111	-0.185474	267	PRGPPASSPAPAPKFSPVTPKFTPVASKFSP	Q15942;H0Y2Y8;Q15942-2;H7C3D3	Q15942	Q15942	Zyxin
MAP7D1	-0.606408	-0.097857	116	MGPRDARPPRRSSQPSPTAVPASDSPPTKQE	Q3KQU3;Q3KQU3-4;Q3KQU3-2;C9JIR3;E9PLH3	Q3KQU3	Q3KQU3	MAP7 domain-containing protein 1
SQSTM1	-0.606167	-0.0569714	269	EVDIDVEHGGKRSRLTPVSPESSSTEEKSSS	Q13501;Q13501-2;E7EMC7	Q13501	Q13501	Sequestosome-1
MATR3	-0.605157	-0.959823	598	GIDLLKKDKSRKRSYSPDGKESPSDKKSKTD	A0A0R4J2E8;A8MXP9;P43243;D6REM6;B3KM87;P43243-2	A0A0R4J2E8	A0A0R4J2E8	Matrin-3
ANKRD17	-0.603797	-0.0251183	2400	NDSSAQSVSSGVRAPSPAPSSVPLGSEKPSN	O75179-2;O75179;H0YM23;O75179-7;O75179-6;O75179-4	O75179-2	O75179-2	Ankyrin repeat domain-containing protein 17
BAT3;BAG6	-0.603468	-0.139903	113	ASSGTGSASATHGGGSPPGTRGPGASVHDRN	A0A024RCR6;A0A0G2JK23;P46379-2;P46379;P46379-3;A0A0G2JL47;P46379-5;P46379-4;F6S6P2;X6REW1;A0A0G2JJM1;F6UR09;F6U1F2;F6XTU0;A0A0G2JJR8;F6WML8;F6VEM6;F6X9W3;F6U341;F6TC96	A0A024RCR6	A0A024RCR6	Large proline-rich protein BAG6
KMT2A	-0.602328	-1.28962	3000	TRNSSTPGLQVPVSPTVPIQNQKYVPNSTDS	Q03164-2;Q03164;Q03164-3	Q03164-2	Q03164-2	Histone-lysine N-methyltransferase 2A;MLL cleavage product N320;MLL cleavage product C180
USP39	-0.602263	-0.520707	82	VPFVRVKREREVDEDSEPEREVRAKNGRVDS	Q53GS9;B9A018;Q53GS9-3;F8WC91	Q53GS9	Q53GS9	U4/U6.U5 tri-snRNP-associated protein 2
CLASP2	-0.601584	-0.220934	370	SSKASSLPGSLQRSRSDIDVNAAAGAKAHHA	E3W994;J3KR49;A0A0U1RQI6;E7ERI8;E7EW49;O75122;O75122-3;B3KR06;E7ENG2;O75122-2	E3W994	E3W994	CLIP-associating protein 2
TRAP1	-0.601453	-0.0525508	441	QLTSLSEYASRMRAGTRNIYYLCAPNRHLAE	Q12931-2;Q12931;I3L0K7	Q12931-2	Q12931-2	Heat shock protein 75 kDa, mitochondrial
STIM1	-0.600293	-0.0168039	722	PSAPPGGSPHLDSSRSHSPSSPDPDTPSPVG	G0XQ39;Q13586;E9PNJ4;H0YDB2	G0XQ39	G0XQ39	Stromal interaction molecule 1
MAP7D1	-0.596536	-0.097857	534	SAAGPEDKSQSKRRASNEKESAAPASPAPSP	Q3KQU3;Q3KQU3-4;Q3KQU3-2;Q3KQU3-3;H0YF21	Q3KQU3	Q3KQU3	MAP7 domain-containing protein 1
MAP7D1	-0.594944	-0.097857	254	HSSPGHKTSGSRCSVSAVNLPKHVDSIINKR	Q3KQU3;Q3KQU3-4;C9JIR3	Q3KQU3	Q3KQU3	MAP7 domain-containing protein 1
ANXA2;ANXA2P2	-0.594661	0.180657	24	CKLSLEGDHSTPPSAYGSVKAYTNFDAERDA	P07355;P07355-2;H0YN42;H0YMD0;H0YMU9;A6NMY6;H0YKS4;H0YMM1;H0YKZ7;H0YLV6;H0YMT9;H0YKX9;H0YMW4;H0YKL9;H0YKV8;H0YMD9;H0YNB8;H0YKN4	P07355	P07355	Annexin A2;Annexin;Putative annexin A2-like protein
CHAF1B	-0.593028	0.00288247	429	RPVEGTPASRTQDPSSPGTTPPQARQAPAPT	Q13112	Q13112	Q13112	Chromatin assembly factor 1 subunit B
CHAF1B	-0.593028	0.00288247	433	GTPASRTQDPSSPGTTPPQARQAPAPTVIRD	Q13112	Q13112	Q13112	Chromatin assembly factor 1 subunit B
BRAT1	-0.59131	-0.248451	742	RDKIASYSSLREARGSPNTASAEATLPRWRA	Q6PJG6;Q6PJG6-3	Q6PJG6	Q6PJG6	BRCA1-associated ATM activator 1
AFAP1	-0.590419	-0.131724	264	SGCSGPVDSECPPPPSSPVHKAELEKKLSSE	Q8N556;Q8N556-2	Q8N556	Q8N556	Actin filament-associated protein 1
TP53BP2	-0.589507	-0.0838903	575	SVQENHENERIPRPLSPTKLLPFLSNPYRNQ	Q13625-2;Q13625;Q13625-3	Q13625-2	Q13625-2	Apoptosis-stimulating of p53 protein 2
TP53BP2	-0.589507	-0.0838903	577	QENHENERIPRPLSPTKLLPFLSNPYRNQSD	Q13625-2;Q13625;Q13625-3	Q13625-2	Q13625-2	Apoptosis-stimulating of p53 protein 2
LARP1	-0.585453	-0.0284841	785	TVPESPNYRNTRTPRTPRTPQLKDSSQTSRF	Q6PKG0;Q6PKG0-3;A0A0B4J210;E5RH50;H0YC33	Q6PKG0	Q6PKG0	La-related protein 1
MYO9B	-0.585345	0.0850168	1267	TSLALDSRVSPPAPGSAPETPEDKSKPCGSP	M0R300;M0R0P8;Q13459-2;Q13459	M0R300	M0R300	Unconventional myosin-IXb
MYO9B	-0.585345	0.0850168	1271	LDSRVSPPAPGSAPETPEDKSKPCGSPRVQE	M0R300;M0R0P8;Q13459-2;Q13459	M0R300	M0R300	Unconventional myosin-IXb
API5	-0.585085	-0.180201	464	VEIGQKRASEDTTSGSPPKKSSAGPKRDARQ	Q9BZZ5-2;G3V1C3;Q9BZZ5-5;Q9BZZ5;Q9BZZ5-6;Q9BZZ5-1;H0YER7	Q9BZZ5-2	Q9BZZ5-2	Apoptosis inhibitor 5
NPM1	-0.584371	-0.138211	243	FKKQEKTPKTPKGPSSVEDIKAKMQASIEKA;FKKQEKTPKTPKGPSSVEDIKAKMQASIEKG	P06748;P06748-2;P06748-3	P06748;P06748-3	P06748	Nucleophosmin
SCRIB	-0.58316	0.0503276	1485	VEDLGPQTSTSPGRLSPDFAEELRSLEPSPS	A0A0G2JMS7;A0A0G2JNZ2;Q14160-2;Q14160;H0YCG0	A0A0G2JMS7	A0A0G2JMS7	Protein scribble homolog
NPM1	-0.582166	-0.138211	70	DELHIVEAEAMNYEGSPIKVTLATLKMSVQP	P06748;P06748-2;P06748-3	P06748;P06748-3	P06748	Nucleophosmin
PRRC2C	-0.582058	-0.107834	878	IRESSEAQVQKFLSRSVEDVRPHHTDANNQS	Q9Y520-5;Q9Y520;Q9Y520-7;E7EPN9;Q9Y520-4;Q9Y520-6;Q9Y520-3;Q9Y520-2	Q9Y520-5	Q9Y520-5	Protein PRRC2C
PSIP1	-0.580655	0.108223	122	DVEVEEKETSVSKEDTDHEEKASNEDVTKAV	O75475;O75475-3;O75475-2	O75475	O75475	PC4 and SFRS1-interacting protein
C12orf43	-0.579254	-0.189944	134	RCREAAVSASDILQESAIHSPGTVEKEAKKK	E7ENF1;F5H7W8;Q96C57;F5H3K2;G5EA44;F5H8B7	E7ENF1	E7ENF1	Uncharacterized protein C12orf43
SSFA2	-0.579103	-0.277009	737	KQRYLFAKAGYPLRRSQSLPTTLLSPVRVVS	E9PHV5;P28290-3;P28290;P28290-2;E7EUL7	E9PHV5	E9PHV5	Sperm-specific antigen 2
ANKRD17	-0.573231	-0.0251183	1705	TKSGPSPLSSPNGKLTVASPKRGQKREEGWK	O75179-2;O75179;H0YM23;O75179-7;O75179-6;O75179-4	O75179-2	O75179-2	Ankyrin repeat domain-containing protein 17
MAP7D1	-0.572265	-0.097857	741	ETKQKQDSKEANANGSSPEPVKAVEARSPGL	Q3KQU3;Q3KQU3-4;Q3KQU3-2;Q3KQU3-3	Q3KQU3	Q3KQU3	MAP7 domain-containing protein 1
NOP58	-0.570293	-0.655285	351	PKYGLIYHASLVGQTSPKHKGKISRMLAAKT	Q9Y2X3	Q9Y2X3	Q9Y2X3	Nucleolar protein 58
H1FX	-0.570079	-0.222784	33	AKKVTKAGGSAALSPSKKRKNSKKKNQPGKY	Q92522	Q92522	Q92522	Histone H1x
CCNK	-0.56995	-0.497343	328	QQQPAQQPKKPSPQPSSPRQVKRAVVVSPKE	O75909;G3V5E1;O75909-1;O75909-4	O75909	O75909	Cyclin-K
MARCKS	-0.569479	-0.377876	145	ASSTSSPKAEDGATPSPSNETPKKKKKRFSF	A0A087WZH7;P29966	A0A087WZH7	A0A087WZH7	Myristoylated alanine-rich C-kinase substrate
MMTAG2	-0.569415	-0.263404	216	KKKKDKEHRRPAEATSSPTSPERPRHHHHDS	Q9BU76	Q9BU76	Q9BU76	Multiple myeloma tumor-associated protein 2
CCDC86	-0.566122	-0.348427	47	LVEFESNPEETREPGSPPSVQRAGLGSPERP	Q9H6F5;H0YG79	Q9H6F5	Q9H6F5	Coiled-coil domain-containing protein 86
ESF1	-0.566036	-0.377444	198	EKQRTLDSGTSEIVKSPRIECSKTRREMQSV	Q9H501	Q9H501	Q9H501	ESF1 homolog
MEPCE	-0.564371	-0.194708	57	ELRGGTERGPGRCAPSAGSPAAAVGRESPGA	Q7L2J0	Q7L2J0	Q7L2J0	7SK snRNA methylphosphate capping enzyme
MEPCE	-0.564371	-0.194708	69	CAPSAGSPAAAVGRESPGAAATSSSGPQAQQ	Q7L2J0	Q7L2J0	Q7L2J0	7SK snRNA methylphosphate capping enzyme
ANKRD17	-0.562794	-0.0251183	1695	EGTSNSLSTCTKSGPSPLSSPNGKLTVASPK	O75179-2;O75179;H0YM23;O75179-7;O75179-6;O75179-4	O75179-2	O75179-2	Ankyrin repeat domain-containing protein 17
CHD7	-0.56175	-0.981053	2533	NVEGLDLLFMSHKRTSLSAEDAEVTKAFEED	Q9P2D1	Q9P2D1	Q9P2D1	Chromodomain-helicase-DNA-binding protein 7
CAST	-0.561686	-0.193717	11	_____MSQPGQKPAASPRPRRAAAARRTHEH	P20810-7;P20810-6;P20810-9;P20810-10;P20810-5;F8W7E0;E9PSG1	P20810-7	P20810-7	Calpastatin
ZC3H13	-0.560239	-0.093525	242	SSSASKKDRKTSAVSSPLLDQQRNSKTNQSK	Q5T200-2;Q5T200;A0A087WX14	Q5T200-2	Q5T200-2	Zinc finger CCCH domain-containing protein 13
SLC9A3R1	-0.559834	-0.268938	280	QKENSREALAEAALESPRPALVRSASSDTSE	O14745;J3QRP6;O14745-2	O14745	O14745	Na(+)/H(+) exchange regulatory cofactor NHE-RF1
ZFC3H1	-0.559197	-0.658265	949	EQDRFGPNKMMRLDSSPVSSPRKHSAELIAM	O60293-2;O60293	O60293-2	O60293-2	Zinc finger C3H1 domain-containing protein
ZFC3H1	-0.559197	-0.658265	953	FGPNKMMRLDSSPVSSPRKHSAELIAMEKRR	O60293-2;O60293	O60293-2	O60293-2	Zinc finger C3H1 domain-containing protein
NIFK	-0.558793	-0.0939868	223	QVLRKKKKKVSGTLDTPEKTVDSQGPTPVCT	Q9BYG3;C9J808;H7BZL0	Q9BYG3	Q9BYG3	MKI67 FHA domain-interacting nucleolar phosphoprotein
GTF3C2	-0.557072	-0.478829	892	MQLESRAHFNAMFQPSSPTRRPGFSPTSHRL	Q8WUA4;H0Y4Q6	Q8WUA4	Q8WUA4	General transcription factor 3C polypeptide 2
FOXK1	-0.555842	-0.0986602	213	KIQFTSLYHKEEAPASPLRPLYPQISPLKIH	P85037;P85037-2;U3KQ26	P85037;U3KQ26	P85037	Forkhead box protein K1
HUWE1	-0.55421	0.0054719	2362	ELEDLIDELLERDGGSGNSTIIVSRSGEDES	Q7Z6Z7-2;Q7Z6Z7-3;Q7Z6Z7	Q7Z6Z7-2	Q7Z6Z7-2	E3 ubiquitin-protein ligase HUWE1
CLCN7	-0.553384	0.0619835	48	GTPLLNGAGPGAARQSPRSALFRVGHMSSVE	P51798	P51798	P51798	H(+)/Cl(-) exchange transporter 7
IRF2BP1	-0.552516	-0.169566	421	VAPGGPYSAETPGVPSPIAALKNVAEALGHS	Q8IU81	Q8IU81	Q8IU81	Interferon regulatory factor 2-binding protein 1
EHBP1L1	-0.551776	-0.46029	1257	GAGAPGGGGVRLRRPSVNGEPGSVPPPRAHG	Q8N3D4	Q8N3D4	Q8N3D4	EH domain-binding protein 1-like protein 1
SGTA	-0.55148	-0.115332	81	ATGKEMPQDLRSPARTPPSEEDSAEAERLKT	O43765;K7EMD6	O43765	O43765	Small glutamine-rich tetratricopeptide repeat-containing protein alpha
RAF1	-0.549979	0.12075	175	IRSHSESASPSALSSSPNNLSPTGWSQPKTP	H7C155;P04049;P04049-2	H7C155	H7C155	RAF proto-oncogene serine/threonine-protein kinase
HSF1	-0.546856	-0.298992	303	PLSSSPLVRVKEEPPSPPQSPRVEEASPGRP	E9PMQ6;Q00613-2;Q00613	E9PMQ6	E9PMQ6	Heat shock factor protein 1
HSF1	-0.546856	-0.298992	307	SPLVRVKEEPPSPPQSPRVEEASPGRPSSVD	E9PMQ6;Q00613-2;Q00613	E9PMQ6	E9PMQ6	Heat shock factor protein 1
HJURP	-0.546456	0.0538064	556	KLNPDPHFQGFQKLPSSPLGCRKSLLGSTA_	C9JWC4;Q8NCD3-3;Q8NCD3-2;Q8NCD3	C9JWC4	C9JWC4	Holliday junction recognition protein
ZC3H18	-0.545803	-0.872287	558	WRRSKSPKKKLGVSVSPSRARRRRKTSASSA	E7ERS3;Q86VM9;Q86VM9-2;H3BP01	E7ERS3	E7ERS3	Zinc finger CCCH domain-containing protein 18
LARP1	-0.545403	-0.0284841	143	TKNALPPVLTTVNGQSPPEHSAPAKVVRAAV	Q6PKG0;A0A0B4J210;H0YBM7	Q6PKG0	Q6PKG0	La-related protein 1
SQSTM1	-0.545234	-0.0569714	269	EVDIDVEHGGKRSRLTPVSPESSSTEEKSSS	Q13501;Q13501-2;E7EMC7	Q13501	Q13501	Sequestosome-1
MFF	-0.543257	-0.0484122	101	RQNGQLVRNDSLVTPSPQQARVCPPHMLPED	A0A0A0MS29;Q9GZY8-2;E9PQX8;H7C433	A0A0A0MS29	A0A0A0MS29	Mitochondrial fission factor
WDR44	-0.541912	-0.260705	96	SLDSKGKELSDQATASPIVARTDLSNIPGLL	Q5JSH3-2;Q5JSH3;Q5JSH3-4	Q5JSH3-2	Q5JSH3-2	WD repeat-containing protein 44
PSMD1	-0.541282	-0.0630775	311	SMETEEKTSSAFVGKTPEASPEPKDQTLKMI	Q99460;Q99460-2;A0A087WW66	Q99460	Q99460	26S proteasome non-ATPase regulatory subunit 1
MAP7D1	-0.540631	-0.097857	116	MGPRDARPPRRSSQPSPTAVPASDSPPTKQE	Q3KQU3;Q3KQU3-4;Q3KQU3-2;C9JIR3;E9PLH3	Q3KQU3	Q3KQU3	MAP7 domain-containing protein 1
EIF5B	-0.53996	-0.342214	107	TSKDKKKKGQKGKKQSFDDNDSEELEDKDSK	A0A087WUT6;O60841	A0A087WUT6	A0A087WUT6	Eukaryotic translation initiation factor 5B
ANKRD17	-0.539687	-0.0251183	1708	GPSPLSSPNGKLTVASPKRGQKREEGWKEVV	O75179-2;O75179;H0YM23;O75179-7;O75179-6;O75179-4	O75179-2	O75179-2	Ankyrin repeat domain-containing protein 17
MYBBP1A	-0.539268	-0.284177	1163	KLEKKDAKEIPSATQSPISKKRKKKGFLPET	Q9BQG0;Q9BQG0-2;I3L1L3	Q9BQG0	Q9BQG0	Myb-binding protein 1A
PTRF	-0.538283	-0.0190827	308	SRDKLRKSFTPDHVVYARSKTAVYKVPPFTF	Q6NZI2;Q6NZI2-2;Q6NZI2-3	Q6NZI2	Q6NZI2	Polymerase I and transcript release factor
PRKAR1A	-0.535311	-0.0587133	83	LQKAGTRTDSREDEISPPPPNPVVKGRRRRG	P10644;P10644-2;K7EPB2;K7EMZ6;K7EIE5;K7EID3;K7EJ40;K7EK41;K7EMU2	P10644	P10644	cAMP-dependent protein kinase type I-alpha regulatory subunit;cAMP-dependent protein kinase type I-alpha regulatory subunit, N-terminally processed
ANKRD17	-0.534914	-0.0251183	1699	NSLSTCTKSGPSPLSSPNGKLTVASPKRGQK	O75179-2;O75179;H0YM23;O75179-7;O75179-6;O75179-4	O75179-2	O75179-2	Ankyrin repeat domain-containing protein 17
GRAMD3	-0.533639	-0.0347439	29	AKVLGKRESKLGSAHSEAENGVEEKKKACRS	E9PD09;Q96HH9;D6RFH3;D6R9P9	E9PD09	E9PD09	GRAM domain-containing protein 3
ZC3H13	-0.533284	-0.093525	209	KKEVSPEVVRSKLSPSPSLRKSSKSPKRKSS	Q5T200-2;Q5T200;A0A087WX14	Q5T200-2	Q5T200-2	Zinc finger CCCH domain-containing protein 13
ZBTB7A	-0.533159	-0.131124	525	PSPGATATPGAPAQPSSPDARRNGQEKHFKD	O95365	O95365	O95365	Zinc finger and BTB domain-containing protein 7A
PRRC2C	-0.532136	-0.107834	2635	IDIKPGTPPIAGRSTTPTSSPFRATSTSPNS	Q9Y520-5;Q9Y520;Q9Y520-7;E7EPN9;Q9Y520-4;Q9Y520-6;Q9Y520-2;H7C5N8	Q9Y520-5	Q9Y520-5	Protein PRRC2C
PRRC2A	-0.532115	-0.12466	609	PSKEGPEPPEEVPPPTTPPVPKVEPKGDGIG	P48634;P48634-3;P48634-2;P48634-4	P48634	P48634	Protein PRRC2A
ZC3HAV1	-0.531323	0.0388576	310	RKFTYLGSQDRARPPSGSSKATDLGGTSQAG	C9J6P4;Q7Z2W4-3;Q7Z2W4;Q7Z2W4-2	C9J6P4;Q7Z2W4	C9J6P4	Zinc finger CCCH-type antiviral protein 1
RRP15	-0.531114	-0.617587	11	_____MAAAAPDSRVSEEENLKKTPKKKMKM	Q9Y3B9	Q9Y3B9	Q9Y3B9	RRP15-like protein
PLEC	-0.529802	-0.114952	4030	SDARKLTFRGLRKQITMEELVRSQVMDEATA	Q15149;Q15149-7;Q15149-8;Q15149-9;Q15149-5;Q15149-6;Q15149-3;Q15149-4	Q15149;Q15149-3;Q15149-4	Q15149	Plectin
RRAS2	-0.529802	0.287354	185	LVRVIRKFQEQECPPSPEPTRKEKDKKGCHC	A0A0C4DGH2;P62070-3;P62070;P62070-4;P62070-2	A0A0C4DGH2	A0A0C4DGH2	Ras-related protein R-Ras2
GTF3C1	-0.528781	-0.494048	1253	GEKSKRLRYHDEADQSALQRMTRLRVTWSMQ	Q12789;Q12789-3;H3BRD0	Q12789	Q12789	General transcription factor 3C polypeptide 1
KTN1	-0.528115	0.0663992	153	IPGKKVEPVPVTKQPTPPSEAAASKKKPGQK	Q86UP2;Q86UP2-2;Q86UP2-4;Q86UP2-3	Q86UP2	Q86UP2	Kinectin
SRRM1	-0.527783	-0.334298	569	RRRRSPSPPPTRRRRSPSPAPPPRRRRTPTP	A9Z1X7;Q8IYB3;Q8IYB3-2;E9PCT1;M0R088	A9Z1X7;M0R088	A9Z1X7	Serine/arginine repetitive matrix protein 1
SRRM1	-0.527783	-0.334298	571	RRSPSPPPTRRRRSPSPAPPPRRRRTPTPPP	A9Z1X7;Q8IYB3;Q8IYB3-2;E9PCT1;M0R088	A9Z1X7;M0R088	A9Z1X7	Serine/arginine repetitive matrix protein 1
PALLD	-0.527741	-0.0463995	739	SGHPHVRRPRSRSRDSGDENEPIQERFFRPH	Q8WX93-3;Q8WX93;Q8WX93-8;Q8WX93-5;Q8WX93-2;Q8WX93-4;Q8WX93-9;Q8WX93-7	Q8WX93-3	Q8WX93-3	Palladin
ANKRD17	-0.527034	-0.0251183	1692	TISEGTSNSLSTCTKSGPSPLSSPNGKLTVA	O75179-2;O75179;H0YM23;O75179-7;O75179-6;O75179-4	O75179-2	O75179-2	Ankyrin repeat domain-containing protein 17
UTP14A	-0.526327	-0.750203	445	LRKRSELSQDAEPAGSQETKDSGSQEVLSEL	Q9BVJ6;Q9BVJ6-3;Q9BVJ6-2;X6RJY0	Q9BVJ6	Q9BVJ6	U3 small nucleolar RNA-associated protein 14 homolog A
EPRS	-0.525621	0.00662125	885	KEYIPGQPPLSQSSDSSPTRNSEPAGLETPE	P07814;V9GYZ6	P07814	P07814	Bifunctional glutamate/proline--tRNA ligase;Glutamate--tRNA ligase;Proline--tRNA ligase
KIF21A	-0.525247	-0.102806	1176	MNTETSGTSAREKELSPPPGLPSKIGSISRQ	Q7Z4S6-6;Q7Z4S6-5;Q7Z4S6-2;Q7Z4S6;Q7Z4S6-4;Q7Z4S6-3;H0YHT2;H0YIM6;H0YI78	Q7Z4S6-6	Q7Z4S6-6	Kinesin-like protein KIF21A
PSMD2	-0.524749	0.0122111	16	MEEGGRDKAPVQPQQSPAAAPGGTDEKPSGK	Q13200;C9JPC0;F8WBS8	Q13200	Q13200	26S proteasome non-ATPase regulatory subunit 2
DSP	-0.524396	-0.486995	176	VRRASSKGGGGYTCQSGSGWDEFTKHVTSEC	P15924;P15924-2;P15924-3	P15924	P15924	Desmoplakin
SAMD1	-0.52421	-0.545866	161	ARAPRAAAAAATAPPSPGPAQPGPRAQRAAP	Q6SPF0	Q6SPF0	Q6SPF0	Atherin
ANKRD17	-0.52224	-0.0251183	1695	EGTSNSLSTCTKSGPSPLSSPNGKLTVASPK	O75179-2;O75179;H0YM23;O75179-7;O75179-6;O75179-4	O75179-2	O75179-2	Ankyrin repeat domain-containing protein 17
H1FX	-0.520852	-0.222784	31	GMAKKVTKAGGSAALSPSKKRKNSKKKNQPG	Q92522	Q92522	Q92522	Histone H1x
LARP1	-0.519507	-0.0284841	788	ESPNYRNTRTPRTPRTPQLKDSSQTSRFYPV	Q6PKG0;Q6PKG0-3;A0A0B4J210;E5RH50;H0YC33	Q6PKG0	Q6PKG0	La-related protein 1
SRRM1	-0.519094	-0.334298	558	KRWQSPVTKSGRRRRSPSPPPTRRRRSPSPA	A9Z1X7;Q8IYB3;Q8IYB3-2;E9PCT1;M0R088	A9Z1X7;M0R088	A9Z1X7	Serine/arginine repetitive matrix protein 1
SRRM1	-0.519094	-0.334298	560	WQSPVTKSGRRRRSPSPPPTRRRRSPSPAPP	A9Z1X7;Q8IYB3;Q8IYB3-2;E9PCT1;M0R088	A9Z1X7;M0R088	A9Z1X7	Serine/arginine repetitive matrix protein 1
ICE1	-0.518908	-0.592767	1692	VPPAMSPWPEDPRRASPPDPSPSPSAASASE	Q9Y2F5	Q9Y2F5	Q9Y2F5	Little elongation complex subunit 1
NPM1	-0.516306	-0.138211	67	GAKDELHIVEAEAMNYEGSPIKVTLATLKMS	P06748;P06748-2;P06748-3	P06748;P06748-3	P06748	Nucleophosmin
SEC16A	-0.515398	-0.207461	1964	LLPSAPQTLPDGPLASPARVPMFPVPLPPGP	F1T0I1;O15027-2;O15027-4;O15027-3;X6RGP5;J3KNL6;O15027;A0A0C4DH09	F1T0I1;J3KNL6	F1T0I1	Protein transport protein Sec16A
PXN	-0.513976	-0.316726	104	SAKTSSVSNPQDSVGSPCSRVGEEEHVYSFP	F5GZ78;P49023;P49023-2;F5H836;P49023-3	F5GZ78;P49023-3	F5GZ78	Paxillin
AKAP1	-0.513522	-0.121251	151	TGGEAKSIPLECPLSSPKGVLFSSKSAEVCK	Q92667-2;Q92667;I3L2A2;I3L2N7	Q92667-2	Q92667-2	A-kinase anchor protein 1, mitochondrial
SRRM2	-0.512596	-1.65567	2692	SPRKPIDSLRDSRSLSYSPVERRRPSPQPSP	Q9UQ35;Q9UQ35-2;I3L4U6	Q9UQ35	Q9UQ35	Serine/arginine repetitive matrix protein 2
SRRM2	-0.512596	-1.65567	2694	RKPIDSLRDSRSLSYSPVERRRPSPQPSPRD	Q9UQ35;Q9UQ35-2;I3L4U6	Q9UQ35	Q9UQ35	Serine/arginine repetitive matrix protein 2
MTCL1	-0.512514	-0.157785	77	AVPSSGRAPAPAAPRSPNLAGKAPPSPGSLA	Q9Y4B5	Q9Y4B5	Q9Y4B5	Microtubule cross-linking factor 1
PRR12	-0.511115	-0.935945	865	LEAHLRSHGLEPAAPSPRLRPEESLDPPGAM	Q9ULL5-3;Q9ULL5-2;Q9ULL5	Q9ULL5-3	Q9ULL5-3	Proline-rich protein 12
MYCBP2	-0.509861	0.0571383	3467	ILPARVKAIPRRRVNSGDTEVGSSLLRHPSP	O75592-2;O75592	O75592-2	O75592-2	E3 ubiquitin-protein ligase MYCBP2
PDS5A	-0.50828	-0.0521917	1305	KPINKGRKRAAVGQESPGGLEAGNAKAPKLQ	Q29RF7	Q29RF7	Q29RF7	Sister chromatid cohesion protein PDS5 homolog A
NUP214	-0.508034	0.081476	1130	QELKNNPATPSTAMGSSVPYSTAKTPHPVLT	P35658-2;P35658-4;P35658;P35658-3;A0A0A0MSW3	P35658-2	P35658-2	Nuclear pore complex protein Nup214
NUP214	-0.508034	0.081476	1131	ELKNNPATPSTAMGSSVPYSTAKTPHPVLTP	P35658-2;P35658-4;P35658;P35658-3;A0A0A0MSW3	P35658-2	P35658-2	Nuclear pore complex protein Nup214
CD3EAP	-0.507788	-0.724051	136	PQQSLSGSPLQPIPASPPPQIPPGLRPRFCA	O15446;O15446-2	O15446;O15446-2	O15446	DNA-directed RNA polymerase I subunit RPA34
TOPBP1	-0.506947	0.0275787	888	LALANSSRNAVALSASPQLKEAQSEKEEAPK	Q92547	Q92547	Q92547	DNA topoisomerase 2-binding protein 1
EIF4B	-0.505451	-0.100995	509	SNPPARSQSSDTEQQSPTSGGGKVAPAQPSE	E7EX17;P23588;P23588-2	E7EX17	E7EX17	Eukaryotic translation initiation factor 4B
UBXN1	-0.504673	-0.0913869	200	SQPPPVAPEPGPVPSSPSQEPPTKREYDQCR	E9PJ81;E9PRQ7;Q04323;Q04323-2;A0A087WTZ5;E9PS08	E9PJ81	E9PJ81	UBX domain-containing protein 1
EIF3B	-0.504448	0.00733906	117	PAQGEAPGEQARDERSDSRAQAVSEDAGGNE	P55884;P55884-2;C9JZG1	P55884	P55884	Eukaryotic translation initiation factor 3 subunit B
MAP7D1	-0.50224	-0.097857	118	PRDARPPRRSSQPSPTAVPASDSPPTKQEVK	Q3KQU3;Q3KQU3-4;Q3KQU3-2;C9JIR3;E9PLH3	Q3KQU3	Q3KQU3	MAP7 domain-containing protein 1
CEP131	-0.501974	0.166458	89	RRSNSTTQVSQPRSGSPRPTEPTDFLMLFEG	I3L2J8;Q9UPN4-3;Q9UPN4-2;Q9UPN4	I3L2J8	I3L2J8	Centrosomal protein of 131 kDa
SRFBP1	-0.501239	-0.571322	203	IAKMEHGPKAVTIANSPSKPSEKDSVVSLES	Q8NEF9	Q8NEF9	Q8NEF9	Serum response factor-binding protein 1
NELFB	-0.500708	-0.097857	605	SQLGEKLEQLDHRKPSPAQAAETPALELPLP	A0A0X1KG71;Q8WX92	A0A0X1KG71	A0A0X1KG71	Negative elongation factor B
MTRR	-0.497588	-0.156209	171	SSRGQEEISGALPVASPASSRTDLVKSELLH	Q9UBK8-2;Q9UBK8;H0Y8S9;H0Y9D5	Q9UBK8-2	Q9UBK8-2	Methionine synthase reductase
SRRM1	-0.497303	-0.334298	883	QEEPVAAPEPKKETESEAEDNLDDLEKHLRE	A9Z1X7;Q8IYB3;Q8IYB3-2	A9Z1X7	A9Z1X7	Serine/arginine repetitive matrix protein 1
LARP7	-0.496448	0.0749164	258	TSNTSISKMKRSRPTSEGSDIESTEPQKQCS	Q4G0J3;Q4G0J3-3;D6RFF0;H0YA82	Q4G0J3	Q4G0J3	La-related protein 7
LARP7	-0.496448	0.0749164	261	TSISKMKRSRPTSEGSDIESTEPQKQCSKKK	Q4G0J3;Q4G0J3-3;D6RFF0;H0YA82	Q4G0J3	Q4G0J3	La-related protein 7
SIN3A	-0.495715	-0.824367	1112	RWSDYVERYMNSDTTSPELREHLAQKPVFLP	Q96ST3	Q96ST3	Q96ST3	Paired amphipathic helix protein Sin3a
ZNF768	-0.494841	0.00877379	129	ESSRYESQNTELKTQSPEFEAQSSKFQEGAE	H3BS42;Q9H5H4	H3BS42	H3BS42	Zinc finger protein 768
STMN1	-0.494475	-0.0551266	16	MASSDIQVKELEKRASGQAFELILSPRSKES	P16949;P16949-2;A2A2D0	P16949	P16949	Stathmin
UTP20	-0.493764	-0.221926	1734	ERVDEEEKEYTCKSLSDNGQPGTPDPADSGG	O75691	O75691	O75691	Small subunit processome component 20 homolog
UTP20	-0.493764	-0.221926	1741	KEYTCKSLSDNGQPGTPDPADSGGTSAKESE	O75691	O75691	O75691	Small subunit processome component 20 homolog
SLC19A1	-0.493703	-0.0675154	225	LFFNRDDRGRCETSASELERMNPGPGGKLGH	P41440;P41440-2;H3BTQ3;P41440-3	P41440	P41440	Folate transporter 1
SPATS2L	-0.493215	-0.0477708	386	QYHNNRLNGPAKSQGSGNEAEPLGKGNSRHE	Q9NUQ6-2;Q9NUQ6;Q9NUQ6-4;Q9NUQ6-3;A0A0A0MSG5;B8ZZZ7	Q9NUQ6-2	Q9NUQ6-2	SPATS2-like protein
ANAPC4	-0.491429	-0.226746	777	EEASNKPVKIKEEVLSESEAENQQAGAAALA	Q9UJX5;Q9UJX5-3	Q9UJX5	Q9UJX5	Anaphase-promoting complex subunit 4
ANAPC4	-0.491429	-0.226746	779	ASNKPVKIKEEVLSESEAENQQAGAAALAPE	Q9UJX5;Q9UJX5-3	Q9UJX5	Q9UJX5	Anaphase-promoting complex subunit 4
TCOF1	-0.490254	-0.119487	1376	SKKKKKLGAGEGGEASVSPEKTSTTSKGKAK	J3KQ96;E7ETY2;Q13428-6;Q13428-7;Q13428;Q13428-3;Q13428-4;Q13428-2;Q13428-8	J3KQ96;Q13428	Q13428	Treacle protein
TCOF1	-0.490254	-0.119487	1378	KKKKLGAGEGGEASVSPEKTSTTSKGKAKRD	J3KQ96;E7ETY2;Q13428-6;Q13428-7;Q13428;Q13428-3;Q13428-4;Q13428-2;Q13428-8	J3KQ96;Q13428	Q13428	Treacle protein
SRRM2	-0.48999	-1.65567	780	PRSKAKSRLSLRRSLSGSSPCPKQKSQTPPR	Q9UQ35;Q9UQ35-2;I3L4D8;I3L182	Q9UQ35	Q9UQ35	Serine/arginine repetitive matrix protein 2
TLK1	-0.48999	-0.706276	110	GHKISDYFEYQGGNGSSPVRGIPPAIRSPQN	Q9UKI8-5;Q9UKI8;Q9UKI8-2;B3KRP1;Q9UKI8-4;C9JWT6	Q9UKI8-5	Q9UKI8-5	Serine/threonine-protein kinase tousled-like 1
TLK1	-0.48999	-0.706276	111	HKISDYFEYQGGNGSSPVRGIPPAIRSPQNS	Q9UKI8-5;Q9UKI8;Q9UKI8-2;B3KRP1;Q9UKI8-4;C9JWT6	Q9UKI8-5	Q9UKI8-5	Serine/threonine-protein kinase tousled-like 1
PCBP2	-0.487682	-0.044087	185	PPKGVTIPYRPKPSSSPVIFAGGQDRYSTGS	Q15366-6;Q15366-3;Q15366;Q15366-2;H3BSS4	Q15366-6	Q15366-6	Poly(rC)-binding protein 2
TCOF1	-0.487642	-0.119487	1382	LGAGEGGEASVSPEKTSTTSKGKAKRDKASG	J3KQ96;E7ETY2;Q13428-6;Q13428-7;Q13428;Q13428-3;Q13428-4;Q13428-2;Q13428-8	J3KQ96;Q13428	Q13428	Treacle protein
HNRNPM	-0.486287	-0.0897281	594	SFDRAIEMERGNFGGSFAGSFGGAGGHAPGV	P52272-2;P52272;A0A087X0X3;M0R2I7;M0QY96	P52272-2	P52272-2	Heterogeneous nuclear ribonucleoprotein M
EIF3G	-0.486125	-0.0525956	41	VTSELLKGIPLATGDTSPEPELLPGAPLPPP	O75821;K7EL20;K7ENA8;K7ER90;K7EL60	O75821	O75821	Eukaryotic translation initiation factor 3 subunit G
PARVA	-0.483521	-0.135016	19	SPQKSPSVPKSPTPKSPPSRKKDDSFLGKLG	Q9NVD7;J3KNQ4;Q9NVD7-2	Q9NVD7	Q9NVD7	Alpha-parvin
CCNK	-0.482351	-0.497343	328	QQQPAQQPKKPSPQPSSPRQVKRAVVVSPKE	O75909;G3V5E1;O75909-1;O75909-4	O75909	O75909	Cyclin-K
GTF3C2	-0.481505	-0.478829	165	ELLLLKLSKDLDRPESQSPKRPPEDFETPSG	Q8WUA4;A0A087WZD8;Q8WUA4-2	Q8WUA4	Q8WUA4	General transcription factor 3C polypeptide 2
NSFL1C	-0.481203	-0.134334	272	GQKLGSTAPQVLSTSSPAQQAENEAKASSSI	Q9UNZ2;Q9UNZ2-5;Q9UNZ2-4;Q9UNZ2-6	Q9UNZ2	Q9UNZ2	NSFL1 cofactor p47
APC	-0.480559	-0.303793	999	KHLKFQPHFGQQECVSPYRSRGANGSETNRV	P25054-2;P25054;B7Z2B6;E9PFT7	P25054-2	P25054-2	Adenomatous polyposis coli protein
CHD3	-0.478447	-0.396897	1660	NSRIGEKMETEADAPSPAPSLGERLEPRKIP	Q12873-3;Q12873;Q12873-2	Q12873-3	Q12873-3	Chromodomain-helicase-DNA-binding protein 3
KRI1	-0.477904	-0.503343	136	KVILEKAGKYVDEENSDGETSNHRLQETSSQ	Q8N9T8;H0YFD2;F8WFC1;H0YH26	Q8N9T8	Q8N9T8	Protein KRI1 homolog
EIF4G3	-0.477683	-0.168966	494	QTEEILDSQNLNSRRSPVPAQIAITVPKTWK	A0A0A0MSA7;A0A0U1RQK7;O43432;O43432-3	A0A0A0MSA7	A0A0A0MSA7	Eukaryotic translation initiation factor 4 gamma 3
CCNK	-0.475876	-0.497343	340	PQPSSPRQVKRAVVVSPKEENKAAEPPPPKI	O75909;G3V5E1;O75909-1	O75909	O75909	Cyclin-K
UBAP2L	-0.474452	-0.0604273	615	GPLYEQRSTQTRRYPSSISSSPQKDLTQAKN	F8W726;Q14157-4;Q14157-1;Q14157-3;Q14157;Q14157-5	F8W726	F8W726	Ubiquitin-associated protein 2-like
SLC4A7	-0.474272	0.00460933	260	KHSDPHLLERNGILASPQSAPGNLDNSKSGE	Q9Y6M7-6;Q9Y6M7-13;Q9Y6M7-2;Q9Y6M7-9;C9JRP1;Q9Y6M7-11;Q9Y6M7-14;Q9Y6M7-4;Q9Y6M7-3	Q9Y6M7-6	Q9Y6M7-6	Sodium bicarbonate cotransporter 3;Anion exchange protein
CASC3	-0.473911	-0.0814458	45	LRGGGSCSGSAGGGGSGSLPSQRGGRTGALH	O15234	O15234	O15234	Protein CASC3
MSN	-0.47339	-0.12792	384	TRRALELEQERKRAQSEAEKLAKERQEAEEA	P26038	P26038	P26038	Moesin
RANBP2	-0.47337	-0.469949	1573	ANATRCVACQNPDKPSPSTSVPAPASFKFGT	P49792	P49792	P49792	E3 SUMO-protein ligase RanBP2
IRF2BP1	-0.47329	-0.169566	436	SPIAALKNVAEALGHSPKDPGGGGGPVRAGG	Q8IU81	Q8IU81	Q8IU81	Interferon regulatory factor 2-binding protein 1
MMTAG2	-0.47307	-0.263404	219	KDKEHRRPAEATSSPTSPERPRHHHHDSDSN	Q9BU76	Q9BU76	Q9BU76	Multiple myeloma tumor-associated protein 2
TNKS1BP1	-0.47303	0.0159258	672	ETTQARTEAQDLCRASPEPPGPESSSRWLDD	Q9C0C2;Q9C0C2-2	Q9C0C2	Q9C0C2	182 kDa tankyrase-1-binding protein
G3BP2	-0.472429	-0.0234603	227	QVEEKNLEELEEKSTTPPPAEPVSLPQEPPK	Q9UN86-2;Q9UN86	Q9UN86-2	Q9UN86-2	Ras GTPase-activating protein-binding protein 2
CDK13	-0.470649	-0.613918	871	FGLARLYSSEESRPYTNKVITLWYRPPELLL	Q14004;Q14004-2;A0A087X209;Q9BVE2	Q14004	Q14004	Cyclin-dependent kinase 13
PRRC2B	-0.469889	0.0742792	781	DTLAMDMRVRNESSFSASLGRAGGVSAQRDL	Q5JSZ5;Q5JSZ9	Q5JSZ5	Q5JSZ5	Protein PRRC2B
COPB2	-0.46909	-0.017198	830	PSRSTAQQELDGKPASPTPVIVASHTANKEE	P35606-2;P35606;H0YAC7	P35606-2	P35606-2	Coatomer subunit beta'
FOXK1	-0.468332	-0.0986602	257	PSPTGTISVPNSCPASPRGAGSSSYRFVQNV	P85037;P85037-2;U3KQ26	P85037;U3KQ26	P85037	Forkhead box protein K1
TCOF1	-0.467873	-0.119487	1228	PANSQASKATPKLDSSPSVSSTLAAKDDPDG	J3KQ96;E7ETY2;Q13428-6;Q13428-7;Q13428;Q13428-3;Q13428-4;Q13428-2;Q13428-8	J3KQ96;Q13428	Q13428	Treacle protein
UIMC1	-0.467154	-0.153142	653	DADIKSSETGAFRVPSPGMEEAGCSREMQSS	Q96RL1;Q96RL1-2;Q96RL1-3;Q96RL1-4	Q96RL1	Q96RL1	BRCA1-A complex subunit RAP80
HIST1H1B	-0.467095	-0.228503	11	_____MSETAPAETATPAPVEKSPAKKKATK	P16401	P16401	P16401	Histone H1.5
SNTB1	-0.466596	-0.0671376	87	AGAGHPGAGGAQPPDSPAGVRTAFTDLPEQV	Q13884-2;Q13884	Q13884-2	Q13884-2	Beta-1-syntrophin
BCOR	-0.465899	0.267356	422	PGHARKTAVQDRKDGSSPPLLEKQTVTKDVT	Q6W2J9-4;Q6W2J9-2;Q6W2J9;H7BYY2;Q6W2J9-3	Q6W2J9-4	Q6W2J9-4	BCL-6 corepressor
EXOSC5	-0.46544	-0.330973	19	ETHTDAKIRAENGTGSSPRGPGCSLRHFACE	Q9NQT4;M0R050;M0R102	Q9NQT4	Q9NQT4	Exosome complex component RRP46
CDK13	-0.464086	-0.613918	500	KAAKASNTSTPTKGNTETSASASQTNHVKDV	Q14004;Q14004-2	Q14004	Q14004	Cyclin-dependent kinase 13
EIF3B	-0.463271	0.00733906	119	QGEAPGEQARDERSDSRAQAVSEDAGGNEGR	P55884;P55884-2;C9JZG1	P55884	P55884	Eukaryotic translation initiation factor 3 subunit B
SSFA2	-0.461065	-0.277009	442	SELENSSELKSVHISTPEKEPCAPLTIPSIR	E9PHV5;P28290-3;P28290;P28290-2	E9PHV5	E9PHV5	Sperm-specific antigen 2
SPTBN1	-0.460965	-0.0945258	2102	VRRQQEEEERKRRPPSPEPSTKVSEEAESQQ	Q01082;A0A087WUZ3;Q01082-2;Q01082-3	Q01082;Q01082-3	Q01082	Spectrin beta chain, non-erythrocytic 1
RECQL4	-0.458921	0.0333701	323	PQPCSSPSNPRYHGLSPSSQARAGKAEGTAP	A0A087WZ30;O94761;V9GYB6	A0A087WZ30	A0A087WZ30	ATP-dependent DNA helicase Q4
LARP1	-0.458743	-0.0284841	865	SSPSEGTPTVGSYGCTPQSLPKFQHPSHELL	Q6PKG0;Q6PKG0-3	Q6PKG0	Q6PKG0	La-related protein 1
CHAF1B	-0.457197	0.00288247	428	PRPVEGTPASRTQDPSSPGTTPPQARQAPAP	Q13112	Q13112	Q13112	Chromatin assembly factor 1 subunit B
POP1	-0.455	-0.305699	730	WESRVQAYEEPSVASSPNGKESDLRRSEVPC	Q99575	Q99575	Q99575	Ribonucleases P/MRP protein subunit POP1
LRWD1	-0.453814	1.18745	259	PSKRACASPSAQVEGSPVAGSDGSQPAVKLE	Q9UFC0;F8WDB4	Q9UFC0	Q9UFC0	Leucine-rich repeat and WD repeat-containing protein 1
MED1	-0.453222	-0.263854	1156	SQSKNSSQSGGKPGSSPITKHGLSSGSSSTK	Q15648	Q15648	Q15648	Mediator of RNA polymerase II transcription subunit 1
EVPL	-0.452965	-0.189828	2047	LLPAALEGYRCYRSASPTVPRSLR_______	K7EKI0;Q92817;K7EQ87	K7EKI0	K7EKI0	Envoplakin
CHD4	-0.451445	-0.540673	1528	ELAEVEENKKMSQPGSPSPKTPTPSTPGDTQ	F5GWX5;A0A0C4DGG9;Q14839;Q14839-2	F5GWX5	F5GWX5	Chromodomain-helicase-DNA-binding protein 4
MCMBP	-0.450755	-0.0247073	298	DPMECTDTAEEQRVHSPPASLVPRIHVILAQ	Q9BTE3-2;Q9BTE3;Q9BTE3-3	Q9BTE3-2	Q9BTE3-2	Mini-chromosome maintenance complex-binding protein
TCOF1	-0.450558	-0.119487	1270	MLSPKTGGKEAASGTTPQKSRKPKKGAGNPQ	J3KQ96;E7ETY2;Q13428-6;Q13428-7;Q13428;Q13428-3;Q13428-4;Q13428-2;Q13428-8	J3KQ96;Q13428	Q13428	Treacle protein
NIPBL	-0.448981	-0.625222	2658	TNARNKAITSLLGGGSPKNNTAAETEDDESD	Q6KC79-2;Q6KC79	Q6KC79-2	Q6KC79-2	Nipped-B-like protein
EDC3	-0.448824	-0.0639369	131	NIPKRTDVKSQDVAVSPQQQQCSKSYVDRHM	Q96F86;H3BQ37;H3BPW9;H3BTD6	Q96F86	Q96F86	Enhancer of mRNA-decapping protein 3
MPST	-0.448292	-0.137045	15	_MAEPGSRESETRARSPSVAAMASPQLCRAL	P25325-2	P25325-2	P25325-2	3-mercaptopyruvate sulfurtransferase
DFFA	-0.447131	-0.0187465	315	TQSLHSLRSISASKASPPGDLQNPKRARQDP	O00273	O00273	O00273	DNA fragmentation factor subunit alpha
U2AF2	-0.44658	-0.19248	79	PLTRGAKEEHGGLIRSPRHEKKKKVRKYWDV	P26368-2;P26368	P26368-2	P26368-2	Splicing factor U2AF 65 kDa subunit
RBM23	-0.445598	-0.0864154	149	GYRYGHSKSPHFREKSPVREPVDNLSPEERD	Q86U06-3;Q86U06-5;Q86U06-2;Q86U06	Q86U06-3	Q86U06-3	Probable RNA-binding protein 23
SRRM1	-0.444969	-0.334298	722	PPVRRGASSSPQRRQSPSPSTRPIRRVSRTP	A9Z1X7;Q8IYB3;Q8IYB3-2;E9PCT1	A9Z1X7	A9Z1X7	Serine/arginine repetitive matrix protein 1
CHD3	-0.439892	-0.396897	1660	NSRIGEKMETEADAPSPAPSLGERLEPRKIP	Q12873-3;Q12873;Q12873-2	Q12873-3	Q12873-3	Chromodomain-helicase-DNA-binding protein 3
CHD3	-0.439892	-0.396897	1664	GEKMETEADAPSPAPSLGERLEPRKIPLEDE	Q12873-3;Q12873;Q12873-2	Q12873-3	Q12873-3	Chromodomain-helicase-DNA-binding protein 3
PIK3C2A	-0.439226	-0.0746385	1553	EKAEGIARSADAGSFSPTPGQIGGAVKLSIS	O00443	O00443	O00443	Phosphatidylinositol 4-phosphate 3-kinase C2 domain-containing subunit alpha
AAK1	-0.438425	-0.236095	606	PAIQAPVRQQPKVQTTPPPAVQGQKVGSLTP	Q2M2I8-2;Q2M2I8;E9PG46	Q2M2I8-2	Q2M2I8-2	AP2-associated protein kinase 1
SRRM2	-0.438405	-1.65567	783	KAKSRLSLRRSLSGSSPCPKQKSQTPPRRSR	Q9UQ35;Q9UQ35-2;I3L4D8;I3L182	Q9UQ35	Q9UQ35	Serine/arginine repetitive matrix protein 2
POP1	-0.438346	-0.305699	736	AYEEPSVASSPNGKESDLRRSEVPCAPMPKK	Q99575	Q99575	Q99575	Ribonucleases P/MRP protein subunit POP1
EIF5B	-0.438307	-0.342214	214	GQKKNQKNKPGPNIESGNEDDDASFKIKTVA	A0A087WUT6;O60841	A0A087WUT6	A0A087WUT6	Eukaryotic translation initiation factor 5B
KANK2	-0.437701	-0.203917	375	YGTGLRALAMPGRPESPPVFRSQEVVETMCP	Q63ZY3-3;Q63ZY3;Q63ZY3-2;K7ERU2	Q63ZY3-3	Q63ZY3-3	KN motif and ankyrin repeat domain-containing protein 2
CD2BP2	-0.436744	-0.53688	195	ARGGGKGRKGPGQPSSPQRLDRLSGLADQMV	O95400	O95400	O95400	CD2 antigen cytoplasmic tail-binding protein 2
CDK13	-0.435749	-0.613918	1246	QDDLIQHQDMRILELTPEPDRPRILPPDQRP	Q14004;Q14004-2	Q14004	Q14004	Cyclin-dependent kinase 13
ASPM	-0.435573	-0.720446	280	NVSKVSFNEKAVTETSFNSVNVNGQRGENSK	Q8IZT6;Q8IZT6-2	Q8IZT6	Q8IZT6	Abnormal spindle-like microcephaly-associated protein
UPF1	-0.434442	-0.00215121	1096	SYLGDEFKSQIDVALSQDSTYQGERAYQHGG	Q92900-2;Q92900	Q92900-2	Q92900-2	Regulator of nonsense transcripts 1
NUP93	-0.433721	-0.270034	767	TMNILFTQFKRLKGTSPSSSSRPQRVIEDRD	Q8N1F7;H3BVG0;Q8N1F7-2	Q8N1F7	Q8N1F7	Nuclear pore complex protein Nup93
PARN	-0.43224	-0.235348	102	EKRSQANGAGALSYVSPNTSKCPVTIPEDQK	O95453-2;O95453;O95453-3;F5H1Z4	O95453-2	O95453-2	Poly(A)-specific ribonuclease PARN
RECQL4	-0.432182	0.0333701	251	GPEASAFQEVSIRVGSPQPSSSGGEKRRWNE	A0A087WZ30;O94761;V9GYB6	A0A087WZ30	A0A087WZ30	ATP-dependent DNA helicase Q4
SERBP1	-0.431598	-0.00579687	61	VGGPGAKSAAQAAAQTNSNAAGKQLRKESQK	Q8NC51;Q8NC51-2;Q8NC51-3;Q8NC51-4	Q8NC51;Q8NC51-3	Q8NC51	Plasminogen activator inhibitor 1 RNA-binding protein
KIAA1522	-0.429887	-0.217994	1030	PKKSPKAPPPVARKPSVGVPPPASPSYPRAE	Q9P206-2;Q9P206;Q9P206-3	Q9P206-2	Q9P206-2	Uncharacterized protein KIAA1522
KIAA1522	-0.429887	-0.217994	1038	PPVARKPSVGVPPPASPSYPRAEPLTAPPTN	Q9P206-2;Q9P206;Q9P206-3	Q9P206-2	Q9P206-2	Uncharacterized protein KIAA1522
HNRNPU	-0.428857	-0.232108	4	____________MSSSPVNVKKLKVSELKEE	Q00839;Q00839-2	Q00839;Q00839-2	Q00839-2	Heterogeneous nuclear ribonucleoprotein U
USP10	-0.428139	-0.0628816	365	KPSSSSPVAYVETKYSPPAISPLVSEKQVEV	Q14694;Q14694-3;Q14694-2	Q14694	Q14694	Ubiquitin carboxyl-terminal hydrolase 10
SRRT	-0.427983	-0.293341	507	HTLDDRTQLWASEPGTPPLPTSLPSQNPILK	Q9BXP5-5;Q9BXP5-4;Q9BXP5-2;Q9BXP5-3;Q9BXP5;H7C3A1	Q9BXP5-5	Q9BXP5-5	Serrate RNA effector molecule homolog
RPL18	-0.42616	0.123931	132	RAGGKILTFDQLALDSPKGCGTVLLSGPRKG	J3QQ67;Q07020;G3V203;H0YHA7;Q07020-2;F8VUA6	J3QQ67	J3QQ67	60S ribosomal protein L18
SRRM1	-0.426083	-0.334298	705	RHSPSPRPRAPQTSSSPPPVRRGASSSP___;RHSPSPRPRAPQTSSSPPPVRRGASSSPQRR	A9Z1X7;Q8IYB3;Q8IYB3-2;E9PCT1;M0R088	A9Z1X7;M0R088	A9Z1X7	Serine/arginine repetitive matrix protein 1
PRRC2C	-0.424029	-0.107834	926	RISAVESQPSRKRSVSHGSNHTQKPDEQRSE	Q9Y520-5;Q9Y520;Q9Y520-7;E7EPN9;Q9Y520-4;Q9Y520-6;Q9Y520-3;Q9Y520-2	Q9Y520-5	Q9Y520-5	Protein PRRC2C
SMG9	-0.423739	-0.000158663	32	RRRWKEPGSGGPQNLSGPGGRERDYIAPWER	Q9H0W8-2;Q9H0W8;M0QZH1;M0QX70;M0QYR7;M0R2N0;M0QZC7	Q9H0W8-2	Q9H0W8-2	Protein SMG9
EIF4B	-0.423662	-0.100995	503	AWVKRSSNPPARSQSSDTEQQSPTSGGGKVA	E7EX17;P23588;P23588-2	E7EX17	E7EX17	Eukaryotic translation initiation factor 4B
EIF4B	-0.423662	-0.100995	509	SNPPARSQSSDTEQQSPTSGGGKVAPAQPSE	E7EX17;P23588;P23588-2	E7EX17	E7EX17	Eukaryotic translation initiation factor 4B
CCDC6	-0.423062	-0.10869	244	RILQEKLDQPVSAPPSPRDISMEIDSPENMM	Q16204	Q16204	Q16204	Coiled-coil domain-containing protein 6
ANKZF1	-0.421689	0.0241777	533	PADPRVLSLLSAPLGSGGFTLLHAAAAAGRG	Q9H8Y5;B8ZZS4	Q9H8Y5	Q9H8Y5	Ankyrin repeat and zinc finger domain-containing protein 1
AAAS	-0.420994	-0.1922	495	AHIPLYFVNAQFPRFSPVLGRAQEPPAGGGG	Q9NRG9;Q9NRG9-2;F8VZ44	Q9NRG9	Q9NRG9	Aladin
CCNK	-0.418658	-0.497343	324	QPAQQQQPAQQPKKPSPQPSSPRQVKRAVVV	O75909;G3V5E1;O75909-1;O75909-4	O75909	O75909	Cyclin-K
SRRM1	-0.418504	-0.334298	397	RLSPSASPPRRRHRPSPPATPPPKTRHSPTP	A9Z1X7;Q8IYB3;E9PCT1;M0R088	A9Z1X7;M0R088	A9Z1X7	Serine/arginine repetitive matrix protein 1
IRF2BP1	-0.417116	-0.169566	453	KDPGGGGGPVRAGGASPAASSTAQPPTQHRL	Q8IU81	Q8IU81	Q8IU81	Interferon regulatory factor 2-binding protein 1
LMNA	-0.416693	-1.49287	652	FGDNLVTRSYLLGNSSPRTQSPQNCSIM___	P02545;P02545-3;P02545-5;P02545-4;A0A0C4DGC5	P02545	P02545	Prelamin-A/C;Lamin-A/C
UBR4	-0.416654	0.0578315	620	KAAPPPPPPPPPLESSPRVKSPSKQAPGEKG	Q5T4S7-3;Q5T4S7-4;Q5T4S7;Q5T4S7-2;Q5T4S7-5	Q5T4S7-3	Q5T4S7-3	E3 ubiquitin-protein ligase UBR4
POLA2	-0.416442	-0.22511	127	SYTTPSKGSQKRAISTPETPLTKRSVSTRSP	Q14181;E9PIQ6	Q14181	Q14181	DNA polymerase alpha subunit B
POLA2	-0.416442	-0.22511	130	TPSKGSQKRAISTPETPLTKRSVSTRSPHQL	Q14181;E9PIQ6	Q14181	Q14181	DNA polymerase alpha subunit B
POLR2A	-0.414672	-0.859823	1913	TSPVYTPTSPKYSPTSPTYSPTSPKYSPTSP	A0A0C4DGZ0;P24928	A0A0C4DGZ0	A0A0C4DGZ0	DNA-directed RNA polymerase;DNA-directed RNA polymerase II subunit RPB1
AAK1	-0.413961	-0.236095	249	PGKLGGAVPFAPPEVSPEQAKTVQGGRKNQF	A0A096LP25;A0A096LNZ0;Q6ZSR9	A0A096LP25	A0A096LP25	Uncharacterized protein FLJ45252
EXOSC1	-0.412193	-0.242943	32	RYCIPGERLCNLEEGSPGSGTYTRHGYIFSS	B1AMU7;Q9Y3B2;R4GNH9;R4GMQ7;B1AMU4;B1AMU3	B1AMU7	B1AMU7	Exosome complex component CSL4
NPM1	-0.41179	-0.138211	6	__________MNYEGSPIKVTLATLKMSVQP	E5RI98	E5RI98	E5RI98
FARP1	-0.411061	-0.0182642	427	GKEPKVSAGEPGSHPSPAPRRSPAGNKQADG	Q9Y4F1;C9JME2;Q9Y4F1-2	Q9Y4F1	Q9Y4F1	FERM, RhoGEF and pleckstrin domain-containing protein 1
FARP1	-0.411061	-0.0182642	433	SAGEPGSHPSPAPRRSPAGNKQADGAASAPT	Q9Y4F1;C9JME2;Q9Y4F1-2	Q9Y4F1	Q9Y4F1	FERM, RhoGEF and pleckstrin domain-containing protein 1
LARP1	-0.410102	-0.0284841	861	ASISSSPSEGTPTVGSYGCTPQSLPKFQHPS	Q6PKG0;Q6PKG0-3	Q6PKG0	Q6PKG0	La-related protein 1
NUFIP2	-0.4097	-0.100128	572	EHPVFPKAYELEKRTSPQVLGSILKSGTTSE	Q7Z417	Q7Z417	Q7Z417	Nuclear fragile X mental retardation-interacting protein 2
DYNC1LI1	-0.409393	0.0213375	510	VHAELDRITRKPVTVSPTTPTSPTEGEAS__	Q9Y6G9;E9PHI6	Q9Y6G9	Q9Y6G9	Cytoplasmic dynein 1 light intermediate chain 1
NAV1	-0.408378	-0.72977	760	AVALDSDNISLKSIGSPESTPKNQASHPTAT	Q8NEY1-2;Q8NEY1-3;Q8NEY1;A0A0A0MRJ3;Q8NEY1-7;Q8NEY1-4;Q8NEY1-6;Q8NEY1-5;H0Y6F6	Q8NEY1-2	Q8NEY1-2	Neuron navigator 1
NPM1	-0.407746	-0.138211	125	HISGQHLVAVEEDAESEDEEEEDVKLLSISG	E5RI98;P06748;P06748-2;P06748-3	E5RI98;P06748;P06748-3	P06748	Nucleophosmin
SRPK2	-0.406484	-0.167086	498	SSPSHDRSRTVSASSTGDLPKAKTRAADLLV	P78362;P78362-2;H7C5L6	P78362	P78362	SRSF protein kinase 2;SRSF protein kinase 2 N-terminal;SRSF protein kinase 2 C-terminal
TCOF1	-0.403656	-0.119487	906	GKTHQIRAALAPAKESPRKGAAPTPPGKTGP	J3KQ96;E7ETY2;Q13428-6;Q13428-7;Q13428;Q13428-3;Q13428-4;Q13428-2;Q13428-8;Q13428-5;H0YAB7	J3KQ96;Q13428	Q13428	Treacle protein
EIF3F	-0.403141	-0.025735	255	AYYDTERIGVDLIMKTCFSPNRVIGLSSDLQ	O00303	O00303	O00303	Eukaryotic translation initiation factor 3 subunit F
PLEC	-0.40234	-0.114952	125	ARRTPHVQAVQGPLGSPPKRGPLPTEEQRVY	Q15149	Q15149	Q15149	Plectin
TCEA1	-0.40093	0.067914	100	DLDEKKKEPAITSQNSPEAREESTSSGNVSN	P23193;P23193-2;E5RIS7	P23193	P23193	Transcription elongation factor A protein 1
ASCC2	-0.400358	0.00719549	713	AKKGYRHDSSTAVAGSPRGHGQSRETTQERR	Q9H1I8;Q9H1I8-3	Q9H1I8	Q9H1I8	Activating signal cointegrator 1 complex subunit 2
RAB8A	-0.399654	0.256407	185	KAKMDKKLEGNSPQGSNQGVKITPDQQKRSS	P61006	P61006	P61006	Ras-related protein Rab-8A
NOC2L	-0.399521	-0.584782	56	REAREAARSPDKPGGSPSASRRKGRASEHKD	Q9Y3T9	Q9Y3T9	Q9Y3T9	Nucleolar complex protein 2 homolog
ZNF574	-0.398227	-0.297183	154	ELWLNHRQTHLRATPTKAPAPVVLGSPVVLG	Q6ZN55;A0A0C4DFM2;Q6ZN55-2	Q6ZN55	Q6ZN55	Zinc finger protein 574
MTDH	-0.398113	-0.120992	308	LSSQISAGEEKWNSVSPASAGKRKTEPSAWS	Q86UE4;E5RJU9;H0YB56;H0YBE0	Q86UE4	Q86UE4	Protein LYRIC
LIMD1	-0.397999	-0.302635	272	EKPTGLWSTASSQRVSPGLPSPNLENGAPAV	Q9UGP4;C9JRJ5	Q9UGP4	Q9UGP4	LIM domain-containing protein 1
ZC3H4	-0.396783	-0.0842114	1106	SSRAAKPGPAEAPSPTASPSGDASPPATAPY	Q9UPT8;M0QY97	Q9UPT8	Q9UPT8	Zinc finger CCCH domain-containing protein 4
PDS5B	-0.395701	-0.118226	1383	QSTPQKGRGRPSKTPSPSQPKKNV_______	Q9NTI5-2;Q9NTI5	Q9NTI5-2	Q9NTI5-2	Sister chromatid cohesion protein PDS5 homolog B
SRSF11	-0.395378	-0.339601	207	STVDPKLNHVAAGLVSPSLKSDTSSKEIEEA	Q05519-2;Q05519;Q5T757;Q5T760	Q05519-2	Q05519-2	Serine/arginine-rich splicing factor 11
GATAD2B	-0.395302	-0.506209	470	QEQEIEQRLQQQAALSPTTAPAVSSVSKQET	A0A0U1RRM1;Q8WXI9;A0A0U1RR30	A0A0U1RRM1	A0A0U1RRM1	Transcriptional repressor p66-beta
CCDC86	-0.39479	-0.348427	21	RRSRRLGGLRPESPESLTSVSRTRRALVEFE	Q9H6F5;H0YG79	Q9H6F5	Q9H6F5	Coiled-coil domain-containing protein 86
OSBPL11	-0.39443	-0.322127	174	EAIGKNNPPLKSRSFSLASSSNSPISQRRPS	Q9BXB4	Q9BXB4	Q9BXB4	Oxysterol-binding protein-related protein 11
OSBPL11	-0.39443	-0.322127	181	PPLKSRSFSLASSSNSPISQRRPSQNAISFF	Q9BXB4	Q9BXB4	Q9BXB4	Oxysterol-binding protein-related protein 11
ZYX	-0.39443	-0.185474	259	PVSLANTQPRGPPASSPAPAPKFSPVTPKFT	Q15942;H0Y2Y8;Q15942-2;H7C3D3	Q15942	Q15942	Zyxin
RAPH1	-0.392307	0.223423	1062	PSVDSLVSKFTPPAESGSPSKETLPPPAAPP	C9K0J5;Q70E73	C9K0J5	C9K0J5	Ras-associated and pleckstrin homology domains-containing protein 1
MYCBP2	-0.391493	0.0571383	2795	RLSSPKPKTLPANRSSPSGASSPRSSSPHDK	O75592-2;O75592	O75592-2	O75592-2	E3 ubiquitin-protein ligase MYCBP2
MYCBP2	-0.391493	0.0571383	2800	KPKTLPANRSSPSGASSPRSSSPHDKNLPQK	O75592-2;O75592	O75592-2	O75592-2	E3 ubiquitin-protein ligase MYCBP2
RIOK2	-0.391285	-0.0414468	350	SFSDGEVAEKAEVYGSENESERNCLEESEGC	Q9BVS4;Q9BVS4-2	Q9BVS4	Q9BVS4	Serine/threonine-protein kinase RIO2
MYCBP2	-0.39068	0.0571383	2947	SIGKAPLKDEQEMRASPKISRKCANRHTRPK	O75592-2;O75592	O75592-2	O75592-2	E3 ubiquitin-protein ligase MYCBP2
RSL1D1	-0.390188	-1.04038	360	KKRGRGKAQVKATNESEDEIPQLVPIGKKTP	J3QSV6;O76021;O76021-2	J3QSV6	J3QSV6	Ribosomal L1 domain-containing protein 1
NMT1	-0.389149	0.081885	47	DCENEEDNSYNRGGLSPANDTGAKKKKKKQK	P30419;B7Z8J4;K7EN42	P30419	P30419	Glycylpeptide N-tetradecanoyltransferase 1
ZNF768	-0.388544	0.00877379	66	ESPGFESRSPGLVPPSPEFAPRSPESDSQSP	H3BS42;Q9H5H4	H3BS42	H3BS42	Zinc finger protein 768
SMG7	-0.388488	-0.0293819	735	QQQQSPTKAVPALGKSPPHHSGFQQYQQADA	Q92540-2;Q92540;Q92540-4;B1ALB4;E9PD50;Q92540-5	Q92540-2	Q92540-2	Protein SMG7
DCP1A	-0.388299	0.30229	315	NSTMMQAVKTTPRQRSPLLNQPVPELSHASL	Q9NPI6-2;Q9NPI6	Q9NPI6-2	Q9NPI6-2	mRNA-decapping enzyme 1A
MTCL1	-0.387393	-0.157785	263	GAPTPSPAARGAPPGSPEPPALLAAPLAAGA	Q9Y4B5	Q9Y4B5	Q9Y4B5	Microtubule cross-linking factor 1
MED19	-0.386789	-0.321189	226	RKRKKKEKKKKKNRHSPDHPGMGSSQASSSS	J3KR33;A0JLT2	J3KR33	J3KR33	Mediator of RNA polymerase II transcription subunit 19
DGCR8	-0.386035	-0.198659	95	FSKGRLLIDPNCSGHSPRTARHAPAVRKFSP	Q8WYQ5-3;Q8WYQ5;Q8WYQ5-2;C9JSD5	Q8WYQ5-3	Q8WYQ5-3	Microprocessor complex subunit DGCR8
CCNK	-0.384508	-0.497343	329	QQPAQQPKKPSPQPSSPRQVKRAVVVSPKEE	O75909;G3V5E1;O75909-1;O75909-4	O75909	O75909	Cyclin-K
PLEC	-0.384038	-0.114952	4613	LRLLEAAAQSTKGYYSPYSVSGSGSTAGSRT	Q15149;Q15149-7;Q15149-8;Q15149-9;Q15149-5;Q15149-6;Q15149-3;Q15149-4	Q15149;Q15149-3;Q15149-4	Q15149	Plectin
ZAK	-0.383887	-0.0131304	633	PQVPIKYQQITPVNQSRSSSPTQYGLTKNFS	Q9NYL2	Q9NYL2	Q9NYL2	Mitogen-activated protein kinase kinase kinase MLT
WIZ	-0.382551	-0.588791	198	PEDKSPQLSLSPRPASPKAQWPQSEDEGPLN	B9EGQ5;M0QXA7;O95785-4;O95785-3;O95785	B9EGQ5	B9EGQ5	Protein Wiz
PTBP1	-0.382288	-0.0184103	141	IYIQFSNHKELKTDSSPNQARAQAALQAVNS	A6NLN1;K7ES59;A0A087WU68;P26599;P26599-2;P26599-3	A6NLN1;P26599	P26599	Polypyrimidine tract-binding protein 1
TMPO	-0.381968	-0.262728	184	AENTRQNGSNDSDRYSDNEEDSKIELKLEKR	P42167;G5E972;P42167-2;P42167-3;H0YJH7	P42167	P42167	Lamina-associated polypeptide 2, isoforms beta/gamma;Thymopoietin;Thymopentin
NCOR2	-0.381385	-0.118257	1806	YRDGEQTEPSRMGSKSPGNTSQPPAFFSKLT	C9J7T7;C9JE98;C9J0Q5;C9JFD3;Q9Y618-5;Q9Y618-4;Q9Y618-3;Q9Y618;Q9Y618-2;H7C184	C9J7T7	C9J7T7	Nuclear receptor corepressor 2
SEC16A	-0.380859	-0.207461	1069	LERAQQELVPPQQQASPPQLPKAMFSELSNP	F1T0I1;O15027-2;O15027-4;O15027-3;J3KNL6;O15027	F1T0I1;J3KNL6	F1T0I1	Protein transport protein Sec16A
HNRNPUL1	-0.380822	-0.0827439	94	RGRGYFEHREDRRGRSPQPPAEEDEDDFDDT	A0A0A0MRA5;B7Z4B8;Q9BUJ2-4;Q9BUJ2-2;Q9BUJ2;M0R3F1;Q9BUJ2-3;M0QYZ0;M0QYI8;M0R0K8	A0A0A0MRA5	A0A0A0MRA5	Heterogeneous nuclear ribonucleoprotein U-like protein 1
PTDSS1	-0.37917	0.279887	436	DGTYSPEISWHHRKGTKGSEDSPPKHAGNNE	P48651;P48651-2	P48651	P48651	Phosphatidylserine synthase 1
ASPM	-0.379038	-0.720446	446	KSEVSPRIPECQGSKSPKAIFEELVEMKSNY	Q8IZT6;Q8IZT6-2	Q8IZT6	Q8IZT6	Abnormal spindle-like microcephaly-associated protein
MMTAG2	-0.376714	-0.263404	215	EKKKKDKEHRRPAEATSSPTSPERPRHHHHD	Q9BU76	Q9BU76	Q9BU76	Multiple myeloma tumor-associated protein 2
CELSR2	-0.375646	-0.0281898	2648	ALTTKSTLTSSYNCPSPYADGRLYQPYGDSA	Q9HCU4	Q9HCU4	Q9HCU4	Cadherin EGF LAG seven-pass G-type receptor 2
HNRNPK	-0.372897	-0.210396	116	LKKIIPTLEEGLQLPSPTATSQLPLESDAVE	P61978-2;P61978	P61978-2	P61978-2	Heterogeneous nuclear ribonucleoprotein K
GRSF1	-0.37131	-0.103209	243	NNEDVDALMKSLQVKSSPVVNDGVVRLRGLP	Q12849;F5H5I6;H0Y8R1;H0YAK1;Q12849-5;H0YAM1	Q12849	Q12849	G-rich sequence factor 1
UBAP2L	-0.370601	-0.0604273	465	SPAVATSTAAPPPPSSPLPSKSTSAPQMSPG	F8W726;Q14157-4;Q14157-1;Q14157-3;Q14157;Q14157-5	F8W726	F8W726	Ubiquitin-associated protein 2-like
CDK13	-0.369576	-0.613918	349	SLRSRKSPSPAGGGSSPYSRRLPRSPSPYSR	Q14004;Q14004-2	Q14004	Q14004	Cyclin-dependent kinase 13
PRRC2B	-0.369352	0.0742792	226	EGGGRHIISATSLSTSPTELGSRNSSTGDGA	Q5JSZ5;Q5JSZ5-5	Q5JSZ5	Q5JSZ5	Protein PRRC2B
AKAP13	-0.369278	-0.136442	983	ISADCAKDKALQLSNSPGASSAFLKAETEHN	Q12802-4;Q12802;Q12802-2;H0YMW2	Q12802-4	Q12802-4	A-kinase anchor protein 13
ZAK	-0.369185	-0.0131304	591	TLRMRQIASNTSLQRSQSNPILGSPFFSHFD	Q9NYL2	Q9NYL2	Q9NYL2	Mitogen-activated protein kinase kinase kinase MLT
ZAK	-0.369185	-0.0131304	593	RMRQIASNTSLQRSQSNPILGSPFFSHFDGQ	Q9NYL2	Q9NYL2	Q9NYL2	Mitogen-activated protein kinase kinase kinase MLT
ATXN2L	-0.368886	-0.0607959	306	QRELRAAQLAREIESSPQYRLRIAMENDDGR	H3BUF6;Q8WWM7-7;H3BSK9;Q8WWM7;Q8WWM7-6;Q8WWM7-8;Q8WWM7-5;Q8WWM7-4;Q8WWM7-9;Q8WWM7-2;Q8WWM7-3	H3BUF6;Q8WWM7	Q8WWM7	Ataxin-2-like protein
MKI67	-0.366615	-0.440714	1252	EELVAAGKTTKIPCDSPQSDPVDTPTSTKQR	A0A087WV66;P46013;P46013-2	A0A087WV66	A0A087WV66	Antigen KI-67
TBC1D15	-0.366541	0.226385	658	SNALPTLSASGARNDSPTQIPVSSDVCRLTP	Q8TC07-2;Q8TC07-3;Q8TC07	Q8TC07-2	Q8TC07-2	TBC1 domain family member 15
CSDE1	-0.365853	-0.0879787	123	VPHNLESKSPAAPGQSPTGSVCYERNGEVFY	O75534;O75534-4	O75534	O75534	Cold shock domain-containing protein E1
ANAPC1	-0.365091	-0.28437	686	NTDRLAWTRNFDFEGSLSPVIAPKKARPSET	Q9H1A4;H0Y564	Q9H1A4	Q9H1A4	Anaphase-promoting complex subunit 1
WDR26	-0.364682	-0.35089	121	ATPELGSSLKKKKRLSQSDEDVIRLIGQHLN	Q9H7D7-2;Q9H7D7;H0Y917;Q9H7D7-3;Q9H7D7-4	Q9H7D7-2	Q9H7D7-2	WD repeat-containing protein 26
LARP4B	-0.364144	-0.0255881	599	PSVPASCAVSATYERSPSPAHLPDDPKVAEK	H0Y4V9;H0Y641;Q92615;A0A087X183	H0Y4V9;Q92615	Q92615	La-related protein 4B
NSUN2	-0.361528	0.0129261	593	MKVINTGIKVWCRNNSGEEFDCAFRLAQEGI	Q08J23;Q08J23-3;Q08J23-2	Q08J23;Q08J23-2	Q08J23	tRNA (cytosine(34)-C(5))-methyltransferase
LIMCH1	-0.361398	-0.0437798	718	GKVELVLSQKVVKPKSPEPEATLTFPFLDKM	G5EA03;Q9UPQ0-3;E7EPK0;E9PDJ9;H0Y8P3;Q9UPQ0-9;Q9UPQ0-8;Q9UPQ0-6;Q9UPQ0-5;Q9UPQ0-10;Q9UPQ0-2;Q9UPQ0-4;Q9UPQ0	G5EA03;Q9UPQ0-10	Q9UPQ0-10	LIM and calponin homology domains-containing protein 1
POP1	-0.359731	-0.305699	729	DWESRVQAYEEPSVASSPNGKESDLRRSEVP	Q99575	Q99575	Q99575	Ribonucleases P/MRP protein subunit POP1
HNRNPK	-0.359324	-0.210396	216	RVVECIKIILDLISESPIKGRAQPYDPNFYD	P61978-2;P61978;P61978-3;Q5T6W2	P61978-2;P61978-3	P61978-2	Heterogeneous nuclear ribonucleoprotein K
SNTB2	-0.357326	-0.270869	95	GDSLPGSPSRGLGPPSPPAPPRGPAGEAGAS	Q13425;A0A140TA73;Q13425-2	Q13425	Q13425	Beta-2-syntrophin
SNTB2	-0.357326	-0.270869	110	SPPAPPRGPAGEAGASPPVRRVRVVKQEAGG	Q13425;A0A140TA73;Q13425-2	Q13425	Q13425	Beta-2-syntrophin
LRRFIP1	-0.357012	0.00302647	658	GVAKDNAKIDGATQSSPAEPKSEDADRCTLP	Q32MZ4-3;Q32MZ4-2;Q32MZ4	Q32MZ4-3	Q32MZ4-3	Leucine-rich repeat flightless-interacting protein 1
NUFIP2	-0.356994	-0.100128	571	TEHPVFPKAYELEKRTSPQVLGSILKSGTTS	Q7Z417	Q7Z417	Q7Z417	Nuclear fragile X mental retardation-interacting protein 2
SRPK2	-0.35428	-0.167086	494	EQEESSPSHDRSRTVSASSTGDLPKAKTRAA	P78362;P78362-2;H7C5L6	P78362	P78362	SRSF protein kinase 2;SRSF protein kinase 2 N-terminal;SRSF protein kinase 2 C-terminal
EIF5B	-0.354059	-0.342214	113	KKGQKGKKQSFDDNDSEELEDKDSKSKKTAK	A0A087WUT6;O60841	A0A087WUT6	A0A087WUT6	Eukaryotic translation initiation factor 5B
ILF3	-0.353045	-0.184031	382	ITPMKRPMEEDGEEKSPSKKKKKIQKKEEKA	Q12906-7;Q12906;Q12906-4;Q12906-6;Q12906-5;Q12906-2;Q12906-3	Q12906-7	Q12906-7	Interleukin enhancer-binding factor 3
PKN2	-0.351976	-0.0333924	910	VSNFDDEFTSEAPILTPPREPRILSEEEQEM	Q16513-3;Q16513-2;Q16513;Q16513-4;Q16513-5	Q16513-3	Q16513-3	Serine/threonine-protein kinase N2
SEC61B	-0.351774	-0.105365	5	___________MPGPTPSGTNVGSSGRSPSK	P60468	P60468	P60468	Protein transport protein Sec61 subunit beta
KIDINS220	-0.351111	-0.324726	1536	DKDRKAEGKVERVPKSPEHSAEPIRTFIKAK	Q9ULH0-4;Q9ULH0-2;Q9ULH0;Q9ULH0-5	Q9ULH0-4	Q9ULH0-4	Kinase D-interacting substrate of 220 kDa
HNRNPD	-0.351074	-0.157818	83	IDASKNEEDEGHSNSSPRHSEAATAQREEWK	Q14103-3;Q14103;D6RAF8;D6RD83	Q14103-3	Q14103-3	Heterogeneous nuclear ribonucleoprotein D0
NEURL4	-0.348703	-0.279336	480	HSDRLRRNNAILRALSPEGALRRAAPAAQAE	I3L2W2;Q96JN8-2;Q96JN8;I3L100;I3L2Z9;K7EPS7	I3L2W2	I3L2W2	Neuralized-like protein 4
CHD3	-0.348152	-0.396897	772	YKKKKKELQGDGPPSSPTNDPTVKYETQPRF	Q12873-3;Q12873;Q12873-2	Q12873-3	Q12873-3	Chromodomain-helicase-DNA-binding protein 3
LARP1	-0.348115	-0.0284841	847	VGWVMDSREHRPRTASISSSPSEGTPTVGSY	Q6PKG0;Q6PKG0-3	Q6PKG0	Q6PKG0	La-related protein 1
LARP1	-0.348115	-0.0284841	845	SHVGWVMDSREHRPRTASISSSPSEGTPTVG	Q6PKG0;Q6PKG0-3	Q6PKG0	Q6PKG0	La-related protein 1
SEPT2	-0.347197	-0.199404	218	IEEHNIKIYHLPDAESDEDEDFKEQTRLLKA	Q15019;Q15019-3;Q15019-2;B5MCX3;H7C2Y0	Q15019	Q15019	Septin-2
TBC1D10B	-0.346867	0.0343565	22	PLVAPPRRHGAPAAPSPPPRGSRAGPVVVVA	Q4KMP7	Q4KMP7	Q4KMP7	TBC1 domain family member 10B
ZNF609	-0.346756	-0.337193	1313	ALDILQQHASHYKSKSPTISDKTSQERDRGG	O15014	O15014	O15014	Zinc finger protein 609
MTDH	-0.34661	-0.120992	568	NSVPPSQTKSETSWESPKQIKKKKKARRET_	Q86UE4;E5RJU9	Q86UE4	Q86UE4	Protein LYRIC
ZC3H4	-0.346298	-0.0842114	1114	PAEAPSPTASPSGDASPPATAPYDPRVLAAG	Q9UPT8;M0QY97	Q9UPT8	Q9UPT8	Zinc finger CCCH domain-containing protein 4
ZC3H4	-0.346298	-0.0842114	1106	SSRAAKPGPAEAPSPTASPSGDASPPATAPY	Q9UPT8;M0QY97	Q9UPT8	Q9UPT8	Zinc finger CCCH domain-containing protein 4
EIF3A	-0.346169	0.0104934	584	LARRQTIEERKERLESLNIQREKEELEQREA	Q14152;Q14152-2	Q14152	Q14152	Eukaryotic translation initiation factor 3 subunit A
NAP1L4	-0.345289	-0.0749425	53	LAALQERLDNVPHTPSSYIETLPKAVKRRIN	Q99733;Q99733-2;C9J6D1;E9PNW0;E9PJJ2;E9PS34;E9PNJ7;A8MXH2;E9PKI2;E9PP22	Q99733	Q99733	Nucleosome assembly protein 1-like 4
NOP58	-0.344007	-0.655285	502	KKKRGKKKHIKEEPLSEEEPCTSTAIASPEK	Q9Y2X3	Q9Y2X3	Q9Y2X3	Nucleolar protein 58
YBX1	-0.343916	-0.0246633	176	NYQNSESGEKNEGSESAPEGQAQQRRPYRRR	P67809;H0Y449;C9J5V9	P67809	P67809	Nuclease-sensitive element-binding protein 1
PRRC2A	-0.343897	-0.12466	1083	GGTGGPNHPPAPRGRTASETRSEGSEYEEIP	P48634	P48634	P48634	Protein PRRC2A
TCOF1	-0.343861	-0.119487	156	HPATGKTVANLLSGKSPRKSAEPSANTTLVS	J3KQ96;E7ETY2;Q13428-6;Q13428-7;Q13428;Q13428-3;Q13428-4;Q13428-2;Q13428-8;Q13428-5	J3KQ96;Q13428	Q13428	Treacle protein
EEF1G	-0.34236	-0.0580374	46	VLSAPPHFHFGQTNRTPEFLRKFPAGKVPAF	P26641;P26641-2	P26641	P26641	Elongation factor 1-gamma
SLBP	-0.342031	-0.337813	23	PPRHQSRCDGDASPPSPARWSLGRKRRADGR	E7EUV9;F8W8D3;Q14493	E7EUV9	E7EUV9	Histone RNA hairpin-binding protein
RPTOR	-0.340349	-0.159912	722	PVRDSPCTPRLRSVSSYGNIRAVATARSLNK	Q8N122;Q8N122-3	Q8N122	Q8N122	Regulatory-associated protein of mTOR
MPST	-0.339783	-0.137045	17	AEPGSRESETRARSPSVAAMASPQLCRALVS	P25325-2	P25325-2	P25325-2	3-mercaptopyruvate sulfurtransferase
CXADR	-0.338269	0.462681	291	QYNQVPSEDFERTPQSPTLPPAKVAAPNLSR	P78310-7;P78310-2;P78310-6;P78310	P78310-7	P78310-7	Coxsackievirus and adenovirus receptor
MVP	-0.337959	-0.289281	873	LGRRVASGPSPGEGISPQSAQAPQAPGDNHV	Q14764	Q14764	Q14764	Major vault protein
LRWD1	-0.336409	1.18745	251	DDVPLSLSPSKRACASPSAQVEGSPVAGSDG	Q9UFC0;F8WDB4	Q9UFC0	Q9UFC0	Leucine-rich repeat and WD repeat-containing protein 1
LRWD1	-0.336409	1.18745	253	VPLSLSPSKRACASPSAQVEGSPVAGSDGSQ	Q9UFC0;F8WDB4	Q9UFC0	Q9UFC0	Leucine-rich repeat and WD repeat-containing protein 1
NCL	-0.335208	-0.0452527	563	IEGRAIRLELQGPRGSPNARSQPSKTLFVKG	P19338;H7BY16	P19338	P19338	Nucleolin
NUP93	-0.334989	-0.270034	52	QQAGERLRSRTLTRTSQETADVKASVLLGSR	Q8N1F7;H3BVG0;H3BM93;H3BV11;H3BRI8;H3BNN5	Q8N1F7	Q8N1F7	Nuclear pore complex protein Nup93
CHD4	-0.334753	-0.540673	1530	AEVEENKKMSQPGSPSPKTPTPSTPGDTQPN	F5GWX5;A0A0C4DGG9;Q14839;Q14839-2	F5GWX5	F5GWX5	Chromodomain-helicase-DNA-binding protein 4
CAMSAP2	-0.33448	-0.18572	572	QEMSILNSNIKLNQSSPDNVTDTKGALSPIT	Q08AD1-2;Q08AD1-3;Q08AD1	Q08AD1-2	Q08AD1-2	Calmodulin-regulated spectrin-associated protein 2
SRRM1	-0.331264	-0.334298	447	GKVTKHKGTEKRESPSPAPKPRKVELSESEE;TSVTKHKGTEKRESPSPAPKPRKVELSESEE	A9Z1X7;Q8IYB3;Q8IYB3-2;E9PCT1;M0R088	A9Z1X7;M0R088	A9Z1X7	Serine/arginine repetitive matrix protein 1
TRAM1	-0.330864	0.1503	279	TENGVNGTLTSNVADSPRNKKEKSS______	G3XAN4;Q15629-2;Q15629	G3XAN4	G3XAN4	Translocating chain-associated membrane protein 1
GBF1	-0.330683	0.847917	1318	PSYHQNDVSLDRGYTSDSEVYTDHGRPGKIH	Q92538-3;Q92538-2;Q92538	Q92538-3	Q92538-3	Golgi-specific brefeldin A-resistance guanine nucleotide exchange factor 1
TXLNG	-0.330465	-0.0738335	97	EDEGSDFITENRNLVSPAYCTQESREEIPGG	Q9NUQ3	Q9NUQ3	Q9NUQ3	Gamma-taxilin
GTF3C2	-0.329703	-0.478829	220	ALPAPVSCPEGPKVSSPTKPKKIRQPAACPG	Q8WUA4;A0A087WZD8;Q8WUA4-2	Q8WUA4	Q8WUA4	General transcription factor 3C polypeptide 2
NOL6	-0.328145	-0.520976	289	VRSAWYRGQSPAGDGSPEPPTPRYNTWVLQD	Q9H6R4-4;Q9H6R4;A0A0A0MRW6;Q9H6R4-2;Q9H6R4-3	Q9H6R4-4	Q9H6R4-4	Nucleolar protein 6
RPLP2	-0.32762	0.0673633	6	__________MRYVASYLLAALGGNSSPSAK	P05387	P05387	P05387	60S acidic ribosomal protein P2
CDK13	-0.325829	-0.613918	525	NHVKDVKKIKIEHAPSPSSGGTLKNDKAKTK	Q14004;Q14004-2	Q14004	Q14004	Cyclin-dependent kinase 13
BAT3;BAG6	-0.325666	-0.139903	1110	QLRSDIQKRLQEDPNYSPQRFPNAQRAFADD	A0A024RCR6;A0A0G2JK23;P46379-2;P46379;P46379-3;A0A0G2JL47;P46379-5;P46379-4;H0Y710;H0Y4L1	A0A024RCR6	A0A024RCR6	Large proline-rich protein BAG6
TWISTNB	-0.324943	-0.730656	328	RKHSEEAEFTPPLKCSPKRKGKSNFL_____	Q3B726	Q3B726	Q3B726	DNA-directed RNA polymerase I subunit RPA43
RBM39	-0.324834	-0.252604	136	SRRRSRSKSPFRKDKSPVREPIDNLTPEERD	Q14498-2;Q14498;Q14498-3;G3XAC6;H0Y4X3;Q5QP23;Q5QP22	Q14498-2	Q14498-2	RNA-binding protein 39
TRIP12	-0.324509	-0.359509	312	AKLASLRKSTKKRSESPPAELPSLRRSTRQK	Q14669;Q14669-2;Q14669-3;G5E9G6;H7C1L9	Q14669	Q14669	E3 ubiquitin-protein ligase TRIP12
ABCC1	-0.324491	-0.0780915	921	AGKQLQRQLSSSSSYSGDISRHHNSTAELQK	P33527-4;P33527;P33527-6;P33527-7;P33527-2;P33527-3;A0A0A0MS99;I3L4X2;P33527-8;P33527-5;P33527-9	P33527-4	P33527-4	Multidrug resistance-associated protein 1
DGCR8	-0.323751	-0.198659	377	EEREQSSDLTPSGDVSPVKPLSRSAELEFPL	Q8WYQ5-3;Q8WYQ5	Q8WYQ5-3	Q8WYQ5-3	Microprocessor complex subunit DGCR8
C9orf78	-0.323534	-0.105939	261	RPLRVGDTEKPEPERSPPNRKRPANEKATDD	Q9NZ63	Q9NZ63	Q9NZ63	Uncharacterized protein C9orf78
RC3H2	-0.322938	-0.168885	354	AAGPSADSVTENKIGSPPKTPVSNVAATSAG	Q9HBD1-6;Q9HBD1-4;Q9HBD1	Q9HBD1-6	Q9HBD1-6	Roquin-2
CAV1	-0.321441	0.0145696	2	______________MSGGKYVDSEGHLYTVP	Q03135	Q03135	Q03135	Caveolin-1
PRRC2A	-0.31811	-0.12466	380	SGEERPPEADGKKGNSPNSEPPTPKTAWAET	P48634;P48634-3;P48634-2;P48634-4	P48634	P48634	Protein PRRC2A
CCDC86	-0.317966	-0.348427	18	TPLRRSRRLGGLRPESPESLTSVSRTRRALV	Q9H6F5;H0YG79	Q9H6F5	Q9H6F5	Coiled-coil domain-containing protein 86
NSUN2	-0.317912	0.0129261	751	QRAGEPNSPDAEEANSPDVTAGCDPAGVHPP	Q08J23;Q08J23-3;Q08J23-2	Q08J23;Q08J23-2	Q08J23	tRNA (cytosine(34)-C(5))-methyltransferase
SRPK2	-0.317013	-0.167086	494	EQEESSPSHDRSRTVSASSTGDLPKAKTRAA	P78362;P78362-2;H7C5L6	P78362	P78362	SRSF protein kinase 2;SRSF protein kinase 2 N-terminal;SRSF protein kinase 2 C-terminal
TJP2	-0.314786	-0.0739247	178	SRLNSHGGRSRSWEDSPERGRPHERARSRER	Q9UDY2-6;Q9UDY2-3;Q9UDY2;Q9UDY2-7;Q9UDY2-5;Q9UDY2-4;Q9UDY2-2;B1AN86	Q9UDY2-6	Q9UDY2-6	Tight junction protein ZO-2
YAP1	-0.31362	-0.18751	109	SFFKPPEPKSHSRQASTDAGTAGALTPQHVR	P46937-5;P46937-3;P46937-6;P46937-7;P46937-2;P46937-8;P46937;P46937-9	P46937-5	P46937-5	Transcriptional coactivator YAP1
YAP1	-0.31362	-0.18751	110	FFKPPEPKSHSRQASTDAGTAGALTPQHVRA	P46937-5;P46937-3;P46937-6;P46937-7;P46937-2;P46937-8;P46937;P46937-9	P46937-5	P46937-5	Transcriptional coactivator YAP1
PATL1	-0.313531	0.0909888	179	DDRDLSERALPRRSTSPIIGSPPVRAVPIGT	Q86TB9-4;Q86TB9;Q86TB9-2	Q86TB9-4	Q86TB9-4	Protein PAT1 homolog 1
PATL1	-0.313531	0.0909888	184	SERALPRRSTSPIIGSPPVRAVPIGTPPKQM	Q86TB9-4;Q86TB9;Q86TB9-2	Q86TB9-4	Q86TB9-4	Protein PAT1 homolog 1
FOXL2	-0.312187	-0.102001	33	PETGRTVKEPEGPPPSPGKGGGGGGGTAPEK	P58012	P58012	P58012	Forkhead box protein L2
EEF1D	-0.31199	-0.0193995	535	AISKLEARLNVLEKSSPGHRATAPQTQHVSP	E9PRY8;P29692-2;A0A087X1X7;H0YCK7;P29692;E9PK01;E9PQ49;E9PI39;E9PPR1;E9PL12;E9PQZ1;E9PMW7;P29692-3;E9PL71;E9PN91;P29692-4;E9PK06	E9PRY8;P29692;P29692-3;P29692-4	E9PRY8	Elongation factor 1-delta
BIN1	-0.311542	-0.258615	300	PEPAGGATPGATLPKSPSQLRKGPPVPPPPK	O00499-6;O00499-2;O00499;O00499-11	O00499-6	O00499-6	Myc box-dependent-interacting protein 1
BCKDHA	-0.311381	-0.128882	371	QPFLIEAMTYRIGHHSTSDDSSAYRSVDEVN	F5H5P2;P12694;P12694-2;F5GXU9	F5H5P2	F5H5P2	2-oxoisovalerate dehydrogenase subunit alpha, mitochondrial
UTP20	-0.310307	-0.221926	1741	KEYTCKSLSDNGQPGTPDPADSGGTSAKESE	O75691	O75691	O75691	Small subunit processome component 20 homolog
CDC42EP4	-0.309681	-0.405662	138	NEKEAAEKGTSKLPKSLSSSPVKKANDGEGG	Q9H3Q1;Q9H3Q1-2	Q9H3Q1	Q9H3Q1	Cdc42 effector protein 4
CDC42EP4	-0.309681	-0.405662	140	KEAAEKGTSKLPKSLSSSPVKKANDGEGGDE	Q9H3Q1;Q9H3Q1-2	Q9H3Q1	Q9H3Q1	Cdc42 effector protein 4
C7orf50	-0.30893	-0.20553	175	VQKAEALMRELDEEGSDPPLPGRAQRIRQVL	Q9BRJ6;C9JQV0;H7C0T1;H7C2R9	Q9BRJ6	Q9BRJ6	Uncharacterized protein C7orf50
SLC30A1	-0.308877	-0.223172	506	VVIEIKNMPNKQPESSL______________	Q9Y6M5	Q9Y6M5	Q9Y6M5	Zinc transporter 1
OGFR	-0.308841	-0.367006	378	GDEAGGHGEDRPEPLSPKESKKRKLELSRRE	Q9NZT2-2;Q9NZT2;A0A0A0MRN5	Q9NZT2-2	Q9NZT2-2	Opioid growth factor receptor
LIMCH1	-0.308216	-0.0437798	217	FDSLDSFGSRSRQTPSPDVVLRGSSDGRGSD	G5EA03;Q9UPQ0-3;E7EPK0;E9PDJ9;H0Y8P3;Q9UPQ0-9;Q9UPQ0-8;Q9UPQ0-6;Q9UPQ0-5;D6R8Y0;D6RJ93;Q6NVB9;Q9UPQ0-7;Q9UPQ0-10;Q9UPQ0-2;Q9UPQ0-4;Q9UPQ0;D6RD46	G5EA03;Q9UPQ0-10	Q9UPQ0-10	LIM and calponin homology domains-containing protein 1
SLC19A1	-0.306894	-0.0675154	223	RSLFFNRDDRGRCETSASELERMNPGPGGKL	P41440;P41440-2;H3BTQ3;P41440-3	P41440	P41440	Folate transporter 1
BIN1	-0.306448	-0.258615	272	NAPAKGNKSPSPPDGSPAATPEIRVNHEPEP	O00499-6;O00499-2;O00499;O00499-9;O00499-7;O00499-4;O00499-11;O00499-3;O00499-5;O00499-10;O00499-8	O00499-6	O00499-6	Myc box-dependent-interacting protein 1
UBR4	-0.306377	0.0578315	1762	SEPRISESLVRHASTSSPADKAKVTISDGKV	Q5T4S7-3;Q5T4S7-4;Q5T4S7;Q5T4S7-2;Q5T4S7-5;A0A0A0MSW0	Q5T4S7-3	Q5T4S7-3	E3 ubiquitin-protein ligase UBR4
RAVER1	-0.306092	-0.46911	14	__MAADVSVTHRPPLSPKSGAEVEAGDAAER	A0A087WZ13;E9PAU2;Q8IY67-2;Q8IY67;Q8IY67-3	A0A087WZ13	A0A087WZ13	Ribonucleoprotein PTB-binding 1
PLEC	-0.305004	-0.114952	4382	TEFADMLSGNAGGFRSRSSSVGSSSSYPISP	Q15149;Q15149-7;Q15149-8;Q15149-9;Q15149-5;Q15149-6;Q15149-3;Q15149-4	Q15149;Q15149-3;Q15149-4	Q15149	Plectin
MBOAT7	-0.303721	-0.0788075	212	ARAGGGPTLQCPPPSSPEKAASLEYDYETIR	Q96N66-2;Q96N66;Q96N66-3	Q96N66-2	Q96N66-2	Lysophospholipid acyltransferase 7
ERC1	-0.303365	0.20063	17	YGSARSVGKVEPSSQSPGRSPRLPRSPRLGH	X6RM00;G8JLD3;X6RLX0;Q8IUD2-4;Q8IUD2-2;Q8IUD2-3;Q8IUD2;Q8IUD2-5;K7EKH8;A0A0U1RRM0;K7EIZ7;A0A0U1RQD6	X6RM00	X6RM00	ELKS/Rab6-interacting/CAST family member 1
ITPR3	-0.301959	-0.103689	934	GVGHMMSTMVLSRKQSVFSAPSLSAGASAAE	Q14573	Q14573	Q14573	Inositol 1,4,5-trisphosphate receptor type 3
DDX20	-0.300608	0.0275787	532	PVKSHSECGIIEKATSPKELGCDRQSEEQMK	Q9UHI6;E9PJ60	Q9UHI6	Q9UHI6	Probable ATP-dependent RNA helicase DDX20
RBMS1	-0.300253	-0.0268222	38	QAKQSLVPAHPMAPPSPSTTSSNNNSSSSSN	P29558;F6Y5H0;P29558-2	P29558	P29558	RNA-binding motif, single-stranded-interacting protein 1
LIMA1	-0.299258	-0.200432	490	LERPAQLANARETPHSPGVEDAPIAKVGVLA	Q9UHB6;Q9UHB6-4;Q9UHB6-2;Q9UHB6-5;F8VQE1;Q9UHB6-3;F8VS07	Q9UHB6	Q9UHB6	LIM domain and actin-binding protein 1
PIK3C2B	-0.298939	-0.326733	155	SSPGPGDIEGSCKKLSPPPLPPRASIWDTPP	F5GWN5;O00750	F5GWN5	F5GWN5	Phosphatidylinositol 4-phosphate 3-kinase C2 domain-containing subunit beta
SRSF2	-0.296279	-0.0738942	26	EGMTSLKVDNLTYRTSPDTLRRVFEKYGRVG	Q01130-2;Q01130;J3QL05;J3KP15	Q01130-2	Q01130-2	Serine/arginine-rich splicing factor 2
SRRM1	-0.295553	-0.334298	747	RVSRTPEPKKIKKAASPSPQSVRRVSSSRSV	A9Z1X7;Q8IYB3;Q8IYB3-2;E9PCT1	A9Z1X7	A9Z1X7	Serine/arginine repetitive matrix protein 1
BAG3	-0.295482	-0.207161	289	SSREGSPARSSTPLHSPSPIRVHTVVDRPQQ	O95817;C9JFK9	O95817	O95817	BAG family molecular chaperone regulator 3
FAM120A	-0.292793	-0.0209697	1020	GRGYKNQAAIQGRPPYAASAEEVAKELKSKS	Q9NZB2;Q9NZB2-6;Q9NZB2-4;A0A0C4DG79	Q9NZB2	Q9NZB2	Constitutive coactivator of PPAR-gamma-like protein 1
SYNE2	-0.291309	-0.462078	5994	LKETFAFIQQLDKNMSNLRTWLARIESELSK	G3V5X4;A0A0A0MRE3;Q8WXH0;Q8WXH0-2;Q8WXH0-13;A0A0C4DGK3;Q8WXH0-7;G3V4T3	G3V5X4;Q8WXH0-13	G3V5X4	Nesprin-2
APPL1	-0.290321	-0.400835	403	ARVNQSALEAVTPSPSFQQRHESLRPAAGQS	Q9UKG1	Q9UKG1	Q9UKG1	DCC-interacting protein 13-alpha
ZSWIM8	-0.290251	-1.48661	1059	TEGFTEKNVPESSPHSPCEGLPSEAALTPRP	S4R393;S4R410;A7E2V4-5;A7E2V4;A7E2V4-3;A7E2V4-4;A7E2V4-2;H7BZ52;S4R3H3;S4R3B3;H7C453;S4R3U7;H0YCW2	S4R393	S4R393	Zinc finger SWIM domain-containing protein 8
SKA3	-0.289863	-0.474232	152	DLSDPPVASSCISEKSPRSPQLSDFGLERYI	Q8IX90;Q8IX90-3	Q8IX90	Q8IX90	Spindle and kinetochore-associated protein 3
TRPM7	-0.289245	-0.179302	1476	ILSNNNTSENTLKRVSSLAGFTDCHRTSIPV	H0YLN8;Q96QT4	H0YLN8	H0YLN8	Transient receptor potential cation channel subfamily M member 7
TRPM7	-0.289245	-0.179302	1477	LSNNNTSENTLKRVSSLAGFTDCHRTSIPVH	H0YLN8;Q96QT4	H0YLN8	H0YLN8	Transient receptor potential cation channel subfamily M member 7
PUM2	-0.289069	-0.12345	80	AETDGPEKGDQKGKASPFEEDQNRDLKQGDD	A0A0A0MR59;Q8TB72-2;Q8TB72-4;Q8TB72-3;Q8TB72;A0A0C4DG68;C9JW01	A0A0A0MR59	A0A0A0MR59	Pumilio homolog 2
UBE4B	-0.288329	-0.13223	88	AHRSQSSEGVSSLSSSPSNSLETQSQSLSRS	O95155-2;O95155;O95155-4	O95155-2	O95155-2	Ubiquitin conjugation factor E4 B
IGF2BP2	-0.288276	-0.0871203	167	ENYSFKISYIPDEEVSSPSPPQRAQRGDHSS	F8W930;Q9Y6M1-1;Q9Y6M1;Q9Y6M1-5;Q9Y6M1-6;Q9Y6M1-3;Q9Y6M1-4	F8W930	F8W930	Insulin-like growth factor 2 mRNA-binding protein 2
YRDC	-0.287167	-0.0216286	60	ARLLRLPGSGAVQAASPERAGWTEALRAAVA	Q86U90	Q86U90	Q86U90	YrdC domain-containing protein, mitochondrial
PCBP1	-0.286023	-0.103302	190	QGRVMTIPYQPMPASSPVICAGGQDRCSDAA	Q15365	Q15365	Q15365	Poly(rC)-binding protein 1
RPL30	-0.285636	0.133695	10	______MVAAKKTKKSLESINSRLQLVMKSG	E5RI99;P62888;E5RJH3;A0A0C4DH44	E5RI99	E5RI99	60S ribosomal protein L30
NAP1L4	-0.285179	-0.0749425	5	___________MADHSFSDGVPSDSVEAAKN	Q99733;Q99733-2;C9J6D1;C9JZI7;E9PNW0;E9PJJ2;E9PS34;E9PNJ7;E9PKT8;E9PKI2;E9PP22;C9J1B1	Q99733	Q99733	Nucleosome assembly protein 1-like 4
FAM120A	-0.282895	-0.0209697	1023	YKNQAAIQGRPPYAASAEEVAKELKSKSGES	Q9NZB2;Q9NZB2-6;Q9NZB2-4;A0A0C4DG79	Q9NZB2	Q9NZB2	Constitutive coactivator of PPAR-gamma-like protein 1
ZNF652	-0.282562	-0.180038	57	QELDLSTKVYKRESGSPYSVLVDTKMSKPHL	Q9Y2D9;D6RF85	Q9Y2D9	Q9Y2D9	Zinc finger protein 652
MARCKSL1	-0.282421	-0.268035	22	KAPRGDVTAEEAAGASPAKANGQENGHVKSN	P49006	P49006	P49006	MARCKS-related protein
MAP7D1	-0.282176	-0.097857	544	SKRRASNEKESAAPASPAPSPAPSPTPAPPQ	Q3KQU3;Q3KQU3-4;Q3KQU3-2;Q3KQU3-3;H0YF21	Q3KQU3	Q3KQU3	MAP7 domain-containing protein 1
DNTTIP2	-0.281667	-0.282983	117	TILRVTRRRQILIACSPVSSVRKKPKVTPTK	Q5QJE6;J3KP30;E9PRB3	Q5QJE6	Q5QJE6	Deoxynucleotidyltransferase terminal-interacting protein 2
CDC23	-0.280983	-0.198461	588	LPASLSANNTPTRRVSPLNLSSVTP______	Q9UJX2;Q9UJX2-3	Q9UJX2	Q9UJX2	Cell division cycle protein 23 homolog
ANKRD17	-0.280019	-0.0251183	1695	EGTSNSLSTCTKSGPSPLSSPNGKLTVASPK	O75179-2;O75179;H0YM23;O75179-7;O75179-6;O75179-4	O75179-2	O75179-2	Ankyrin repeat domain-containing protein 17
PLEC	-0.279862	-0.114952	4385	ADMLSGNAGGFRSRSSSVGSSSSYPISPAVS	Q15149;Q15149-7;Q15149-8;Q15149-9;Q15149-5;Q15149-6;Q15149-3;Q15149-4	Q15149;Q15149-3;Q15149-4	Q15149	Plectin
EEF1D	-0.278829	-0.0193995	549	SSPGHRATAPQTQHVSPMRQVEPPAKKPATP	E9PRY8;P29692-2;A0A087X1X7;P29692;E9PK01;E9PQ49;E9PI39;E9PPR1;E9PL12;E9PQZ1;P29692-3;E9PL71;P29692-4;E9PK06	E9PRY8;P29692;P29692-3;P29692-4	E9PRY8	Elongation factor 1-delta
KIAA1522	-0.277079	-0.217994	1038	PPVARKPSVGVPPPASPSYPRAEPLTAPPTN	Q9P206-2;Q9P206;Q9P206-3	Q9P206-2	Q9P206-2	Uncharacterized protein KIAA1522
MEPCE	-0.276992	-0.194708	69	CAPSAGSPAAAVGRESPGAAATSSSGPQAQQ	Q7L2J0	Q7L2J0	Q7L2J0	7SK snRNA methylphosphate capping enzyme
SEC16A	-0.275891	-0.207461	1398	HNVAAGSYEAPLPPGSFHGDFAYGTYRSNFS	F1T0I1;O15027-2;O15027-4;O15027-3;X6RGP5;J3KNL6;O15027	F1T0I1;J3KNL6	F1T0I1	Protein transport protein Sec16A
SNTB2	-0.275804	-0.270869	95	GDSLPGSPSRGLGPPSPPAPPRGPAGEAGAS	Q13425;A0A140TA73;Q13425-2	Q13425	Q13425	Beta-2-syntrophin
LIMA1	-0.273587	-0.200432	374	KPLSPDSRASSLSESSPPKAMKKFQAPARET	Q9UHB6;Q9UHB6-4;Q9UHB6-2;Q9UHB6-5;F8VQE1;Q9UHB6-3;F8VS07;F8VRN8	Q9UHB6	Q9UHB6	LIM domain and actin-binding protein 1
ATXN2	-0.273378	0.0353424	476	AASPTPASPASNRAVTPSSEAKDSRLQDQRQ	F8WB06;H0YH87;F8VQP2;Q99700-5;Q99700-2;Q99700-4;Q99700;V9GY86	F8WB06;Q99700-2;V9GY86	F8WB06	Ataxin-2
SRRM2	-0.272559	-1.65567	1542	TVARTPLGQRSRSGSSQELDVKPSASPQERS	Q9UQ35;Q9UQ35-2	Q9UQ35	Q9UQ35	Serine/arginine repetitive matrix protein 2
PLEC	-0.272263	-0.114952	4622	STKGYYSPYSVSGSGSTAGSRTGSRTGSRAG	Q15149;Q15149-7;Q15149-8;Q15149-9;Q15149-5;Q15149-6;Q15149-3;Q15149-4	Q15149;Q15149-3;Q15149-4	Q15149	Plectin
SRP72	-0.272106	-0.0867372	625	SSELDASKTVSSPPTSPRPGSAATVSASTSN	O76094;O76094-2	O76094	O76094	Signal recognition particle subunit SRP72
SRP72	-0.272106	-0.0867372	618	QGATAGASSELDASKTVSSPPTSPRPGSAAT	O76094;O76094-2	O76094	O76094	Signal recognition particle subunit SRP72
ERCC6	-0.27181	0.0102069	1348	KKRNSNFSVQHPSSTSPTEKCQDGIMKKEGK	Q03468;A0A096LP03	Q03468	Q03468	DNA excision repair protein ERCC-6
NSUN2	-0.271096	0.0129261	743	PDNDVTEGQRAGEPNSPDAEEANSPDVTAGC	Q08J23;Q08J23-3;Q08J23-2	Q08J23;Q08J23-2	Q08J23	tRNA (cytosine(34)-C(5))-methyltransferase
AKAP1	-0.270278	-0.121251	533	DSCTETSSSPRDKAITPPLPESTVPFSNGVL	Q92667-2;Q92667;I3NI36	Q92667-2	Q92667-2	A-kinase anchor protein 1, mitochondrial
MTDH	-0.268643	-0.120992	565	TKQNSVPPSQTKSETSWESPKQIKKKKKARR	Q86UE4;E5RJU9	Q86UE4	Q86UE4	Protein LYRIC
TOR1AIP1	-0.267948	-0.0315479	147	QQHSEQPPLQPSPVMTRRGLRDSHSSEEDEA	J3KN66;Q5JTV8-3;A0A0A0MSK5;Q5JTV8;Q5JTV8-2;H0YD16;H0YDU3	J3KN66	J3KN66	Torsin-1A-interacting protein 1
TACC2	-0.267861	-0.306252	2276	KTPEKLDNTPASPPRSPAEPNDIPIAKGTYT	E7EMZ9;E9PBC6;O95359-3;O95359;O95359-5;D6RAA5;Q4VXL8;O95359-6;O95359-1;E9PGB3;H0Y8P9;Q4VXL4;O95359-2;H0Y911	E7EMZ9	E7EMZ9	Transforming acidic coiled-coil-containing protein 2
TACC2	-0.267861	-0.306252	2269	LRRPKMKKTPEKLDNTPASPPRSPAEPNDIP	E7EMZ9;E9PBC6;O95359-3;O95359;O95359-5;D6RAA5;Q4VXL8;O95359-6;O95359-1;E9PGB3;H0Y8P9;Q4VXL4;O95359-2;H0Y911	E7EMZ9	E7EMZ9	Transforming acidic coiled-coil-containing protein 2
MORC2	-0.267288	-0.206379	723	EVPSPKVIKTPVVKKTESPIKLSPATPSRKR	Q9Y6X9;Q9Y6X9-2	Q9Y6X9	Q9Y6X9	MORC family CW-type zinc finger protein 2
RPS28	-0.266004	0.0551957	21	VQPIKLARVTKVLGRTGSQGQCTQVRVEFMD	P62857	P62857	P62857	40S ribosomal protein S28
IRS2	-0.264097	-0.373402	314	EFRPRSKSQSSGSSATHPISVPGARRHHHLV	Q9Y4H2	Q9Y4H2	Q9Y4H2	Insulin receptor substrate 2
TCOF1	-0.263698	-0.119487	1378	KKKKLGAGEGGEASVSPEKTSTTSKGKAKRD	J3KQ96;E7ETY2;Q13428-6;Q13428-7;Q13428;Q13428-3;Q13428-4;Q13428-2;Q13428-8	J3KQ96;Q13428	Q13428	Treacle protein
RPS9	-0.261085	0.128425	163	IVRLDSQKHIDFSLRSPYGGGRPGRVKRKNA	A0A024R4M0;P46781	A0A024R4M0	A0A024R4M0	40S ribosomal protein S9
TNKS1BP1	-0.260221	0.0159258	872	SRDAELQDQEFGKRDSLGTYSSRDVSLGDWE	Q9C0C2;Q9C0C2-2	Q9C0C2	Q9C0C2	182 kDa tankyrase-1-binding protein
SSRP1	-0.260221	0.0425042	667	SSRQLSESFKSKEFVSSDESSSGENKSKKKR	Q08945	Q08945	Q08945	FACT complex subunit SSRP1
PUM1	-0.259426	-0.128645	209	PGQSFHVNSEVNSVLSPRSESGGLGVSMVEY	Q5T1Z4;Q5T1Z8;Q14671-2;Q14671;Q14671-3;H0YEH2	Q5T1Z4	Q5T1Z4	Pumilio homolog 1
YRDC	-0.259133	-0.0216286	37	EGPAGSRSGRLFRPPSPAPAAPGARLLRLPG	Q86U90	Q86U90	Q86U90	YrdC domain-containing protein, mitochondrial
ZFC3H1	-0.258391	-0.658265	949	EQDRFGPNKMMRLDSSPVSSPRKHSAELIAM	O60293-2;O60293	O60293-2	O60293-2	Zinc finger C3H1 domain-containing protein
FAM120A	-0.256373	-0.0209697	513	GDQTKAEGSSTASSGSQLAEGKGSQMGTVQP	Q9NZB2;Q9NZB2-6;Q9NZB2-4;Q9NZB2-5;Q9NZB2-2;A0A0C4DH52	Q9NZB2	Q9NZB2	Constitutive coactivator of PPAR-gamma-like protein 1
HSF1	-0.256304	-0.298992	307	SPLVRVKEEPPSPPQSPRVEEASPGRPSSVD	E9PMQ6;Q00613-2;Q00613	E9PMQ6	E9PMQ6	Heat shock factor protein 1
CDK16	-0.255959	-0.284072	153	SPIFDKPLSRRLRRVSLSEIGFGKLETYIKL	E5RGN0;Q00536;Q00536-3;Q00536-2;E5RJM2;A0A087WZU2;H0YBX5	E5RGN0	E5RGN0	Cyclin-dependent kinase 16
ATXN2L	-0.255374	-0.0607959	680	EFNPTKPLLSVNKSTSTPTSPGPRTHSTPSI	H3BUF6;Q8WWM7;Q8WWM7-6;Q8WWM7-8;Q8WWM7-5;Q8WWM7-4;Q8WWM7-9;Q8WWM7-2;Q8WWM7-3;H3BRB0;A0A0C4DGL7	H3BUF6;Q8WWM7	Q8WWM7	Ataxin-2-like protein
ATXN2L	-0.255374	-0.0607959	683	PTKPLLSVNKSTSTPTSPGPRTHSTPSIPVL	H3BUF6;Q8WWM7;Q8WWM7-6;Q8WWM7-8;Q8WWM7-5;Q8WWM7-4;Q8WWM7-9;Q8WWM7-2;Q8WWM7-3;H3BRB0;A0A0C4DGL7	H3BUF6;Q8WWM7	Q8WWM7	Ataxin-2-like protein
MKI67	-0.254444	-0.440714	1375	EAVAAGKTTKMPCESSPPESADTPTSTRRQP	A0A087WV66;P46013;P46013-2	A0A087WV66	A0A087WV66	Antigen KI-67
HNRNPM	-0.25441	-0.0897281	536	ANNLERMGLERMGANSLERMGLERMGANSLE	M0QZM1;P52272-2;P52272;A0A087X0X3;M0R2I7;M0QY96	M0QZM1;P52272-2	P52272-2	Heterogeneous nuclear ribonucleoprotein M
PSIP1	-0.254289	0.108223	169	EKQVETEEAGVVTTATASVNLKVSPKRGRPA	O75475;O75475-3;O75475-2	O75475	O75475	PC4 and SFRS1-interacting protein
BIN1	-0.254169	-0.258615	265	VKAQPSDNAPAKGNKSPSPPDGSPAATPEIR	O00499-6;O00499-2;O00499;O00499-9;O00499-7;O00499-4;O00499-11;O00499-3;O00499-5;O00499-10;O00499-8	O00499-6	O00499-6	Myc box-dependent-interacting protein 1
HNRNPU	-0.252415	-0.232108	192	RGAAKEAAGKSSGPTSLFAVTVAPPGARQGQ	Q00839;Q00839-2	Q00839;Q00839-2	Q00839-2	Heterogeneous nuclear ribonucleoprotein U
STK26	-0.252415	-0.11313	325	DSESTSRENNTHPEWSFTTVRKKPDPKKVQN	Q8NBY1;B4E0Y9;Q9P289;Q9P289-2;Q9P289-3	Q8NBY1	Q8NBY1	Serine/threonine-protein kinase 26
LMO7	-0.251985	-0.0222731	555	EVAATEEDVTRLPSPTSPFSSLSQDQAATSK	E9PMS6;E9PMT2;F8WD26;J3KP06;Q8WWI1-3;Q8WWI1;A0A0A0MTE2;Q8WWI1-5;Q8WWI1-4;Q8WWI1-2;E9PMP7;H0Y424	E9PMS6	E9PMS6	LIM domain only protein 7
DNAJC21	-0.251247	-0.134509	511	KLFDHLKATGHARAPSSSSLNSATSSQSKKE	Q5F1R6;Q5F1R6-3;Q5F1R6-2	Q5F1R6	Q5F1R6	DnaJ homolog subfamily C member 21
DUT	-0.2502	-0.00553612	4	____________MPCSEETPAISPSKRARPA	P33316-2;H0YNJ9	P33316-2	P33316-2	Deoxyuridine 5'-triphosphate nucleotidohydrolase, mitochondrial
DUT	-0.2502	-0.00553612	7	_________MPCSEETPAISPSKRARPAEVG	P33316-2;H0YNJ9	P33316-2	P33316-2	Deoxyuridine 5'-triphosphate nucleotidohydrolase, mitochondrial
NAA10	-0.249805	-0.151715	186	VVLGAIENKVESKGNSPPSSGEACREEKGLA	P41227;P41227-2	P41227	P41227	N-alpha-acetyltransferase 10
RRBP1	-0.249685	0.0203421	583	KKAEGSPSEGKKAEGSPNQGKKADAAANQGK	A0A0A0MRV0;Q9P2E9;A0A087WVV2;V9GY78;Q9P2E9-2	A0A0A0MRV0;Q9P2E9-2	A0A0A0MRV0	Ribosome-binding protein 1
EEF2	-0.249599	-0.0493972	57	KAGIIASARAGETRFTDTRKDEQERCITIKS	P13639	P13639	P13639	Elongation factor 2
MAP4	-0.248965	-0.0631227	2218	SQKLNFKEKAQAKVGSLDNVGHLPAGGAVKT	E7EVA0;P27816;P27816-6;P27816-2;P27816-4;H0Y2V1;F8W9U4;P27816-5;H7C4C5	E7EVA0;P27816-5	E7EVA0	Microtubule-associated protein;Microtubule-associated protein 4
MUS81	-0.248845	-0.279827	95	RLQRHRTSGGDHAPDSPSGENSPAPQGRLAE	Q96NY9;E9PRI1;H0YDE3;E9PII7;H0YDU2;E9PL60	Q96NY9	Q96NY9	Crossover junction endonuclease MUS81
ZC3H13	-0.246943	-0.093525	198	ENMEKREEIIIKKEVSPEVVRSKLSPSPSLR	Q5T200-2;Q5T200;A0A087WX14	Q5T200-2	Q5T200-2	Zinc finger CCCH domain-containing protein 13
BAG3	-0.246618	-0.207161	377	VEVKVPPAPVPCPPPSPGPSAVPSSPKSVAT	O95817	O95817	O95817	BAG family molecular chaperone regulator 3
EIF3B	-0.246515	0.00733906	239	EEDGKTKGYIFLEYASPAHAVDAVKNADGYK	P55884;P55884-2;C9JZG1	P55884	P55884	Eukaryotic translation initiation factor 3 subunit B
APC	-0.246053	-0.303793	1337	LPDSPGQTMPPSRSKTPPPPPQTAQTKREVP	P25054-2;P25054	P25054-2	P25054-2	Adenomatous polyposis coli protein
MID1	-0.245762	-0.0499049	92	VTLQNIIDRFQKASVSGPNSPSETRRERAFD	O15344;C9JZJ7;A0A087X0X0;C9J453;A0A087X255;O15344-2	O15344	O15344	E3 ubiquitin-protein ligase Midline-1
MID1	-0.245762	-0.0499049	98	IDRFQKASVSGPNSPSETRRERAFDANTMTS	O15344;C9JZJ7;A0A087X0X0;C9J453;A0A087X255;O15344-2	O15344	O15344	E3 ubiquitin-protein ligase Midline-1
PAK2	-0.245232	-0.174573	143	KFYDSNTVKQKYLSFTPPEKDGFPSGTPALN	Q13177	Q13177	Q13177	Serine/threonine-protein kinase PAK 2;PAK-2p27;PAK-2p34
BAG3	-0.244788	-0.207161	275	LRAASPFRSSVQGASSREGSPARSSTPLHSP	O95817;C9JFK9	O95817	O95817	BAG family molecular chaperone regulator 3
KIAA0430	-0.244224	0.0900404	1032	THEGTVPLLDPWLLRSKSPVGNPQLIQFSRE	Q9Y4F3-3;Q9Y4F3-4;Q9Y4F3-5;Q9Y4F3;G8JLP4	Q9Y4F3-3	Q9Y4F3-3	Meiosis arrest female protein 1
GTF3C1	-0.243062	-0.494048	516	SANLRPKTQPHHSTPTKGGWKVVNLHPLKKQ	Q12789;Q12789-3	Q12789	Q12789	General transcription factor 3C polypeptide 1
PARVA	-0.243011	-0.135016	14	__MATSPQKSPSVPKSPTPKSPPSRKKDDSF	Q9NVD7;J3KNQ4;Q9NVD7-2	Q9NVD7	Q9NVD7	Alpha-parvin
RBMX2	-0.242874	-0.351443	186	EKEKADREVQAEQPSSSSPRRKTVKEKDDTG	Q9Y388;A0A087WUI1	Q9Y388	Q9Y388	RNA-binding motif protein, X-linked 2
LRWD1	-0.242021	1.18745	253	VPLSLSPSKRACASPSAQVEGSPVAGSDGSQ	Q9UFC0;F8WDB4	Q9UFC0	Q9UFC0	Leucine-rich repeat and WD repeat-containing protein 1
ZSWIM8	-0.241748	-1.48661	53	CQNWRGWRKQSAGPNSPTGGGGGGGSGGTRM	S4R393;S4R410;A7E2V4-5;A7E2V4;A7E2V4-3;A7E2V4-4;A7E2V4-2;H7BZ52;S4R3H3	S4R393	S4R393	Zinc finger SWIM domain-containing protein 8
PWP1	-0.241629	0.040121	50	LIAEAKEKLQEEGGGSDEEETGSPSEDGMQS	Q13610;Q13610-2	Q13610	Q13610	Periodic tryptophan protein 1 homolog
UNK	-0.240043	0.0717627	385	LCRNSSLGSPSNLCGSPPGSIRKPPNLEGIV	Q9C0B0	Q9C0B0	Q9C0B0	RING finger protein unkempt homolog
SSFA2	-0.239822	-0.277009	739	RYLFAKAGYPLRRSQSLPTTLLSPVRVVSSV	E9PHV5;P28290-3;P28290;P28290-2;E7EUL7	E9PHV5	E9PHV5	Sperm-specific antigen 2
ZNF316	-0.238732	-0.407574	112	ALGTQERLSRGGDAKSPVLQEKGLQASRAPA	A6NFI3	A6NFI3	A6NFI3	Zinc finger protein 316
LEO1	-0.237728	-0.262936	569	SEEDKAQRLLKAKKLTSDEEGEPSGKRKAED	Q8WVC0-2;Q8WVC0	Q8WVC0-2	Q8WVC0-2	RNA polymerase-associated protein LEO1
RPS29	-0.236877	0.129876	9	_______MGHQQLYWSHPRKFGQGSRSCRVC	P62273;P62273-2	P62273	P62273	40S ribosomal protein S29
TMEM57	-0.236724	-0.157512	332	ASSKNYKNASGVVNSSPRSHSATNGSIPSSS	Q8N5G2	Q8N5G2	Q8N5G2	Macoilin
PEG10	-0.236079	0.0173518	391	TGGHYADNCPAKASKSSPAGNSPAPL_____	B4DSP0;A0A087WZG9;Q86TG7-2	B4DSP0	B4DSP0	Retrotransposon-derived protein PEG10
OGFR	-0.235144	-0.367006	315	LPHPLEGSRKVEEEGSPGDPDHEASTQGRTC	Q9NZT2-2;Q9NZT2;A0A0A0MRN5	Q9NZT2-2	Q9NZT2-2	Opioid growth factor receptor
BAIAP2L1	-0.235025	-0.039429	281	RSNVVRKDYDTLSKCSPKMPPAPSGRAYTSP	Q9UHR4	Q9UHR4	Q9UHR4	Brain-specific angiogenesis inhibitor 1-associated protein 2-like protein 1
NDUFV3	-0.23489	0.167229	470	ELSKFRMPQPSSGRESPRH____________	P56181-2;P56181	P56181-2	P56181-2	NADH dehydrogenase [ubiquinone] flavoprotein 3, mitochondrial
ATXN2L	-0.234414	-0.0607959	594	KEKEVDGLLTSEPMGSPVSSKTESVSDKEDK	H3BUF6;Q8WWM7;Q8WWM7-6;Q8WWM7-8;Q8WWM7-5;Q8WWM7-4;Q8WWM7-9;Q8WWM7-2;Q8WWM7-3	H3BUF6;Q8WWM7	Q8WWM7	Ataxin-2-like protein
PRRC2C	-0.233685	-0.107834	876	DFIRESSEAQVQKFLSRSVEDVRPHHTDANN	Q9Y520-5;Q9Y520;Q9Y520-7;E7EPN9;Q9Y520-4;Q9Y520-6;Q9Y520-3;Q9Y520-2	Q9Y520-5	Q9Y520-5	Protein PRRC2C
NAV1	-0.233634	-0.72977	1000	LPMSLSAKGQLTNIVSPTAATTPRITRSNSI	Q8NEY1-2;Q8NEY1-3;Q8NEY1;Q8NEY1-6;Q8NEY1-5;H0Y6F6	Q8NEY1-2	Q8NEY1-2	Neuron navigator 1
TCOF1	-0.233549	-0.119487	381	GKTSQVGAASAPAKESPRKGAAPAPPGKTGP	J3KQ96;E7ETY2;Q13428-6;Q13428-7;Q13428;Q13428-3;Q13428-4;Q13428-2;Q13428-8;Q13428-5	J3KQ96;Q13428	Q13428	Treacle protein
ZCCHC6	-0.23165	-0.0620078	600	LKDWPKKRIAIEDPYSVKRNVARTLNSQPVF	Q5VYS8;Q5VYS8-6;Q5VYS8-4	Q5VYS8	Q5VYS8	Terminal uridylyltransferase 7
MYO9B	-0.231193	0.0850168	1267	TSLALDSRVSPPAPGSAPETPEDKSKPCGSP	M0R300;M0R0P8;Q13459-2;Q13459	M0R300	M0R300	Unconventional myosin-IXb
EIF4B	-0.230787	-0.100995	406	LDEPKLERRPRERHPSWRSEETQERERSRTG	E7EX17;P23588;P23588-2	E7EX17	E7EX17	Eukaryotic translation initiation factor 4B
TRIP10	-0.229078	0.0241777	296	DVEFEDFSQPMNRAPSDSSLGTPSDGRPELR	W4VSQ9;Q15642-4;Q15642-2;Q15642-3;Q15642;M0R0F9;M0R2H7;Q15642-5	W4VSQ9	W4VSQ9	Cdc42-interacting protein 4
TJP2	-0.228114	-0.0739247	174	YSERSRLNSHGGRSRSWEDSPERGRPHERAR	Q9UDY2-6;Q9UDY2-3;Q9UDY2;Q9UDY2-7;Q9UDY2-5;Q9UDY2-4;Q9UDY2-2;B1AN86	Q9UDY2-6	Q9UDY2-6	Tight junction protein ZO-2
KIF23	-0.227979	0.168129	798	GQSVQFTDIETLKQESPNGSRKRRSSTVAPA	Q02241-2;Q02241;Q02241-3	Q02241-2	Q02241-2	Kinesin-like protein KIF23
ESF1	-0.227929	-0.377444	153	KKMKTSCKFKIDSNISPKKDSKEFTQKNKKE	Q9H501	Q9H501	Q9H501	ESF1 homolog
PLEC	-0.227776	-0.114952	720	FRAKIERARSDEGQLSPATRGAYRDCLGRLD	Q15149;Q15149-7;Q15149-8;Q15149-9;Q15149-5;Q15149-6;Q15149-3;Q15149-4	Q15149;Q15149-3;Q15149-4	Q15149	Plectin
MAP7D1	-0.226949	-0.097857	368	HPSAAVPVCPRSASASPLTPCSVTRSVHRCA	Q3KQU3;Q3KQU3-4;Q3KQU3-2	Q3KQU3	Q3KQU3	MAP7 domain-containing protein 1
LARP4	-0.226729	-0.0637711	583	SSVQKDGLNQTTIPVSPPSTTKPSRASTASP	Q71RC2;Q71RC2-4;Q71RC2-3;Q71RC2-5;Q71RC2-6;Q71RC2-2;X6RLN4	Q71RC2	Q71RC2	La-related protein 4
CTTN	-0.226628	-0.0834928	401	EARRKLEEQARAKTQTPPVSPAPQPTEERLP	Q14247;Q14247-3;Q14247-2;H0YCD9;H0YEV2	Q14247	Q14247	Src substrate cortactin
ZAK	-0.224654	-0.0131304	691	RSRNKYGRGSISLNSSPRGRYSGKSQHSTPS	Q9NYL2	Q9NYL2	Q9NYL2	Mitogen-activated protein kinase kinase kinase MLT
ADAM9	-0.224402	-0.0534937	758	QANPSRQPGSVPRHVSPVTPPREVPIYANRF	Q13443	Q13443	Q13443	Disintegrin and metalloproteinase domain-containing protein 9
SEC16A	-0.223761	-0.207461	569	PEDEASGSFFKQIDSSPVGGETDETTVSQNY	F1T0I1;O15027-2;O15027-4;O15027-3;J3KNL6;O15027	F1T0I1;J3KNL6	F1T0I1	Protein transport protein Sec16A
RPP30	-0.223357	-0.118946	251	KTAFGIISTVKKPRPSEGDEDCLPASKKAKC	P78346;P78346-2;Q5VU10	P78346	P78346	Ribonuclease P protein subunit p30
SDPR	-0.22122	-0.0765846	293	NHQKISSGKSSPFKVSPLTFGRKKVREGESH	O95810	O95810	O95810	Serum deprivation-response protein
APPL1	-0.221135	-0.400835	401	TAARVNQSALEAVTPSPSFQQRHESLRPAAG	Q9UKG1	Q9UKG1	Q9UKG1	DCC-interacting protein 13-alpha
CLASP1	-0.220597	-0.152933	600	STKSVSTTGSLQRSRSDIDVNAAASAKSKVS	Q7Z460-4;F8WA11;Q7Z460-2;Q7Z460-5;Q7Z460-3;Q7Z460;H0Y5T1	Q7Z460-4	Q7Z460-4	CLIP-associating protein 1
ANKRD17	-0.220261	-0.0251183	1705	TKSGPSPLSSPNGKLTVASPKRGQKREEGWK	O75179-2;O75179;H0YM23;O75179-7;O75179-6;O75179-4	O75179-2	O75179-2	Ankyrin repeat domain-containing protein 17
MEPCE	-0.219791	-0.194708	217	DEEVSRTLNAETPKSSPLPAKGRDPVEILIP	Q7L2J0	Q7L2J0	Q7L2J0	7SK snRNA methylphosphate capping enzyme
FOXK1	-0.218934	-0.0986602	243	HIPEPDLRSMVSPVPSPTGTISVPNSCPASP	P85037;P85037-2;U3KQ26	P85037;U3KQ26	P85037	Forkhead box protein K1
RFC1	-0.218229	-0.111586	312	QQHSKSSADKIGEVSSPKASSKLAIMKRKEE	P35251-2;P35251	P35251-2	P35251-2	Replication factor C subunit 1
USP9X	-0.217893	-0.00413203	2443	RRPYTGNPQYTYNNWSPPVQSNETSNGYFLE	Q93008-1;Q93008	Q93008-1	Q93008-1	Probable ubiquitin carboxyl-terminal hydrolase FAF-X
SEPT9	-0.217474	-0.107772	85	NSEPSARHVDSLSQRSPKASLRRVELSGPKA	Q9UHD8;Q9UHD8-7;Q9UHD8-2;Q9UHD8-5;K7ENL0;K7EJV0;K7EPY1	Q9UHD8	Q9UHD8	Septin-9
CCDC6	-0.216518	-0.10869	52	GGGGGGGGKSGGIVISPFRLEELTNRLASLQ	Q16204	Q16204	Q16204	Coiled-coil domain-containing protein 6
CHMP2A	-0.216418	-0.159235	95	RANIQAVSLKIQTLKSNNSMAQAMKGVTKAM	O43633;M0R1L7;M0R1T5	O43633	O43633	Charged multivesicular body protein 2a
LARP4B	-0.216183	-0.0255881	601	VPASCAVSATYERSPSPAHLPDDPKVAEKQR	H0Y4V9;H0Y641;Q92615;A0A087X183	H0Y4V9;Q92615	Q92615	La-related protein 4B
ANKRD17	-0.215563	-0.0251183	1692	TISEGTSNSLSTCTKSGPSPLSSPNGKLTVA	O75179-2;O75179;H0YM23;O75179-7;O75179-6;O75179-4	O75179-2	O75179-2	Ankyrin repeat domain-containing protein 17
SMG7	-0.215128	-0.0293819	740	PTKAVPALGKSPPHHSGFQQYQQADASKQLW	Q92540-2;Q92540;Q92540-4;B1ALB4;E9PD50;Q92540-5	Q92540-2	Q92540-2	Protein SMG7
PRRC2A	-0.215094	-0.12466	1083	GGTGGPNHPPAPRGRTASETRSEGSEYEEIP	P48634	P48634	P48634	Protein PRRC2A
RPS6	-0.214257	0.218967	236	KEKRQEQIAKRRRLSSLRASTSKSESSQK__	A2A3R5;P62753	A2A3R5;P62753	P62753	40S ribosomal protein S6
ZSWIM8	-0.213688	-1.48661	48	EAESLCQNWRGWRKQSAGPNSPTGGGGGGGS	S4R393;S4R410;A7E2V4-5;A7E2V4;A7E2V4-3;A7E2V4-4;A7E2V4-2;H7BZ52;S4R3H3	S4R393	S4R393	Zinc finger SWIM domain-containing protein 8
JPH1	-0.213186	-0.0272779	475	TTPPRSPEASPKHSHSPASSPKPLKKQNPSS	Q9HDC5	Q9HDC5	Q9HDC5	Junctophilin-1
JPH1	-0.213186	-0.0272779	478	PRSPEASPKHSHSPASSPKPLKKQNPSSGAR	Q9HDC5	Q9HDC5	Q9HDC5	Junctophilin-1
CCDC86	-0.212919	-0.348427	58	REPGSPPSVQRAGLGSPERPPKTSPGSPRLQ	Q9H6F5;H0YG79	Q9H6F5	Q9H6F5	Coiled-coil domain-containing protein 86
MYPN	-0.212668	-0.265293	644	QERFNGQATKTPEPSSPVKEPPPVLAKPKLD	Q86TC9;A0A087WX60;Q86TC9-2	Q86TC9	Q86TC9	Myopalladin
RPS27	-0.212517	0.208642	11	_____MPLAKDLLHPSPEEEKRKHKKKRLVQ	P42677;Q5T4L4	P42677	P42677	40S ribosomal protein S27
MYPN	-0.21235	-0.265293	928	MNEIEFRLERTPVDESDDEIQHDEIPTGKCI	Q86TC9;A0A087WX60;Q86TC9-2	Q86TC9	Q86TC9	Myopalladin
HNRNPK	-0.211983	-0.210396	214	PDRVVECIKIILDLISESPIKGRAQPYDPNF	P61978-2;P61978;P61978-3;Q5T6W2	P61978-2;P61978-3	P61978-2	Heterogeneous nuclear ribonucleoprotein K
ZFC3H1	-0.211966	-0.658265	1046	VDDEILSGSSRERRRSFLESNYFTKPNLKHT	O60293-2;O60293	O60293-2	O60293-2	Zinc finger C3H1 domain-containing protein
NRF1	-0.211932	0.25084	136	EYTTRVGQQAIVLCISPSKPNPVFKVFGAAP	Q16656;Q16656-4;C9JP85;Q16656-2	Q16656	Q16656	Nuclear respiratory factor 1
PHKB	-0.211097	-0.142672	695	ELEPPKHSKVKRQSSTPSAPELGQQPDVNIS	Q93100-4;Q93100-2;Q93100-3;Q93100;I3L213	Q93100-4	Q93100-4	Phosphorylase b kinase regulatory subunit beta
IRS2	-0.208944	-0.373402	400	VAGSPLSPGPVRAPLSRSHTLSGGCGGRGSK	Q9Y4H2	Q9Y4H2	Q9Y4H2	Insulin receptor substrate 2
ANAPC1	-0.208894	-0.28437	688	DRLAWTRNFDFEGSLSPVIAPKKARPSETGS	Q9H1A4;H0Y564	Q9H1A4	Q9H1A4	Anaphase-promoting complex subunit 1
EIF5B	-0.207178	-0.342214	190	KERSRINSSGESGDESDEFLQSRKGQKKNQK	A0A087WUT6;O60841	A0A087WUT6	A0A087WUT6	Eukaryotic translation initiation factor 5B
PSIP1	-0.206845	0.108223	177	AGVVTTATASVNLKVSPKRGRPAATEVKIPK	O75475;O75475-3;O75475-2	O75475	O75475	PC4 and SFRS1-interacting protein
BAT3;BAG6	-0.20538	-0.139903	967	QGAERASPEPQRENASPAPGTTAEEAMSRGP	A0A024RCR6;A0A0G2JK23;P46379-2;P46379;P46379-3;A0A0G2JL47;P46379-5;H0Y710	A0A024RCR6	A0A024RCR6	Large proline-rich protein BAG6
NUFIP2	-0.204948	-0.100128	112	LNGNAGEREISLKNLSSDEATNPISRVLNGN	Q7Z417	Q7Z417	Q7Z417	Nuclear fragile X mental retardation-interacting protein 2
TACC2	-0.204117	-0.306252	2269	LRRPKMKKTPEKLDNTPASPPRSPAEPNDIP	E7EMZ9;E9PBC6;O95359-3;O95359;O95359-5;D6RAA5;Q4VXL8;O95359-6;O95359-1;E9PGB3;H0Y8P9;Q4VXL4;O95359-2;H0Y911	E7EMZ9	E7EMZ9	Transforming acidic coiled-coil-containing protein 2
TNKS1BP1	-0.203967	0.0159258	1620	HLFQDSTEPRASRVPSSDEEVVEEPQSRRTR	Q9C0C2	Q9C0C2	Q9C0C2	182 kDa tankyrase-1-binding protein
TNKS1BP1	-0.203967	0.0159258	1621	LFQDSTEPRASRVPSSDEEVVEEPQSRRTRM	Q9C0C2	Q9C0C2	Q9C0C2	182 kDa tankyrase-1-binding protein
RPS2	-0.203818	0.0681893	264	SYLTPDLWKETVFTKSPYQEFTDHLVKTHTR	P15880;H0YEN5;E9PQD7	P15880	P15880	40S ribosomal protein S2
RBMX2	-0.203768	-0.351443	185	KEKEKADREVQAEQPSSSSPRRKTVKEKDDT	Q9Y388;A0A087WUI1	Q9Y388	Q9Y388	RNA-binding motif protein, X-linked 2
BICD2	-0.203153	-0.0990462	568	MLDYYREGQGGAGRTSPGGRTSPEARGRRSP	Q8TD16;Q8TD16-2	Q8TD16	Q8TD16	Protein bicaudal D homolog 2
BICD2	-0.203153	-0.0990462	573	REGQGGAGRTSPGGRTSPEARGRRSPILLPK	Q8TD16;Q8TD16-2	Q8TD16	Q8TD16	Protein bicaudal D homolog 2
LSM12	-0.201361	0.0184917	75	LQYVSEVEIINDRTETPPPLASLNVSKLASK	Q3MHD2;Q3MHD2-2;K7ELG9	Q3MHD2	Q3MHD2	Protein LSM12 homolog
EIF4B	-0.201045	-0.100995	500	KENAWVKRSSNPPARSQSSDTEQQSPTSGGG	E7EX17;P23588;P23588-2	E7EX17	E7EX17	Eukaryotic translation initiation factor 4B
CDK12	-0.200979	0.117163	1082	RKETTSGTSTEPVKNSSPAPPQPAPGKVESG	Q9NYV4-2;Q9NYV4;J3QSD7;Q9NYV4-3	Q9NYV4-2	Q9NYV4-2	Cyclin-dependent kinase 12
RPS7	-0.200565	0.0612924	119	PTRKSRTKNKQKRPRSRTLTAVHDAILEDLV	P62081;B5MCP9	P62081	P62081	40S ribosomal protein S7
ZFP36L2	-0.199752	-0.0942486	59	PSSGFAPGFLRRHSASNLHALAHPAPSPGSC	A0A087WUU9;P47974	A0A087WUU9	A0A087WUU9	Zinc finger protein 36, C3H1 type-like 2
TCEA1	-0.199554	0.067914	97	TEKDLDEKKKEPAITSQNSPEAREESTSSGN	P23193;P23193-2;E5RIS7	P23193	P23193	Transcription elongation factor A protein 1
EPPK1	-0.199206	-0.0333924	2718	LSKVSFRGLRRQVSASELHTSGILGPETLRD	A0A075B730;A0A087X1U6;P58107	A0A075B730;A0A087X1U6;P58107	P58107	Epiplakin
LIMA1	-0.199189	-0.200432	132	KADQEEQIHPRSRLRSPPEALVQGRYPHIKD	Q9UHB6;Q9UHB6-4;F8VRN8	Q9UHB6	Q9UHB6	LIM domain and actin-binding protein 1
PDE3A	-0.198047	-0.164609	520	VKAKKQSRPGALAKISPLSSPCSSPLQGTPA	Q14432	Q14432	Q14432	cGMP-inhibited 3',5'-cyclic phosphodiesterase A
EPRS	-0.197815	0.00662125	882	KTGKEYIPGQPPLSQSSDSSPTRNSEPAGLE	P07814;V9GYZ6	P07814	P07814	Bifunctional glutamate/proline--tRNA ligase;Glutamate--tRNA ligase;Proline--tRNA ligase
DDX20	-0.197186	0.0275787	187	SQDKTRLKKCHIAVGSPGRIKQLIELDYLNP	Q9UHI6	Q9UHI6	Q9UHI6	Probable ATP-dependent RNA helicase DDX20
SEC31A	-0.196839	-0.0720732	1194	KRLEFLYDKLREQTLSPTITSGLHNIARSIE	D6REX3;O94979-4;O94979;O94979-6;O94979-3;O94979-10;O94979-9;O94979-2;O94979-8;H7BXG7;O94979-7;H0Y8W8	D6REX3	D6REX3	Protein transport protein Sec31A
ANKRD17	-0.196475	-0.0251183	1708	GPSPLSSPNGKLTVASPKRGQKREEGWKEVV	O75179-2;O75179;H0YM23;O75179-7;O75179-6;O75179-4	O75179-2	O75179-2	Ankyrin repeat domain-containing protein 17
PLEC	-0.196161	-0.114952	4613	LRLLEAAAQSTKGYYSPYSVSGSGSTAGSRT	Q15149;Q15149-7;Q15149-8;Q15149-9;Q15149-5;Q15149-6;Q15149-3;Q15149-4	Q15149;Q15149-3;Q15149-4	Q15149	Plectin
PLEC	-0.196161	-0.114952	4622	STKGYYSPYSVSGSGSTAGSRTGSRTGSRAG	Q15149;Q15149-7;Q15149-8;Q15149-9;Q15149-5;Q15149-6;Q15149-3;Q15149-4	Q15149;Q15149-3;Q15149-4	Q15149	Plectin
YAP1	-0.195253	-0.18751	110	FFKPPEPKSHSRQASTDAGTAGALTPQHVRA	P46937-5;P46937-3;P46937-6;P46937-7;P46937-2;P46937-8;P46937;P46937-9	P46937-5	P46937-5	Transcriptional coactivator YAP1
MRPL10	-0.195005	-0.173124	140	VFPNQVLKPFLEDSKYQNLLPLFVGHNMLLV	Q7Z7H8;Q7Z7H8-2	Q7Z7H8	Q7Z7H8	39S ribosomal protein L10, mitochondrial
MKI67	-0.194724	-0.440714	357	PAKMKTPVQYSQQQNSPQKHKNKDLYTTGRR	A0A087WV66;P46013	A0A087WV66	A0A087WV66	Antigen KI-67
PHF6	-0.191491	0.0150693	145	KHKKTAHNSEADLEESFNEHELEPSSPKSKK	Q8IWS0;Q8IWS0-5	Q8IWS0	Q8IWS0	PHD finger protein 6
NCOR1	-0.191343	-0.0500692	2088	SQRGAEPAEQRNDARSPGSISYLPSFFTKLE	A0A088AWL3;O75376;O75376-2;E7EVK1;J3KS29;J3QKP0	A0A088AWL3	A0A088AWL3	Nuclear receptor corepressor 1
USP16	-0.18843	-0.0561312	400	NDKNLKKTVEDEDQDSEEEKDNDSYIKERSD	Q9Y5T5-3;Q9Y5T5-2;Q9Y5T5;Q9Y5T5-4	Q9Y5T5-3	Q9Y5T5-3	Ubiquitin carboxyl-terminal hydrolase 16
MTDH	-0.188266	-0.120992	494	KTRPKQEKAFSLKTISTSDPAEVLVKNSQPI	Q86UE4;E5RJU9	Q86UE4	Q86UE4	Protein LYRIC
RANBP10	-0.188003	-0.22361	365	SLSSRSPKSQDSYPGSPSLSPRHGPSSSHMH	A0A0D9SEU5;R4GMX8;Q6VN20-3;Q6VN20;Q6VN20-2	A0A0D9SEU5	A0A0D9SEU5	Ran-binding protein 10
MCMBP	-0.18774	-0.0247073	154	TWVKEAYVNANQARVSPSTSYTPSRHKRSYE	Q9BTE3-2;Q9BTE3	Q9BTE3-2	Q9BTE3-2	Mini-chromosome maintenance complex-binding protein
GLI4	-0.187494	-0.807048	86	TFWPDSEPKPEQAPRSPGSQAPDEGAGGALR	P10075	P10075	P10075	Zinc finger protein GLI4
DUT	-0.186919	-0.00553612	7	_________MPCSEETPAISPSKRARPAEVG	P33316-2;H0YNJ9	P33316-2	P33316-2	Deoxyuridine 5'-triphosphate nucleotidohydrolase, mitochondrial
PLEC	-0.186771	-0.114952	4389	SGNAGGFRSRSSSVGSSSSYPISPAVSRTQL	Q15149;Q15149-7;Q15149-8;Q15149-9;Q15149-5;Q15149-6;Q15149-3;Q15149-4	Q15149;Q15149-3;Q15149-4	Q15149	Plectin
PGRMC1	-0.186213	-0.0320347	181	HVGKLLKEGEEPTVYSDEEEPKDESARKND_	O00264;O00264-2	O00264	O00264	Membrane-associated progesterone receptor component 1
RPRD2	-0.184474	-0.503057	577	SEVSSTSASKASIGQSPGLPSTTFKLPSNSL	Q5VT52-2;Q5VT52-3;Q5VT52;Q5VT52-5	Q5VT52-2	Q5VT52-2	Regulation of nuclear pre-mRNA domain-containing protein 2
FAM83H	-0.184179	0.040121	523	LDYVPSSASREVRHGSDPAFAPGPRGLEPSG	Q6ZRV2;J3KPS2	Q6ZRV2	Q6ZRV2	Protein FAM83H
AGPS	-0.182524	-0.0286606	65	REALSTNECKARRAASAATAAPTATPAAQES	O00116;B8ZZ81	O00116	O00116	Alkyldihydroxyacetonephosphate synthase, peroxisomal
WDR44	-0.181853	-0.260705	50	TFKETENTAYKVGNESPVQELKQDVSKKIIE	Q5JSH3-2;Q5JSH3	Q5JSH3-2	Q5JSH3-2	WD repeat-containing protein 44
RANBP9	-0.180643	-0.192332	467	MVNGTDSEVRCLGGRSPKSQDSYPVSPRPFS	Q96S59;Q96S59-2;Q96S59-3	Q96S59	Q96S59	Ran-binding protein 9
EIF4B	-0.180561	-0.100995	418	RHPSWRSEETQERERSRTGSESSQTGTSTTS	E7EX17;P23588;P23588-2	E7EX17	E7EX17	Eukaryotic translation initiation factor 4B
TCOF1	-0.180266	-0.119487	581	PAQEKSLGNILQAKPTSSPAKGPPQKAGPVA	J3KQ96;E7ETY2;Q13428-6;Q13428-7;Q13428;Q13428-3;Q13428-4;Q13428-2;Q13428-8;Q13428-5	J3KQ96;Q13428	Q13428	Treacle protein
EIF2S2	-0.180266	0.0192037	2	______________MSGDEMIFDPTMSKKKK	P20042	P20042	P20042	Eukaryotic translation initiation factor 2 subunit 2
EIF5B	-0.180038	-0.342214	182	DEDNSKKIKERSRINSSGESGDESDEFLQSR	A0A087WUT6;O60841	A0A087WUT6	A0A087WUT6	Eukaryotic translation initiation factor 5B
TRIM28	-0.179368	-0.262019	26	AAASAASGSPGPGEGSAGGEKRSTAPSAAAS	Q13263;Q13263-2	Q13263	Q13263	Transcription intermediary factor 1-beta
HUWE1	-0.178665	0.0054719	2362	ELEDLIDELLERDGGSGNSTIIVSRSGEDES	Q7Z6Z7-2;Q7Z6Z7-3;Q7Z6Z7	Q7Z6Z7-2	Q7Z6Z7-2	E3 ubiquitin-protein ligase HUWE1
LSM12	-0.178502	0.0184917	194	LQRSQAQQPQKEAALSS______________	Q3MHD2;Q3MHD2-2	Q3MHD2	Q3MHD2	Protein LSM12 homolog
LSM12	-0.178502	0.0184917	195	QRSQAQQPQKEAALSS_______________	Q3MHD2;Q3MHD2-2	Q3MHD2	Q3MHD2	Protein LSM12 homolog
TOMM34	-0.177343	0.0600474	186	KSKSKETTATKNRVPSAGDVEKARVLKEEGN	Q15785	Q15785	Q15785	Mitochondrial import receptor subunit TOM34
GTF3C2	-0.175501	-0.478829	132	PNPPSAPLVPGLLDQSNPLSTPMPKKRGRKS	Q8WUA4;A0A087WZD8;Q8WUA4-2	Q8WUA4	Q8WUA4	General transcription factor 3C polypeptide 2
RNPEP	-0.175468	-0.115894	7	_________MASGEHSPGSGAARRPLHSAQA	Q9H4A4;A6NKB8	Q9H4A4	Q9H4A4	Aminopeptidase B
HDGF	-0.175468	-0.092617	165	EKGALKRRAGDLLEDSPKRPKEAENPEGEEK	P51858;P51858-2;P51858-3	P51858	P51858	Hepatoma-derived growth factor
DHX29	-0.17397	-0.0772541	27	AAAVVRAAVSASRAKSAEAGIAGEAQSKKPV	Q7Z478;A0A087WYN9	Q7Z478	Q7Z478	ATP-dependent RNA helicase DHX29
HNRNPK	-0.173921	-0.210396	284	GGRPMPPSRRDYDDMSPRRGPPPPPPGRGGR	P61978-2;P61978;P61978-3;Q5T6W2	P61978-2;P61978-3	P61978-2	Heterogeneous nuclear ribonucleoprotein K
FAM129B	-0.173173	-0.155695	679	PAGESPQPKAAPEASSPPASPLQHLLPGKAV	Q96TA1-2;Q96TA1	Q96TA1-2	Q96TA1-2	Niban-like protein 1
DHX29	-0.172815	-0.0772541	200	KSRPKFQSPQIQATISPPLQPKTKTYEEDPK	Q7Z478;A0A087WYN9	Q7Z478	Q7Z478	ATP-dependent RNA helicase DHX29
VAV2	-0.17275	-0.582274	768	LKYPYKSRERSASRASSRSPVFTPRVIGTAV	P52735-3	P52735-3	P52735-3	Guanine nucleotide exchange factor VAV2
VAV2	-0.17275	-0.582274	769	KYPYKSRERSASRASSRSPVFTPRVIGTAVA	P52735-3	P52735-3	P52735-3	Guanine nucleotide exchange factor VAV2
SRRM1	-0.170751	-0.334298	445	GRTSVTKHKGTEKRESPSPAPKPRKVELSES;TSGKVTKHKGTEKRESPSPAPKPRKVELSES	A9Z1X7;Q8IYB3;Q8IYB3-2;E9PCT1;M0R088	A9Z1X7;M0R088	A9Z1X7	Serine/arginine repetitive matrix protein 1
CHAMP1	-0.170703	-0.377182	214	LAPVPSPEPQKPAPVSPESVKATLSNPKPQK	Q96JM3	Q96JM3	Q96JM3	Chromosome alignment-maintaining phosphoprotein 1
POLDIP2	-0.170573	0.0519985	292	VQLRERHWRIFSLSGTLETVRGRGVVGREPV	Q9Y2S7;B4DEM9	Q9Y2S7	Q9Y2S7	Polymerase delta-interacting protein 2
ZFP36L2	-0.17028	-0.0942486	57	AAPSSGFAPGFLRRHSASNLHALAHPAPSPG	A0A087WUU9;P47974	A0A087WUU9	A0A087WUU9	Zinc finger protein 36, C3H1 type-like 2
ANKRD17	-0.169615	-0.0251183	2046	PTAKEHYPVSSPSSPSPPAQPGGVSRNSPLD	O75179-2;O75179;H0YM23;O75179-7;O75179-6;O75179-4	O75179-2	O75179-2	Ankyrin repeat domain-containing protein 17
LARP4B	-0.169355	-0.0255881	736	AMGKRLSREQSTPPKSPQ_____________	H0Y4V9;Q92615;A0A087X183	H0Y4V9;Q92615	Q92615	La-related protein 4B
LARP4B	-0.169355	-0.0255881	732	PSPSAMGKRLSREQSTPPKSPQ_________	H0Y4V9;Q92615;A0A087X183	H0Y4V9;Q92615	Q92615	La-related protein 4B
RPLP2	-0.168658	0.0673633	86	VAVSAAPGSAAPAAGSAPAAAEEKKDEKKEE	P05387;H0YDD8	P05387	P05387	60S acidic ribosomal protein P2
MYO9B	-0.168107	0.0850168	1290	KSKPCGSPRVQEKPDSPGGSTQIQRYLDAER	M0R300;M0R0P8;Q13459-2;Q13459	M0R300	M0R300	Unconventional myosin-IXb
NUP188	-0.16728	-0.395739	1598	LLSSLSRYFRRGAPSSPATGVLPSPQGKSTS	Q5SRE5-2;Q5SRE5	Q5SRE5-2	Q5SRE5-2	Nucleoporin NUP188 homolog
ENAH	-0.166503	-0.189664	740	TRKPWERTNTMNGSKSPVISRPKSTPLSQPS	A0A0U1RRM6;Q8N8S7-3;Q8N8S7-2	A0A0U1RRM6	A0A0U1RRM6	Protein enabled homolog
SRRM1	-0.165887	-0.334298	614	SPSPRRYSPPIQRRYSPSPPPKRRTASPPPP	A9Z1X7;Q8IYB3;Q8IYB3-2;E9PCT1;M0R088	A9Z1X7;M0R088	A9Z1X7	Serine/arginine repetitive matrix protein 1
SRRM1	-0.165887	-0.334298	616	SPRRYSPPIQRRYSPSPPPKRRTASPPPPPK	A9Z1X7;Q8IYB3;Q8IYB3-2;E9PCT1;M0R088	A9Z1X7;M0R088	A9Z1X7	Serine/arginine repetitive matrix protein 1
ADSL	-0.165192	-0.0362891	9	_______MAAGGDHGSPDSYRSPLASRYASP	P30566;A0A0A6YY92;P30566-2;A0A096LNY4;A0A096LNY5;B4DEP1;A0A096LP72	P30566	P30566	Adenylosuccinate lyase
RIMS1	-0.16503	-0.0749272	1279	VDPTLTPLTRRASQSSLESSTGPPCIRS___	Q86UR5-8;Q86UR5-7;Q86UR5-6;Q86UR5-5;Q86UR5-3;Q86UR5-4;Q86UR5;H0YBE7;A0A0C4DFV1;H0YBU6;Q86UR5-11;Q86UR5-10;Q86UR5-13;Q86UR5-9;Q86UR5-12	Q86UR5-8	Q86UR5-8	Regulating synaptic membrane exocytosis protein 1
ITPR3	-0.164787	-0.103689	942	MVLSRKQSVFSAPSLSAGASAAEPLDRSKFE	Q14573	Q14573	Q14573	Inositol 1,4,5-trisphosphate receptor type 3
MKI67	-0.16385	-0.440714	584	VEVKAQSLVISPPAPSPRKTPVASDQRRRSC	A0A087WV66;P46013;P46013-2	A0A087WV66	A0A087WV66	Antigen KI-67
SEC61B	-0.163316	-0.105365	17	PGPTPSGTNVGSSGRSPSKAVAARAAGSTVR	P60468	P60468	P60468	Protein transport protein Sec61 subunit beta
PRRC2C	-0.162945	-0.107834	2647	RSTTPTSSPFRATSTSPNSQSSKMNSIVYQK	Q9Y520-5;Q9Y520;Q9Y520-7;E7EPN9;Q9Y520-4;Q9Y520-6;Q9Y520-2;H7C5N8	Q9Y520-5	Q9Y520-5	Protein PRRC2C
BAT3;BAG6	-0.16246	-0.139903	1075	AVSRAAKAAGARPLTSPESLSRDLEAPEVQE	A0A024RCR6;A0A0G2JK23;P46379-2;P46379;P46379-3	A0A024RCR6	A0A024RCR6	Large proline-rich protein BAG6
PALLD	-0.161298	-0.0463995	19	AQKKTTSVSLTIGSSSPKTGVTTAVIQPLSV	Q8WX93-3;Q8WX93;Q8WX93-8;Q8WX93-5;Q8WX93-2;Q8WX93-9;H0Y952;Q8WX93-6;D6RBB1;D6RBH5;D6R9Z5	Q8WX93-3	Q8WX93-3	Palladin
GRAMD3	-0.161282	-0.0347439	236	TYKLLKSVCGHLENTSVGNSPNPSSAENSFR	E9PD09;Q96HH9;D6REP5;Q96HH9-4;B7Z4W8;Q96HH9-5;Q96HH9-2;Q96HH9-3	E9PD09;Q96HH9-3	Q96HH9-3	GRAM domain-containing protein 3
EPRS	-0.160927	0.00662125	886	EYIPGQPPLSQSSDSSPTRNSEPAGLETPEA	P07814;V9GYZ6	P07814	P07814	Bifunctional glutamate/proline--tRNA ligase;Glutamate--tRNA ligase;Proline--tRNA ligase
PLEC	-0.160524	-0.114952	1435	ELQLVTYKAQLEPVASPAKKPKVQSGSESVI	Q15149;Q15149-7;Q15149-8;Q15149-9;Q15149-5;Q15149-6;Q15149-3;Q15149-4	Q15149;Q15149-3;Q15149-4	Q15149	Plectin
LARP1	-0.160363	-0.0284841	517	CPEFVPRQHYQKETESAPGSPRAVTPVPTKT	Q6PKG0;Q6PKG0-3;A0A0B4J210;E5RH50;H0YBW1	Q6PKG0	Q6PKG0	La-related protein 1
EIF3E	-0.160298	0.044464	399	IDSKLGHVVMGNNAVSPYQQVIEKTKSLSFR	P60228;E5RGA2;H0YAW4	P60228	P60228	Eukaryotic translation initiation factor 3 subunit E
MYPN	-0.159605	-0.265293	818	SGNQFQPRCVSPIPVSPTSRIQNPVAFLSSV	Q86TC9;A0A087WX60;Q86TC9-2	Q86TC9	Q86TC9	Myopalladin
LARP1	-0.159573	-0.0284841	853	SREHRPRTASISSSPSEGTPTVGSYGCTPQS	Q6PKG0;Q6PKG0-3	Q6PKG0	Q6PKG0	La-related protein 1
LARP1	-0.159573	-0.0284841	862	SISSSPSEGTPTVGSYGCTPQSLPKFQHPSH	Q6PKG0;Q6PKG0-3	Q6PKG0	Q6PKG0	La-related protein 1
UBAP2L	-0.159541	-0.0604273	478	PSSPLPSKSTSAPQMSPGSSDNQSSSPQPAQ	F8W726;Q14157-4;Q14157-1;Q14157-3;Q14157;Q14157-5	F8W726	F8W726	Ubiquitin-associated protein 2-like
LEO1	-0.158816	-0.262936	598	EDDDKANKKHKKYVISDEEEEDDD_______	Q8WVC0-2;Q8WVC0	Q8WVC0-2	Q8WVC0-2	RNA polymerase-associated protein LEO1
RANBP10	-0.158478	-0.22361	365	SLSSRSPKSQDSYPGSPSLSPRHGPSSSHMH	A0A0D9SEU5;R4GMX8;Q6VN20-3;Q6VN20;Q6VN20-2	A0A0D9SEU5	A0A0D9SEU5	Ran-binding protein 10
RANBP10	-0.158478	-0.22361	369	RSPKSQDSYPGSPSLSPRHGPSSSHMHNTGA	A0A0D9SEU5;R4GMX8;Q6VN20-3;Q6VN20;Q6VN20-2	A0A0D9SEU5	A0A0D9SEU5	Ran-binding protein 10
RPS7	-0.158413	0.0612924	123	SRTKNKQKRPRSRTLTAVHDAILEDLVFPSE	P62081;B5MCP9	P62081	P62081	40S ribosomal protein S7
DUT	-0.158123	-0.00553612	99	KAGGSPAPGPETPAISPSKRARPAEVGGMQL	P33316;H0YKI0	P33316	P33316	Deoxyuridine 5'-triphosphate nucleotidohydrolase, mitochondrial
SRRM2	-0.156772	-1.65567	780	PRSKAKSRLSLRRSLSGSSPCPKQKSQTPPR	Q9UQ35;Q9UQ35-2;I3L4D8;I3L182	Q9UQ35	Q9UQ35	Serine/arginine repetitive matrix protein 2
CTTNBP2NL	-0.155663	-0.0559962	568	GKVSSPLSPLSPGIKSPTIPRAERGNPPPIP	Q9P2B4	Q9P2B4	Q9P2B4	CTTNBP2 N-terminal-like protein
PLA2G4A	-0.155357	-0.178437	437	ENITTKHIVSNDSSDSDDESHEPKGTENEDA	P47712	P47712	P47712	Cytosolic phospholipase A2;Phospholipase A2;Lysophospholipase
HSPB1	-0.153816	-0.103565	199	TFESRAQLGGPEAAKSDETAAK_________	P04792;C9J3N8	P04792	P04792	Heat shock protein beta-1
LARP1	-0.153623	-0.0284841	90	SPRPLQLPGAEGPAISDGEEGGGEPGAGGGA	Q6PKG0;A0A0B4J210	Q6PKG0	Q6PKG0	La-related protein 1
PTDSS1	-0.153206	0.279887	439	YSPEISWHHRKGTKGSEDSPPKHAGNNESHS	P48651;P48651-2	P48651	P48651	Phosphatidylserine synthase 1
PTDSS1	-0.153206	0.279887	442	EISWHHRKGTKGSEDSPPKHAGNNESHSSRR	P48651;P48651-2	P48651	P48651	Phosphatidylserine synthase 1
FARP1	-0.152227	-0.0182642	24	TPGSRLGAPENSGISTLERGQKPPPTPSGKL	Q9Y4F1;C9JME2;Q9Y4F1-2;M0QYB0;Q9Y4F1-3	Q9Y4F1	Q9Y4F1	FERM, RhoGEF and pleckstrin domain-containing protein 1
PRR12	-0.152131	-0.935945	1308	KRHPPLYQAGLTPPLSPPKSVPPSVPARGLQ	Q9ULL5-3;Q9ULL5-2;Q9ULL5	Q9ULL5-3	Q9ULL5-3	Proline-rich protein 12
LSM14A	-0.152003	-0.0259847	216	TASAHLPAPAAVGRRSPVSTRPLPSASQKAG	Q8ND56-2;Q8ND56;Q8ND56-3	Q8ND56-2	Q8ND56-2	Protein LSM14 homolog A
FNDC3B	-0.151234	0.126444	208	KKLKDRQIDRQNRLNSPPSSIYKSSCTTVYN	Q53EP0;Q53EP0-2;C9JKH7	Q53EP0	Q53EP0	Fibronectin type III domain-containing protein 3B
HMGCS1	-0.150657	-0.149105	495	GVGLVHSNIATEHIPSPAKKVPRLPATAAEP	Q01581	Q01581	Q01581	Hydroxymethylglutaryl-CoA synthase, cytoplasmic
TACC2	-0.150065	-0.306252	2181	EGVVPPASGGGRVQNSPPVGRKTLPLTTAPE	E7EMZ9;E9PBC6;O95359-3;O95359;O95359-5;D6RAA5;Q4VXL8;O95359-6;O95359-1;E9PGB3;H0Y8P9;H0YA73	E7EMZ9	E7EMZ9	Transforming acidic coiled-coil-containing protein 2
LIG3	-0.149617	-0.145111	155	SGFSAKPNNSGEAPSSPTPKRSLSSSKCDPR	P49916-3;P49916;P49916-4;P49916-2;K7ERZ5;K7ENR9	P49916-3	P49916-3	DNA ligase 3
PTK2	-0.149601	-0.301853	864	ADSYNEGVKLQPQEISPPPTANLDRSNDKVY	Q05397-7;Q05397;Q05397-5;H0YBP1;E7ESA6;E9PEI4;H0YB16;H0YBZ1;Q05397-2;B4DWJ1;Q05397-6	Q05397-7	Q05397-7	Focal adhesion kinase 1
EIF2A	-0.148225	-0.0333628	481	HEAKKAAKQEARSDKSPDLAPTPAPQSTPRN	Q9BY44-3;Q9BY44;F8WAE5;Q9BY44-4;Q9BY44-2	Q9BY44-3	Q9BY44-3	Eukaryotic translation initiation factor 2A;Eukaryotic translation initiation factor 2A, N-terminally processed
MAP4	-0.147474	-0.0631227	371	ETEVAPAKDVTLLKETERASPIKMDLAPSKD	E7EVA0;P27816;P27816-6;P27816-2	E7EVA0	E7EVA0	Microtubule-associated protein;Microtubule-associated protein 4
STT3B	-0.14709	0.040121	498	YLGDDMKRENPPVEDSSDEDDKRNQGNLYDK	Q8TCJ2	Q8TCJ2	Q8TCJ2	Dolichyl-diphosphooligosaccharide--protein glycosyltransferase subunit STT3B
STT3B	-0.14709	0.040121	499	LGDDMKRENPPVEDSSDEDDKRNQGNLYDKA	Q8TCJ2	Q8TCJ2	Q8TCJ2	Dolichyl-diphosphooligosaccharide--protein glycosyltransferase subunit STT3B
ERCC5;BIVM-ERCC5	-0.146962	-0.120373	341	CEKLKTEKEPDATPPSPRTLLAMQAALLGSS	A0A087WUH0;R4GMW8;P28715	A0A087WUH0	A0A087WUH0	DNA repair protein complementing XP-G cells
USP15	-0.146675	0.147307	229	KNEDGTWPRGPSTPKSPGASNFSTLPKISPS	Q9Y4E8	Q9Y4E8	Q9Y4E8	Ubiquitin carboxyl-terminal hydrolase 15
GIGYF2	-0.146451	-0.207111	25	FGPEWLRALSSGGSITSPPLSPALPKYKLAD	I1E4Y6;Q6Y7W6;Q6Y7W6-4;Q6Y7W6-5;Q6Y7W6-3;E7ESB6;C9JHW1;C9JW88;F8WCD5;C9JPV7;C9JXQ0;C9J0V6;C9JHT0;C9JRZ2	I1E4Y6	I1E4Y6	PERQ amino acid-rich with GYF domain-containing protein 2
RASAL2	-0.146116	0.257252	761	LPRVLADITKSLTNPTPIQQQLRRFTEHNSS	Q9UJF2-2;Q9UJF2;H0Y638	Q9UJF2-2	Q9UJF2-2	Ras GTPase-activating protein nGAP
SRSF11	-0.145175	-0.339601	448	SEKEKKEEKKPIETGSPKTKECSVEKGTGDS	Q05519-2;Q05519;Q5T757	Q05519-2	Q05519-2	Serine/arginine-rich splicing factor 11
AAK1	-0.144186	-0.236095	624	PAVQGQKVGSLTPPSSPKTQRAGHRRILSDV	Q2M2I8-2;Q2M2I8;E9PG46	Q2M2I8-2	Q2M2I8-2	AP2-associated protein kinase 1
EIF4B	-0.143835	-0.100995	425	EETQERERSRTGSESSQTGTSTTSSRSKSDQ	E7EX17;P23588;P23588-2	E7EX17	E7EX17	Eukaryotic translation initiation factor 4B
XRCC1	-0.143771	0.00317045	416	QPQTKTKPTQAAGPSSPQKPPTPEETKAASP	F5H8D7;P18887	F5H8D7	F5H8D7	DNA repair protein XRCC1
XRCC1	-0.143771	0.00317045	422	KPTQAAGPSSPQKPPTPEETKAASPVLQEDI	F5H8D7;P18887	F5H8D7	F5H8D7	DNA repair protein XRCC1
CDK5RAP2	-0.143612	-0.192777	1008	LFSEIHNLQNKFRDLSPPRYDSLVQSQAREL	A0A0A0MRG9;Q96SN8-4;Q96SN8-3;Q96SN8-2;Q96SN8;Q5JTU8;B1AMJ5	A0A0A0MRG9	A0A0A0MRG9	CDK5 regulatory subunit-associated protein 2
EIF4ENIF1	-0.143421	0.227371	540	GSLEPTTSLLGQRAPSPPLSQVFQTRAASAD	B1AKL4;Q9NRA8-2;Q9NRA8;Q9NRA8-3	B1AKL4	B1AKL4	Eukaryotic translation initiation factor 4E transporter
ADRM1	-0.142337	-0.132388	211	GSSGPPGSSSSSSSRSQSAAVTPSSTTSSTR	Q16186;A0A087WX59	Q16186	Q16186	Proteasomal ubiquitin receptor ADRM1
MYPN	-0.141494	-0.265293	759	VFTLSSTPQTIQRTVSKESLLVSHPSVQTKS	Q86TC9;A0A087WX60;Q86TC9-2	Q86TC9	Q86TC9	Myopalladin
MSL1	-0.140507	0.442121	126	QAGIGGEPAAAGAGCSPRPKYQAVLPIQTGS	J3QQY0;J3KSZ8;Q68DK7	J3QQY0	J3QQY0	Male-specific lethal 1 homolog
ZAK	-0.14038	-0.0131304	727	GKFYRVSQSALNPHQSPDFKRSPRDLHQPNT	Q9NYL2	Q9NYL2	Q9NYL2	Mitogen-activated protein kinase kinase kinase MLT
TRIP12	-0.139315	-0.359509	1427	VGGKRGRAQTAPTKTSPRNAKKHDELWHDGV	Q14669;Q14669-2;Q14669-3;Q14669-4	Q14669	Q14669	E3 ubiquitin-protein ligase TRIP12
EXOSC5	-0.139299	-0.330973	20	THTDAKIRAENGTGSSPRGPGCSLRHFACEQ	Q9NQT4;M0R050;M0R102	Q9NQT4	Q9NQT4	Exosome complex component RRP46
POLR2A	-0.138251	-0.859823	1894	PTYSPTTPKYSPTSPTYSPTSPVYTPTSPKY	A0A0C4DGZ0;P24928	A0A0C4DGZ0	A0A0C4DGZ0	DNA-directed RNA polymerase;DNA-directed RNA polymerase II subunit RPB1
OBSL1	-0.137886	0.109829	10	______MKASSGDQGSPPCFLRFPRPVRVVS	A6NN50;O75147-2;O75147-1;O75147-4;O75147	A6NN50	A6NN50	Obscurin-like protein 1
CASC3	-0.137616	-0.0814458	35	ASGSDSGGSPLRGGGSCSGSAGGGGSGSLPS	O15234	O15234	O15234	Protein CASC3
SCRIB	-0.137251	0.0503276	1367	PPWASPSPTSRQSPASPPPLGGGAPVRTAKA	A0A0G2JMS7;A0A0G2JNZ2;Q14160-2;Q14160;A0A0G2JPP5;Q14160-3;H0YCG0	A0A0G2JMS7	A0A0G2JMS7	Protein scribble homolog
PTPRK	-0.136299	-0.528948	869	SRLLDVPRYLCEGTESPYQTGQLHPAIRVAD	Q5TG12;E9PGC5;Q15262-2;Q15262-3;Q15262-4;Q15262;H0Y6P5;H0Y6V4;A0A0G2JQF6	Q5TG12	Q5TG12	Protein-tyrosine-phosphatase;Receptor-type tyrosine-protein phosphatase kappa
PGK1	-0.134556	-0.074198	203	FLMKKELNYFAKALESPERPFLAILGGAKVA	P00558;P00558-2	P00558;P00558-2	P00558	Phosphoglycerate kinase 1
UBAP2L	-0.133923	-0.0604273	620	QRSTQTRRYPSSISSSPQKDLTQAKNGFSSV	F8W726;Q14157-4;Q14157-1;Q14157-3;Q14157;Q14157-5	F8W726	F8W726	Ubiquitin-associated protein 2-like
TCF3	-0.13261	-0.683599	328	AGTSQWPRAGAPGALSPSYDGGLHGLQSKIE	A0A0A0MRB7;X6REB3;P15923-2;P15923;P15923-3;K7ENH8	A0A0A0MRB7	A0A0A0MRB7	Transcription factor E2-alpha
BAIAP2L1	-0.13223	-0.039429	414	LLEENETEAVTVPTPSPTPVRSISTVNLSEN	Q9UHR4	Q9UHR4	Q9UHR4	Brain-specific angiogenesis inhibitor 1-associated protein 2-like protein 1
GPS1	-0.132072	-0.128519	459	IHVKSPPREGSQGELTPANSQSRMSTNM___	C9JFE4;Q13098-5;Q13098;Q13098-7;A0A096LP07;A0A096LPJ3;A8K070;J3QQX0	C9JFE4	C9JFE4	COP9 signalosome complex subunit 1
BAT3;BAG6	-0.131772	-0.139903	1111	LRSDIQKRLQEDPNYSPQRFPNAQRAFADDP	A0A024RCR6;A0A0G2JK23;P46379-2;P46379;P46379-3;A0A0G2JL47;P46379-5;P46379-4;H0Y710;H0Y4L1	A0A024RCR6	A0A024RCR6	Large proline-rich protein BAG6
UIMC1	-0.13106	-0.153142	677	SREMQSSFTRRDLNESPVKSFVSISEATDCL	Q96RL1;Q96RL1-2;Q96RL1-3;Q96RL1-4	Q96RL1	Q96RL1	BRCA1-A complex subunit RAP80
RBMX2	-0.130902	-0.351443	188	EKADREVQAEQPSSSSPRRKTVKEKDDTGPK	Q9Y388;A0A087WUI1	Q9Y388	Q9Y388	RNA-binding motif protein, X-linked 2
CFL1	-0.130776	-0.0779392	156	EEVKDRCTLAEKLGGSAVISLEGKPL_____	P23528;G3V1A4;E9PK25	P23528	P23528	Cofilin-1
SPICE1	-0.129829	-0.596972	230	ELISKLWTDIQQKIATQSQITPPGTPSSALS	Q8N0Z3;H7C5N4	Q8N0Z3	Q8N0Z3	Spindle and centriole-associated protein 1
RPS3A	-0.129765	0.143393	263	AKVERADGYEPPVQESV______________	P61247;D6RAT0;H0Y9Y4;D6R9B6	P61247	P61247	40S ribosomal protein S3a
MTCL1	-0.129671	-0.157785	1514	RSHVLTEQSGLRVLHSPPAVRRVDSITAAGG	Q9Y4B5;Q9Y4B5-2;Q9Y4B5-3;Q9Y4B5-4	Q9Y4B5	Q9Y4B5	Microtubule cross-linking factor 1
CUL4A	-0.12885	-0.16694	10	______MADEAPRKGSFSALVGRTNGLTKPA	Q13619;A0A087WWN2	Q13619	Q13619	Cullin-4A
LIG3	-0.127841	-0.145111	825	AKPSAMKVGEKLATKSSPVKVGEKRKAADET	P49916-3;P49916;P49916-4;P49916-2	P49916-3	P49916-3	DNA ligase 3
EHBP1L1	-0.127447	-0.46029	285	AGGQVGPEAPRPPETSPEMRSSRQPAQDTAP	Q8N3D4;E9PIH6	Q8N3D4	Q8N3D4	EH domain-binding protein 1-like protein 1
EHBP1L1	-0.127447	-0.46029	284	EAGGQVGPEAPRPPETSPEMRSSRQPAQDTA	Q8N3D4;E9PIH6	Q8N3D4	Q8N3D4	EH domain-binding protein 1-like protein 1
MAP7D1	-0.126092	-0.097857	86	PSGQVGPRPAPPQEESPSSEAKSRGPTPPAM	Q3KQU3;Q3KQU3-4;Q3KQU3-2;C9JIR3;E9PLH3	Q3KQU3	Q3KQU3	MAP7 domain-containing protein 1
FRYL	-0.12466	-0.182426	1914	YHDPIMGNKYAANRKSTGQLNLSTSPINSSS	O94915;H0Y9X0	O94915	O94915	Protein furry homolog-like
PRKAR2A	-0.123937	-0.0181327	104	PVPSRFNRRVSVCAETYNPDEEEEDTDPRVI	P13861-2;P13861	P13861-2	P13861-2	cAMP-dependent protein kinase type II-alpha regulatory subunit
TFAP4	-0.122177	-0.0988763	124	QNTQLKRFIQELSGSSPKRRRAEDKDEGIGS	Q01664;I3L254	Q01664	Q01664	Transcription factor AP-4
NCOR2	-0.121691	-0.118257	496	RPSLLTPTGDPRANASPQKPLDLKQLKQRAA	C9J7T7;C9JE98;C9J0Q5;C9JFD3;Q9Y618-5;Q9Y618-4;Q9Y618-3;Q9Y618;C9JQE8	C9J7T7	C9J7T7	Nuclear receptor corepressor 2
TRIM28	-0.121534	-0.262019	473	YSSAEPHVSGVKRSRSGEGEVSGLMRKVPRV	Q13263;Q13263-2;M0R0K9	Q13263	Q13263	Transcription intermediary factor 1-beta
PRRC2A	-0.121439	-0.12466	807	VGDVFTATPAEPRPLTSPLRQAADEDDKGMR	P48634;P48634-3;P48634-2;P48634-4	P48634	P48634	Protein PRRC2A
PIEZO1	-0.121345	-0.184162	1619	TDDMGSPLSTGYHTRSGSEEAVTDPGEREAG	Q92508	Q92508	Q92508	Piezo-type mechanosensitive ion channel component 1
PIEZO1	-0.121345	-0.184162	1621	DMGSPLSTGYHTRSGSEEAVTDPGEREAGAS	Q92508	Q92508	Q92508	Piezo-type mechanosensitive ion channel component 1
SMN1;SMN2	-0.121016	0.0339339	28	PEQEDSVLFRRGTGQSDDSDIWDDTALIKAY	E7EQZ4;Q16637-3;Q16637;Q16637-4;Q16637-2;B4DP61	E7EQZ4	E7EQZ4	Survival motor neuron protein
SMN1;SMN2	-0.121016	0.0339339	31	EDSVLFRRGTGQSDDSDIWDDTALIKAYDKA	E7EQZ4;Q16637-3;Q16637;Q16637-4;Q16637-2;B4DP61	E7EQZ4	E7EQZ4	Survival motor neuron protein
MYPN	-0.121	-0.265293	757	SPVFTLSSTPQTIQRTVSKESLLVSHPSVQT	Q86TC9;A0A087WX60;Q86TC9-2	Q86TC9	Q86TC9	Myopalladin
SMC4	-0.120922	0.0688772	27	RRREEGPPPPSPDGASSDAEPEPPSGRTESP	Q9NTJ3;E9PD53;Q9NTJ3-2;C9JR83;C9JWF0;C9IYK2;C9JJ64;F8WCB7	Q9NTJ3	Q9NTJ3	Structural maintenance of chromosomes protein 4;Structural maintenance of chromosomes protein
UBXN1	-0.120875	-0.0913869	202	PPPVAPEPGPVPSSPSQEPPTKREYDQCRIQ	E9PJ81;E9PRQ7;Q04323;Q04323-2;A0A087WTZ5;E9PS08	E9PJ81	E9PJ81	UBX domain-containing protein 1
ATXN2L	-0.120529	-0.0607959	424	SPKAQRPLRGAKTLSSPSNRPSGETSVPPPP	Q8WWM7;Q8WWM7-6;Q8WWM7-8;Q8WWM7-5;Q8WWM7-4;Q8WWM7-9;Q8WWM7-2;Q8WWM7-3	Q8WWM7	Q8WWM7	Ataxin-2-like protein
BIN1	-0.120153	-0.258615	272	NAPAKGNKSPSPPDGSPAATPEIRVNHEPEP	O00499-6;O00499-2;O00499;O00499-9;O00499-7;O00499-4;O00499-11;O00499-3;O00499-5;O00499-10;O00499-8	O00499-6	O00499-6	Myc box-dependent-interacting protein 1
HSF1	-0.12009	-0.298992	363	LTDARGHTDTEGRPPSPPPTSTPEKCLSVAC	E9PMQ6;Q00613-2;Q00613	E9PMQ6	E9PMQ6	Heat shock factor protein 1
IGF2BP3	-0.119557	0.00518438	179	PLQQPRGRRGLGQRGSSRQGSPGSVSKQKPC	O00425	O00425	O00425	Insulin-like growth factor 2 mRNA-binding protein 3
PNO1	-0.119275	0.0550568	36	RKGGRRAKKRQAEQLSAAGEGGDAGRMDTEE	Q9NRX1;F8WBJ6	Q9NRX1	Q9NRX1	RNA-binding protein PNO1
FAM83B	-0.119166	0.0863761	869	SQEINAPPDENKRTPSPGPVESKFLERAGDA	Q5T0W9	Q5T0W9	Q5T0W9	Protein FAM83B
OSBPL11	-0.118931	-0.322127	181	PPLKSRSFSLASSSNSPISQRRPSQNAISFF	Q9BXB4	Q9BXB4	Q9BXB4	Oxysterol-binding protein-related protein 11
RRM2	-0.118445	0.128689	20	RVPLAPITDPQQLQLSPLKGLSLVDKENTPP	P31350;P31350-2	P31350	P31350	Ribonucleoside-diphosphate reductase subunit M2
SMAD2	-0.11832	-0.160427	2	______________MSSILPFTPPVVKRLLG	B7Z5N5;Q15796-2;Q15796;K7EJX0;K7ESI8;K7EL92;K7ERC7	B7Z5N5	B7Z5N5	Mothers against decapentaplegic homolog;Mothers against decapentaplegic homolog 2
KIF21A	-0.117725	-0.102806	1203	ISRQSSLSEKKIPEPSPVTRRKAYEKAEKSK	Q7Z4S6-6;Q7Z4S6-5;Q7Z4S6-2;Q7Z4S6;Q7Z4S6-4;Q7Z4S6-3;H0YHT2;H0YI78	Q7Z4S6-6	Q7Z4S6-6	Kinesin-like protein KIF21A
STX5	-0.117678	-0.646135	9	_______MIPRKRYGSKNTDQGVYLGLSKTQ	Q13190-4;Q13190;E9PNU4;E9PP18;E9PRW9	Q13190-4	Q13190-4	Syntaxin-5
PDS5B	-0.117365	-0.118226	1165	SRMETVSNASSSSNPSSPGRIKGRLDSSEMD	Q9NTI5-2;Q9NTI5;A9IYQ1	Q9NTI5-2	Q9NTI5-2	Sister chromatid cohesion protein PDS5 homolog B
PDS5B	-0.117365	-0.118226	1166	RMETVSNASSSSNPSSPGRIKGRLDSSEMDH	Q9NTI5-2;Q9NTI5;A9IYQ1	Q9NTI5-2	Q9NTI5-2	Sister chromatid cohesion protein PDS5 homolog B
LARP1B	-0.11724	-0.219152	60	KENRETKLNGPGENVSEDEAQSSNQRKRANK;KENRETKLNGPGENVSEDEAQSSNQRKRGWK	Q659C4-2;Q659C4;Q659C4-9;H0Y9K3;D6R9W6;D6RJB0;G3V0E9;Q659C4-3	Q659C4-2;Q659C4-3	Q659C4-2	La-related protein 1B
SRPK2	-0.11677	-0.167086	496	EESSPSHDRSRTVSASSTGDLPKAKTRAADL	P78362;P78362-2;H7C5L6	P78362	P78362	SRSF protein kinase 2;SRSF protein kinase 2 N-terminal;SRSF protein kinase 2 C-terminal
STRIP1	-0.115363	-0.139395	240	LPEDSIKVIRNMRAASPPASASDLIEQQQKR	Q5VSL9-2;Q5VSL9;Q5VSL9-3	Q5VSL9-2	Q5VSL9-2	Striatin-interacting protein 1
RIMS1	-0.115004	-0.0749272	1276	SSLVDPTLTPLTRRASQSSLESSTGPPCIRS	Q86UR5-8;Q86UR5-7;Q86UR5-6;Q86UR5-5;Q86UR5-3;Q86UR5-4;Q86UR5;H0YBE7;A0A0C4DFV1;H0YBU6;Q86UR5-11;Q86UR5-10;Q86UR5-13;Q86UR5-9;Q86UR5-12	Q86UR5-8	Q86UR5-8	Regulating synaptic membrane exocytosis protein 1
ERCC5;BIVM-ERCC5	-0.113957	-0.120373	384	ARGRNAPAAVDEGSISPRTLSAIKRALDDDE	A0A087WUH0;R4GMW8;P28715	A0A087WUH0	A0A087WUH0	DNA repair protein complementing XP-G cells
RFC1	-0.113364	-0.111586	69	FKQKQPSKKKRIIYDSDSESEETLQVKNAKK	P35251-2;P35251;D6RAD2;E0CX09	P35251-2	P35251-2	Replication factor C subunit 1
RFC1	-0.113364	-0.111586	71	QKQPSKKKRIIYDSDSESEETLQVKNAKKPP	P35251-2;P35251;D6RAD2;E0CX09	P35251-2	P35251-2	Replication factor C subunit 1
PRRC2A	-0.113255	-0.12466	761	PGVHPSGLVPRERSDSGGSSSEPFDRHAPAM	P48634;P48634-3;P48634-2;P48634-4	P48634	P48634	Protein PRRC2A
TRIM56	-0.112428	0.0546401	475	KKKFKGRLKSISREPSPALGPNLDGSGLLPR	Q9BRZ2	Q9BRZ2	Q9BRZ2	E3 ubiquitin-protein ligase TRIM56
MED19	-0.112397	-0.321189	234	KKKKNRHSPDHPGMGSSQASSSSSLR_____	J3KR33;A0JLT2	J3KR33	J3KR33	Mediator of RNA polymerase II transcription subunit 19
NUFIP2	-0.112132	-0.100128	212	YITNGYMGKGADNDGSGSESGYTTPKKRKAR	Q7Z417	Q7Z417	Q7Z417	Nuclear fragile X mental retardation-interacting protein 2
ANKRD17	-0.111757	-0.0251183	2046	PTAKEHYPVSSPSSPSPPAQPGGVSRNSPLD	O75179-2;O75179;H0YM23;O75179-7;O75179-6;O75179-4	O75179-2	O75179-2	Ankyrin repeat domain-containing protein 17
FARP2	-0.111025	0.00388999	435	PEFKDSSSSLTDPQVSYVKSPAAERRSGAVA	H7C3M7;O94887-3;O94887-2;O94887	H7C3M7;O94887-3	O94887-3	FERM, RhoGEF and pleckstrin domain-containing protein 2
APC	-0.110838	-0.303793	1672	SAPNKNQLDGKKKKPTSPVKPIPQNTEYRTR	P25054-2;P25054	P25054-2	P25054-2	Adenomatous polyposis coli protein
KIAA1522	-0.110293	-0.217994	604	GTPTLPPKGLAGPPASPGKAQPPKPERVTSL	Q9P206-2;Q9P206;Q9P206-3	Q9P206-2	Q9P206-2	Uncharacterized protein KIAA1522
ZBTB7A	-0.110168	-0.131124	525	PSPGATATPGAPAQPSSPDARRNGQEKHFKD	O95365	O95365	O95365	Zinc finger and BTB domain-containing protein 7A
ZBTB7A	-0.110168	-0.131124	526	SPGATATPGAPAQPSSPDARRNGQEKHFKDE	O95365	O95365	O95365	Zinc finger and BTB domain-containing protein 7A
ROBO1	-0.11009	-0.27113	935	DVDLSNKINEMKTFNSPNLKDGRFVNPSGQP	A0A0A0MSX4;Q9Y6N7-4;Q9Y6N7-3;Q9Y6N7;Q9Y6N7-2;A0A087WZ85;A0A087WTM1;Q9Y6N7-5	A0A0A0MSX4	A0A0A0MSX4	Roundabout homolog 1
PLEC	-0.109826	-0.114952	21	LRVPQPEGLGRKRTSSEDNLYLAVLRASEGK	Q15149-4	Q15149-4	Q15149-4	Plectin
WDR44	-0.109608	-0.260705	349	VMGPQRPRSNSGRELTDEEILASVMIKNLDT	Q5JSH3-2;Q5JSH3;Q5JSH3-4;H7BY83	Q5JSH3-2	Q5JSH3-2	WD repeat-containing protein 44
ATXN2L	-0.109343	-0.0607959	684	TKPLLSVNKSTSTPTSPGPRTHSTPSIPVLT	H3BUF6;Q8WWM7;Q8WWM7-6;Q8WWM7-8;Q8WWM7-5;Q8WWM7-4;Q8WWM7-9;Q8WWM7-2;Q8WWM7-3;H3BRB0;A0A0C4DGL7	H3BUF6;Q8WWM7	Q8WWM7	Ataxin-2-like protein
LARP1	-0.108503	-0.0284841	521	VPRQHYQKETESAPGSPRAVTPVPTKTEEVS	Q6PKG0;Q6PKG0-3;A0A0B4J210;E5RH50;H0YBW1	Q6PKG0	Q6PKG0	La-related protein 1
UBAP2L	-0.107663	-0.0604273	481	PLPSKSTSAPQMSPGSSDNQSSSPQPAQQKL	F8W726;Q14157-4;Q14157-1;Q14157-3;Q14157;Q14157-5	F8W726	F8W726	Ubiquitin-associated protein 2-like
FLNA	-0.107648	-0.0198723	1459	DVTDASKVKCSGPGLSPGMVRANLPQSFQVD	A0A087WWY3;P21333-2;P21333;Q5HY54;Q60FE5	A0A087WWY3;P21333-2;Q60FE5	P21333-2	Filamin-A
JPH1	-0.106513	-0.0272779	465	KESPHFYRKGTTPPRSPEASPKHSHSPASSP	Q9HDC5	Q9HDC5	Q9HDC5	Junctophilin-1
JPH1	-0.106513	-0.0272779	460	KPPTPKESPHFYRKGTTPPRSPEASPKHSHS	Q9HDC5	Q9HDC5	Q9HDC5	Junctophilin-1
MORC2	-0.105551	-0.206379	615	RPSTEEPVRRPQRPRSPPLPAVIRNAPSRPP	Q9Y6X9;Q9Y6X9-2	Q9Y6X9	Q9Y6X9	MORC family CW-type zinc finger protein 2
AGFG1	-0.104915	0.00345838	181	DSAPTLHLNKGTPSQSPVVGRSQGQQQEKKQ	P52594-2;P52594-3;P52594;P52594-4;B8ZZY2;C9J2I0	P52594-2	P52594-2	Arf-GAP domain and FG repeat-containing protein 1
JPH1	-0.104666	-0.0272779	479	RSPEASPKHSHSPASSPKPLKKQNPSSGARL	Q9HDC5	Q9HDC5	Q9HDC5	Junctophilin-1
KIF23	-0.103922	0.168129	686	RERDREKVTQRSVSPSPVPLLFQPDQNAPPI	Q02241-2;Q02241-3	Q02241-2	Q02241-2	Kinesin-like protein KIF23
CAMK2G	-0.103364	-0.117193	348	QTTVVHNATDGIKGSTESCNTTTEDEDLKVR	Q5SWX3;A0A0A0MS52;Q13555-5;Q13555-10;Q13555-4;Q8WU40	Q5SWX3;Q13555-10	Q13555-10	Calcium/calmodulin-dependent protein kinase type II subunit gamma
MAP4	-0.103023	-0.0631227	1392	SKRSNDGKSKKVKNSSPEKHILENKIDATKI	E7EVA0;B5MEG9	E7EVA0	E7EVA0	Microtubule-associated protein
GAPVD1	-0.100855	-0.0840126	469	SLEMTPYNTPQLSPATTPANKKNRLPIATRS	F8W9S7;Q14C86-3;Q14C86-4;Q14C86-5;Q14C86-2;Q14C86;Q14C86-6;C9IZ08;B4DGD8;H0Y4E7;H0Y7I9;B0QZ65;A0A0A0MQV8	F8W9S7	F8W9S7	GTPase-activating protein and VPS9 domain-containing protein 1
PGM1	-0.100701	-0.0226835	117	IIRKIKAIGGIILTASHNPGGPNGDFGIKFN	P36871;P36871-2	P36871	P36871	Phosphoglucomutase-1
GTF2I	-0.100623	-0.097008	646	PRSPGSNSKVPEIEVTVEGPNNNNPQTSAVR	P78347-2;P78347-4;P78347-3;P78347	P78347-2	P78347-2	General transcription factor II-I
PGRMC1	-0.100237	-0.0320347	190	EEPTVYSDEEEPKDESARKND__________	O00264;O00264-2	O00264	O00264	Membrane-associated progesterone receptor component 1
BAG3	-0.0997573	-0.207161	279	SPFRSSVQGASSREGSPARSSTPLHSPSPIR	O95817;C9JFK9	O95817	O95817	BAG family molecular chaperone regulator 3
SMG9	-0.0992163	-0.000158663	2	______________MSESGHSQPGLYGIERR	Q9H0W8-2;Q9H0W8;M0QZH1;M0QX70;M0QYR7;M0R2N0;M0QZC7	Q9H0W8-2	Q9H0W8-2	Protein SMG9
SMG9	-0.0992163	-0.000158663	4	____________MSESGHSQPGLYGIERRRR	Q9H0W8-2;Q9H0W8;M0QZH1;M0QX70;M0QYR7;M0R2N0;M0QZC7	Q9H0W8-2	Q9H0W8-2	Protein SMG9
SMG9	-0.0992163	-0.000158663	7	_________MSESGHSQPGLYGIERRRRWKE	Q9H0W8-2;Q9H0W8;M0QZH1;M0QX70;M0QYR7;M0R2N0;M0QZC7	Q9H0W8-2	Q9H0W8-2	Protein SMG9
UBR4	-0.0983974	0.0578315	2729	RVLRPRNKRRHVTLPSSPRSNTPMGDKDDDD	Q5T4S7-3;Q5T4S7-4;Q5T4S7;Q5T4S7-2;A0A0A0MSW0;X6RE05	Q5T4S7-3	Q5T4S7-3	E3 ubiquitin-protein ligase UBR4
PHKB	-0.0958358	-0.142672	697	EPPKHSKVKRQSSTPSAPELGQQPDVNISEW	Q93100-4;Q93100-2;Q93100-3;Q93100;I3L213	Q93100-4	Q93100-4	Phosphorylase b kinase regulatory subunit beta
IARS	-0.0957433	0.0190613	1047	FIFTTIKAPLKPYPVSPSDKVLIQEKTQLKG	P41252;A0A0A0MSX9;J3KR24;Q5TCC6	P41252	P41252	Isoleucine--tRNA ligase, cytoplasmic
UBAP2L	-0.0951884	-0.0604273	478	PSSPLPSKSTSAPQMSPGSSDNQSSSPQPAQ	F8W726;Q14157-4;Q14157-1;Q14157-3;Q14157;Q14157-5	F8W726	F8W726	Ubiquitin-associated protein 2-like
MCM2	-0.0914484	-0.187181	139	AGRGLGRMRRGLLYDSDEEDEERPARKRRQV	P49736	P49736	P49736	DNA replication licensing factor MCM2
PCM1	-0.0912947	0.168385	431	ELHTLRDQHLNNSSSSPQRSVDQRSTSAPSA	E7ETA6;A6NNN6;Q15154-2;Q15154;E7EV93;E9PGW9;Q15154-3	E7ETA6	E7ETA6	Pericentriolar material 1 protein
ATXN2L	-0.0897892	-0.0607959	680	EFNPTKPLLSVNKSTSTPTSPGPRTHSTPSI	H3BUF6;Q8WWM7;Q8WWM7-6;Q8WWM7-8;Q8WWM7-5;Q8WWM7-4;Q8WWM7-9;Q8WWM7-2;Q8WWM7-3;H3BRB0;A0A0C4DGL7	H3BUF6;Q8WWM7	Q8WWM7	Ataxin-2-like protein
EPS15L1	-0.0887303	-0.0747601	255	PSHGSVSSLNSTGSLSPKHSLKQTQPTVNWV	M0R165;Q9UBC2-4;Q9UBC2-3;Q9UBC2;Q9UBC2-2;M0R2S2	M0R165	M0R165	Epidermal growth factor receptor substrate 15-like 1
LARP1	-0.0882855	-0.0284841	824	TLDAKMPRKRKTRHSSNPPLESHVGWVMDSR	Q6PKG0;Q6PKG0-3;H0YC33;H0YBR8	Q6PKG0	Q6PKG0	La-related protein 1
SRSF7	-0.0880247	-1.03398	192	RRSRSGSIKGSRYFQSPSRSRSRSRSISRPR	Q16629-4;Q16629;H7BZZ6	Q16629-4	Q16629-4	Serine/arginine-rich splicing factor 7
PRRC2A	-0.0880094	-0.12466	1147	LTQVPLAPPPPGAPPSPAPARFTARGGRVFT	P48634	P48634	P48634	Protein PRRC2A
ARFGEF2	-0.0877488	0.156397	227	IQSKPQSPVIQAAAVSPKFVRLKHSQAQSKP	Q9Y6D5	Q9Y6D5	Q9Y6D5	Brefeldin A-inhibited guanine nucleotide-exchange protein 2
EPRS	-0.0873195	0.00662125	886	EYIPGQPPLSQSSDSSPTRNSEPAGLETPEA	P07814;V9GYZ6	P07814	P07814	Bifunctional glutamate/proline--tRNA ligase;Glutamate--tRNA ligase;Proline--tRNA ligase
PLEC	-0.0869977	-0.114952	4389	SGNAGGFRSRSSSVGSSSSYPISPAVSRTQL	Q15149;Q15149-7;Q15149-8;Q15149-9;Q15149-5;Q15149-6;Q15149-3;Q15149-4	Q15149;Q15149-3;Q15149-4	Q15149	Plectin
RPL4	-0.086921	0.132774	295	PMHKMINTDLSRILKSPEIQRALRAPRKKIH	P36578;H3BM89	P36578	P36578	60S ribosomal protein L4
MYCBP2	-0.0861245	0.0571383	2795	RLSSPKPKTLPANRSSPSGASSPRSSSPHDK	O75592-2;O75592	O75592-2	O75592-2	E3 ubiquitin-protein ligase MYCBP2
SSB	-0.085956	0.0450235	92	AELMEISEDKTKIRRSPSKPLPEVTDEYKND	P05455;E7ERC4;E9PGX9;E9PFL9	P05455	P05455	Lupus La protein
PHF6	-0.0852518	0.0150693	155	ADLEESFNEHELEPSSPKSKKKSRKGRPRKT	Q8IWS0;Q8IWS0-5	Q8IWS0	Q8IWS0	PHD finger protein 6
CLCC1	-0.0846703	-0.149681	347	LKSEAAGSPDQGSTYSPARGVAGPRGQDPVS	Q96S66-4;Q96S66-3;Q96S66-2;Q96S66	Q96S66-4	Q96S66-4	Chloride channel CLIC-like protein 1
THRAP3	-0.0844103	-1.35188	55	SRKRRLSSRSRSRSYSPAHNRERNHPRVYQN	Q9Y2W1	Q9Y2W1	Q9Y2W1	Thyroid hormone receptor-associated protein 3
NOP14	-0.0841502	-0.122413	96	NVFRDKRFGEYNSNMSPEEKMMKRFALEQQR	E9PFK5;P78316-2;P78316	E9PFK5	E9PFK5	Nucleolar protein 14
LARP1	-0.0837985	-0.0284841	517	CPEFVPRQHYQKETESAPGSPRAVTPVPTKT	Q6PKG0;Q6PKG0-3;A0A0B4J210;E5RH50;H0YBW1	Q6PKG0	Q6PKG0	La-related protein 1
RBMX2	-0.0834317	-0.351443	272	REAREEKTRIRDRGRSSDAHSSWYNGRSEGR	Q9Y388	Q9Y388	Q9Y388	RNA-binding motif protein, X-linked 2
UBAP2L	-0.0829273	-0.0604273	619	EQRSTQTRRYPSSISSSPQKDLTQAKNGFSS	F8W726;Q14157-4;Q14157-1;Q14157-3;Q14157;Q14157-5	F8W726	F8W726	Ubiquitin-associated protein 2-like
LARP4	-0.0817359	-0.0637711	722	GVTRRNGKEQYVPPRSPK_____________	Q71RC2;Q71RC2-4;Q71RC2-3;Q71RC2-5;Q71RC2-6;Q71RC2-2;X6RLN4	Q71RC2	Q71RC2	La-related protein 4
NUFIP2	-0.0817054	-0.100128	629	FLSKDYEIESQNPLASPTNTLLGSAKEQRYQ	Q7Z417	Q7Z417	Q7Z417	Nuclear fragile X mental retardation-interacting protein 2
PAK2	-0.0813543	-0.174573	141	VLKFYDSNTVKQKYLSFTPPEKDGFPSGTPA	Q13177	Q13177	Q13177	Serine/threonine-protein kinase PAK 2;PAK-2p27;PAK-2p34
PRKAR2A	-0.0811406	-0.0181327	99	EDLEVPVPSRFNRRVSVCAETYNPDEEEEDT	P13861-2;P13861	P13861-2	P13861-2	cAMP-dependent protein kinase type II-alpha regulatory subunit
TRAFD1	-0.0803319	-0.124173	415	VTEGIPRLDSQPQETSPELPRRRVRHQGDLS	O14545	O14545	O14545	TRAF-type zinc finger domain-containing protein 1
CASC3	-0.0800879	-0.0814458	148	EEKPDTKSTVTGERQSGDGQESTEPVENKVG	O15234;J3KSY7	O15234	O15234	Protein CASC3
PPFIBP1	-0.0800117	0.139862	573	PKDSQRNSPFQIPPPSPDSKKKSRGIMKLFG	Q86W92-2;Q86W92-3;Q86W92-4;Q86W92;F5GZP6	Q86W92-2	Q86W92-2	Liprin-beta-1
ACLY	-0.0798135	0.014641	481	PAKKAKPAMPQDSVPSPRSLQGKSTTLFSRH	P53396	P53396	P53396	ATP-citrate synthase
DMD	-0.0788379	-0.337193	883	LEQPQAEAKVNGTTVSSPSTSLQRSDSSQPM	E7EQR9;E7EQS5;F8VX32;E7ESB2;H0Y304;A0A087WV90;E9PDN5;A0A087WTU7;A0A075B6G3;P11532-8;P11532-7;P11532-5;P11532-6;P11532-3;P11532-2;P11532-4;P11532;F5GZY3;P11532-10;P11532-9	E7EQR9	E7EQR9	Dystrophin
GTF2I	-0.0777108	-0.097008	627	LPPGMASKINTKALQSPKRPRSPGSNSKVPE	P78347-2;P78347-4;P78347-3;P78347	P78347-2	P78347-2	General transcription factor II-I
ZSWIM8	-0.0762651	-1.48661	53	CQNWRGWRKQSAGPNSPTGGGGGGGSGGTRM	S4R393;S4R410;A7E2V4-5;A7E2V4;A7E2V4-3;A7E2V4-4;A7E2V4-2;H7BZ52;S4R3H3	S4R393	S4R393	Zinc finger SWIM domain-containing protein 8
NBN	-0.0760522	-0.636795	432	VSNTLAKMRIPNYQLSPTKLPSINKSKDRAS	O60934;A0A0C4DG07	O60934	O60934	Nibrin
COPA	-0.0755808	-0.074836	173	TVRVWDISGLRKKNLSPGAVESDVRGITGVD	P53621;P53621-2	P53621	P53621	Coatomer subunit alpha;Xenin;Proxenin
STUB1	-0.075216	-0.0734692	19	KEEKEGGARLGAGGGSPEKSPSAQELKEQGN	Q9UNE7;H3BS86	Q9UNE7	Q9UNE7	E3 ubiquitin-protein ligase CHIP
MAP4	-0.0749272	-0.0631227	2082	RLATNTSAPDLKNVRSKVGSTENIKHQPGGG	E7EVA0;P27816;P27816-6;P27816-2;H0Y2V1;F8W9U4;P27816-5;H7C4C5	E7EVA0;P27816-5	E7EVA0	Microtubule-associated protein;Microtubule-associated protein 4
PI4K2A	-0.0745778	-0.196343	44	PQVPGGAVRVAAAAGSGPSPPGSPGHDRERQ	Q9BTU6	Q9BTU6	Q9BTU6	Phosphatidylinositol 4-kinase type 2-alpha
PI4K2A	-0.0745778	-0.196343	51	VRVAAAAGSGPSPPGSPGHDRERQPLLDRAR	Q9BTU6	Q9BTU6	Q9BTU6	Phosphatidylinositol 4-kinase type 2-alpha
UBAP2L	-0.0742588	-0.0604273	620	QRSTQTRRYPSSISSSPQKDLTQAKNGFSSV	F8W726;Q14157-4;Q14157-1;Q14157-3;Q14157;Q14157-5	F8W726	F8W726	Ubiquitin-associated protein 2-like
CLASP1	-0.0740461	-0.152933	598	TVSTKSVSTTGSLQRSRSDIDVNAAASAKSK	Q7Z460-4;F8WA11;Q7Z460-2;Q7Z460-5;Q7Z460-3;Q7Z460;H0Y5T1	Q7Z460-4	Q7Z460-4	CLIP-associating protein 1
HUWE1	-0.0740006	0.0054719	3539	ATTTVSISPTTKGSKSPAKVSDGGSSSTDFK	Q7Z6Z7-2;Q7Z6Z7-3;Q7Z6Z7;H0Y659;A0A087X146	Q7Z6Z7-2	Q7Z6Z7-2	E3 ubiquitin-protein ligase HUWE1
TCOF1	-0.070209	-0.119487	583	QEKSLGNILQAKPTSSPAKGPPQKAGPVAVQ	J3KQ96;E7ETY2;Q13428-6;Q13428-7;Q13428;Q13428-3;Q13428-4;Q13428-2;Q13428-8;Q13428-5	J3KQ96;Q13428	Q13428	Treacle protein
CAV1	-0.0701484	0.0145696	37	GNIYKPNNKAMADELSEKQVYDAHTKEIDLV	Q03135;E9PCT5	Q03135	Q03135	Caveolin-1;Caveolin
SCAMP3	-0.0700727	-0.298637	76	LPPPSAPSLQPSRKLSPTEPKNYGSYSTQAS	O14828;O14828-2	O14828	O14828	Secretory carrier-associated membrane protein 3
LIG3	-0.0700727	-0.145111	826	KPSAMKVGEKLATKSSPVKVGEKRKAADETL	P49916-3;P49916;P49916-4;P49916-2	P49916-3	P49916-3	DNA ligase 3
HIST1H1C	-0.0699364	-0.319928	2	______________MSETAPAAPAAAPPAEK	P16403	P16403	P16403	Histone H1.2
HIST1H1C	-0.0699364	-0.319928	4	____________MSETAPAAPAAAPPAEKAP	P16403	P16403	P16403	Histone H1.2
MAP7D1	-0.0693762	-0.097857	399	PAGERGERRKPNAGGSPAPVRRRPEASPVQK	Q3KQU3;Q3KQU3-4;Q3KQU3-2	Q3KQU3	Q3KQU3	MAP7 domain-containing protein 1
SYAP1	-0.0687859	-0.0485465	248	GREQDLPLAEAVRPKTPPVVIKSQLKTQEDE	Q96A49	Q96A49	Q96A49	Synapse-associated protein 1
RIMS1	-0.0684229	-0.0749272	1276	SSLVDPTLTPLTRRASQSSLESSTGPPCIRS	Q86UR5-8;Q86UR5-7;Q86UR5-6;Q86UR5-5;Q86UR5-3;Q86UR5-4;Q86UR5;H0YBE7;A0A0C4DFV1;H0YBU6;Q86UR5-11;Q86UR5-10;Q86UR5-13;Q86UR5-9;Q86UR5-12	Q86UR5-8	Q86UR5-8	Regulating synaptic membrane exocytosis protein 1
SPICE1	-0.0676818	-0.596972	235	LWTDIQQKIATQSQITPPGTPSSALSSGEQR	Q8N0Z3;H7C5N4	Q8N0Z3	Q8N0Z3	Spindle and centriole-associated protein 1
HUWE1	-0.0672433	0.0054719	3736	TRRANKKAKQTGRLGSSGLGSASSIQAAVRQ	Q7Z6Z7-2;Q7Z6Z7-3;Q7Z6Z7;H0Y659	Q7Z6Z7-2	Q7Z6Z7-2	E3 ubiquitin-protein ligase HUWE1
ATXN2L	-0.0670468	-0.0607959	409	PGSEARGINGGPSRMSPKAQRPLRGAKTLSS	H3BUF6;Q8WWM7;Q8WWM7-6;Q8WWM7-8;Q8WWM7-5;Q8WWM7-4;Q8WWM7-9;Q8WWM7-2;Q8WWM7-3	H3BUF6;Q8WWM7	Q8WWM7	Ataxin-2-like protein
SNAPIN	-0.0668806	-0.106513	133	ARRRAMLDSGIYPPGSPGK____________	O95295	O95295	O95295	SNARE-associated protein Snapin
RPTOR	-0.0658081	-0.159912	859	NARPQRVLDTSSLTQSAPASPTNKGVHIHQA	Q8N122;Q8N122-3;I3L436	Q8N122	Q8N122	Regulatory-associated protein of mTOR
RPTOR	-0.0658081	-0.159912	863	QRVLDTSSLTQSAPASPTNKGVHIHQAGGSP	Q8N122;Q8N122-3;I3L436	Q8N122	Q8N122	Regulatory-associated protein of mTOR
TXLNA	-0.065778	-0.345015	515	GPERRPEGPGAQAPSSPRVTEAPCYPGAPST	P40222	P40222	P40222	Alpha-taxilin
UBAP2L	-0.0654608	-0.0604273	464	KSPAVATSTAAPPPPSSPLPSKSTSAPQMSP	F8W726;Q14157-4;Q14157-1;Q14157-3;Q14157;Q14157-5	F8W726	F8W726	Ubiquitin-associated protein 2-like
RIMS1	-0.0649628	-0.0749272	1278	LVDPTLTPLTRRASQSSLESSTGPPCIRS__	Q86UR5-8;Q86UR5-7;Q86UR5-6;Q86UR5-5;Q86UR5-3;Q86UR5-4;Q86UR5;H0YBE7;A0A0C4DFV1;H0YBU6;Q86UR5-11;Q86UR5-10;Q86UR5-13;Q86UR5-9;Q86UR5-12	Q86UR5-8	Q86UR5-8	Regulating synaptic membrane exocytosis protein 1
ARHGEF4	-0.0636956	1.52822	188	TSNYTSKYVLSEESKSPTRAKFPRQPSSEGT	E7EV07	E7EV07	E7EV07
TCOF1	-0.0627159	-0.119487	582	AQEKSLGNILQAKPTSSPAKGPPQKAGPVAV	J3KQ96;E7ETY2;Q13428-6;Q13428-7;Q13428;Q13428-3;Q13428-4;Q13428-2;Q13428-8;Q13428-5	J3KQ96;Q13428	Q13428	Treacle protein
AHNAK	-0.0626706	-0.0268516	5731	KFNFSKPKGKGGVTGSPEASISGSKGDLKSS	Q09666	Q09666	Q09666	Neuroblast differentiation-associated protein AHNAK
YAP1	-0.0626556	-0.18751	109	SFFKPPEPKSHSRQASTDAGTAGALTPQHVR	P46937-5;P46937-3;P46937-6;P46937-7;P46937-2;P46937-8;P46937;P46937-9	P46937-5	P46937-5	Transcriptional coactivator YAP1
ZKSCAN8	-0.0625501	-0.0137857	193	PVPQESQERAMSTSQSPTRSQKGSSGDQEMT	Q15776	Q15776	Q15776	Zinc finger protein with KRAB and SCAN domains 8
MAP4K4	-0.0622037	-0.309878	600	QRPAEPQVPVRTTSRSPVLSRRDSPLQGSGQ	E7ESS2;A0A0D9SEY1;C9J840;A0A0D9SG62;G5E948;H7C0P6;H7C360;E7EN19;O95819-2;O95819;O95819-3;E7EX83;E7ENQ1;G3XAA2;O95819-4;O95819-5;H7C3Z6	E7ESS2	E7ESS2	Mitogen-activated protein kinase kinase kinase kinase 4
PRRC2B	-0.0613454	0.0742792	1136	CPRAKPRRRVASETHSEGSEYEELPKRRRQR	Q5JSZ5	Q5JSZ5	Q5JSZ5	Protein PRRC2B
MAP4	-0.0608487	-0.0631227	297	ALATKTEVALAKDMESPTKLDVTLAKDMQPS	E7EVA0;P27816;P27816-6;P27816-2;H7C456;P27816-5	E7EVA0;P27816-5	E7EVA0	Microtubule-associated protein;Microtubule-associated protein 4
KIF1C	-0.0607583	-0.192596	676	ADLLLEQQRLYADSDSGDDSDKRSCEESWRL	O43896	O43896	O43896	Kinesin-like protein KIF1C
GORASP2	-0.0605327	-0.238051	449	PVSEKPVSAAVDANASESP____________	Q9H8Y8;Q9H8Y8-3;Q9H8Y8-2	Q9H8Y8	Q9H8Y8	Golgi reassembly-stacking protein 2
GORASP2	-0.0605327	-0.238051	451	SEKPVSAAVDANASESP______________	Q9H8Y8;Q9H8Y8-3;Q9H8Y8-2	Q9H8Y8	Q9H8Y8	Golgi reassembly-stacking protein 2
EPS15L1	-0.0603973	-0.0747601	229	RKKTVFPGAVPVLPASPPPKDSLRSTPSHGS	M0R165;Q9UBC2-4;Q9UBC2-3;Q9UBC2;Q9UBC2-2;M0R2S2	M0R165	M0R165	Epidermal growth factor receptor substrate 15-like 1
SLU7	-0.0596453	-0.224621	215	LQEELASGKLVEQANSPKHQWGEEEPNSQME	O95391	O95391	O95391	Pre-mRNA-splicing factor SLU7
GPRC5A	-0.0592393	-0.540967	345	PPQKEFSIPRAHAWPSPYKDYEVKKEGS___	Q8NFJ5	Q8NFJ5	Q8NFJ5	Retinoic acid-induced protein 3
OSBPL10	-0.0585781	0.0727232	30	NSSSRSSSRATSAGSSPSCSLAGRGVSSRSA	Q9BXB5;Q9BXB5-2	Q9BXB5	Q9BXB5	Oxysterol-binding protein-related protein 10
SERBP1	-0.0582326	-0.00579687	63	GPGAKSAAQAAAQTNSNAAGKQLRKESQKDR	Q8NC51;Q8NC51-2;Q8NC51-3;Q8NC51-4	Q8NC51;Q8NC51-3	Q8NC51	Plasminogen activator inhibitor 1 RNA-binding protein
CHD3	-0.0581875	-0.396897	1606	SSPTKTSPTTPEASATNSPCTSKPATPAPSE	Q12873-3;Q12873;Q12873-2	Q12873-3	Q12873-3	Chromodomain-helicase-DNA-binding protein 3
DUT	-0.0561461	-0.00553612	11	_____MPCSEETPAISPSKRARPAEVGGMQL	P33316-2;H0YNJ9	P33316-2	P33316-2	Deoxyuridine 5'-triphosphate nucleotidohydrolase, mitochondrial
RPTOR	-0.0557712	-0.159912	863	QRVLDTSSLTQSAPASPTNKGVHIHQAGGSP	Q8N122;Q8N122-3;I3L436	Q8N122	Q8N122	Regulatory-associated protein of mTOR
CDK5RAP2	-0.0540777	-0.192777	1657	GNLELRPGGAHPGTCSPSRPGS_________	A0A0A0MRG9;Q96SN8-4;Q96SN8-3;Q96SN8-2;Q96SN8;Q5JTU8;B1AMJ5	A0A0A0MRG9	A0A0A0MRG9	CDK5 regulatory subunit-associated protein 2
SRP68	-0.053344	0.00518438	22	VPGGGGGGGSGGGGGSGGGGSGGGRGAGGEE	Q9UHB9;Q9UHB9-4;Q9UHB9-2;K7EN53;K7EQC2	Q9UHB9	Q9UHB9	Signal recognition particle subunit SRP68
STX7	-0.0530895	-0.224654	129	REKEFVARVRASSRVSGSFPEDSSKERNLVS	O15400-2;O15400	O15400-2	O15400-2	Syntaxin-7
CCDC86	-0.0521618	-0.348427	65	SVQRAGLGSPERPPKTSPGSPRLQQGAGLES	Q9H6F5;H0YG79	Q9H6F5	Q9H6F5	Coiled-coil domain-containing protein 86
ATXN2L	-0.0521618	-0.0607959	559	ELRKFGAQFKLQPSSSPENSLDPFPPRILKE	H3BUF6;Q8WWM7;Q8WWM7-6;Q8WWM7-8;Q8WWM7-5;Q8WWM7-4;Q8WWM7-9;Q8WWM7-2;Q8WWM7-3	H3BUF6;Q8WWM7	Q8WWM7	Ataxin-2-like protein
CLASP1	-0.051444	-0.152933	1069	LLHNHLKNSSNTSVGSPSNTIGRTPSRHTSS	Q7Z460-4;F8WA11;Q7Z460-2;Q7Z460-5;Q7Z460-3;Q7Z460;H0Y5T1	Q7Z460-4	Q7Z460-4	CLIP-associating protein 1
SLBP	-0.0508013	-0.337813	20	PRSPPRHQSRCDGDASPPSPARWSLGRKRRA	E7EUV9;F8W8D3;Q14493	E7EUV9	E7EUV9	Histone RNA hairpin-binding protein
NFX1	-0.0507564	-0.134445	50	QRRLDSNRIGRRNYSSPPPCHLSRQVPYDEI	Q12986;Q12986-2;Q12986-3	Q12986	Q12986	Transcriptional repressor NF-X1
GPS1	-0.0504726	-0.128519	454	VLRNQIHVKSPPREGSQGELTPANSQSRMST	C9JFE4;Q13098-5;Q13098;Q13098-7;A0A096LP07;A0A096LPJ3;A8K070;J3QQX0	C9JFE4	C9JFE4	COP9 signalosome complex subunit 1
ZFP91-CNTF;ZFP91	-0.0502335	-0.0850834	103	PPDVPGQQPQAAKSPSPVQGKKSPRLLCIEK	A0A0A6YYC7;Q96JP5-2;Q96JP5	A0A0A6YYC7	A0A0A6YYC7	E3 ubiquitin-protein ligase ZFP91
PTDSS1	-0.0499945	0.279887	417	MIWYAEHYGHREKTYSECEDGTYSPEISWHH	P48651;P48651-2;P48651-3	P48651	P48651	Phosphatidylserine synthase 1
PIEZO1	-0.0495615	-0.184162	1396	KDPGLEPGPDSPGGSSPPRRQWWRPWLDHAT	Q92508	Q92508	Q92508	Piezo-type mechanosensitive ion channel component 1
PDPK1;PDPK2P	-0.0493823	-0.012359	214	TAKVLSPESKQARANSFVGTAQYVSPELLTE	E9PER6;O15530-4;O15530;Q6A1A2;O15530-5;O15530-2	E9PER6	E9PER6	3-phosphoinositide-dependent protein kinase 1;Putative 3-phosphoinositide-dependent protein kinase 2
PCM1	-0.0470701	0.168385	68	GVESDKRVTNDISPESSPGVGRRRTKTPHTF	E7ETA6;A6NNN6;Q15154-2;Q15154;E7EV93;E9PGW9;Q15154-3;E5RGQ4	E7ETA6	E7ETA6	Pericentriolar material 1 protein
AKT1S1	-0.0465932	-0.0602168	246	EDTQVFGDLPRPRLNTSDFQKLKRKY_____	Q96B36;Q96B36-3;Q96B36-2	Q96B36	Q96B36	Proline-rich AKT1 substrate 1
PI4K2A	-0.0446277	-0.196343	47	PGGAVRVAAAAGSGPSPPGSPGHDRERQPLL	Q9BTU6	Q9BTU6	Q9BTU6	Phosphatidylinositol 4-kinase type 2-alpha
LARP1	-0.0444491	-0.0284841	515	LNCPEFVPRQHYQKETESAPGSPRAVTPVPT	Q6PKG0;Q6PKG0-3;A0A0B4J210;E5RH50;H0YBW1	Q6PKG0	Q6PKG0	La-related protein 1
EIF3F	-0.044345	-0.025735	258	DTERIGVDLIMKTCFSPNRVIGLSSDLQQVG	O00303	O00303	O00303	Eukaryotic translation initiation factor 3 subunit F
PDS5B	-0.0428283	-0.118226	1358	SKQHRVSRRAQQRAESPESSAIESTQSTPQK	Q9NTI5-2;Q9NTI5	Q9NTI5-2	Q9NTI5-2	Sister chromatid cohesion protein PDS5 homolog B
MAP7D1	-0.0425756	-0.097857	125	RRSSQPSPTAVPASDSPPTKQEVKKAGERHK	Q3KQU3;Q3KQU3-4;Q3KQU3-2;C9JIR3;E9PLH3	Q3KQU3	Q3KQU3	MAP7 domain-containing protein 1
SORBS3	-0.0423083	-0.136506	188	EPRLRLCDDGPQLPTSPRLTAAARSARHPSS	O60504-2;O60504;H0YB51;H0YAZ3	O60504-2	O60504-2	Vinexin
ABI1	-0.0421152	-0.176577	225	PNDYMTSPARLGSQHSPGRTASLNQRPRTHS	B6VEX4;A0A0A0MRT6;Q8IZP0-11;Q8IZP0-10;Q8IZP0-8;Q8IZP0-7;Q8IZP0-2;Q8IZP0-4;Q8IZP0-3;Q8IZP0-5;Q8IZP0-6;Q8IZP0-9;Q8IZP0-12;Q8IZP0	B6VEX4	B6VEX4	Abl interactor 1
USP24	-0.0417289	-0.235195	1141	RKKTLLSESSSQSSKSPSLSSKQQHQPSASS	Q9UPU5	Q9UPU5	Q9UPU5	Ubiquitin carboxyl-terminal hydrolase 24
PEBP1	-0.0400518	-0.0946337	54	KVLTPTQVKNRPTSISWDGLDSGKLYTLVLT	P30086	P30086	P30086	Phosphatidylethanolamine-binding protein 1;Hippocampal cholinergic neurostimulating peptide
MTHFD1L	-0.0399925	0.00151403	318	QHRRWRLHCLKLQPLSPVPSDIEISRGQTP_	H0Y327	H0Y327	H0Y327
MTHFD1L	-0.0399925	0.00151403	327	LKLQPLSPVPSDIEISRGQTP__________	H0Y327	H0Y327	H0Y327
MTHFD1L	-0.0399925	0.00151403	331	PLSPVPSDIEISRGQTP______________	H0Y327	H0Y327	H0Y327
EDC4	-0.0394883	0.0663992	729	VEPLGLPQASPSRTRSPDVISSASTALSQDI	Q6P2E9;Q6P2E9-2	Q6P2E9	Q6P2E9	Enhancer of mRNA-decapping protein 4
SLAIN2	-0.0388212	-0.0611196	353	AVNRFSPSPRNSPRPSPKQSPRNSPRSRSPA	Q9P270;D6RIF6	Q9P270	Q9P270	SLAIN motif-containing protein 2
SLAIN2	-0.0388212	-0.0611196	357	FSPSPRNSPRPSPKQSPRNSPRSRSPARGIE	Q9P270;D6RIF6	Q9P270	Q9P270	SLAIN motif-containing protein 2
RPL14	-0.0383618	0.118626	139	KNEVKKLQKAALLKASPKKAPGTKGTAAAAA	P50914	P50914	P50914	60S ribosomal protein L14
EIF3C;EIF3CL	-0.0381397	-0.0507714	39	TKPVGGNYGKQPLLLSEDEEDTKRVVRSAKD	Q99613;Q99613-2;B5ME19;H3BPE4	Q99613	Q99613	Eukaryotic translation initiation factor 3 subunit C;Eukaryotic translation initiation factor 3 subunit C-like protein
NDUFV3	-0.0372511	0.167229	98	PSSYPPAVNKGRKVASPSPSGSVLFTDEGVP	P56181-2	P56181-2	P56181-2	NADH dehydrogenase [ubiquinone] flavoprotein 3, mitochondrial
PGRMC2	-0.0367035	0.0669503	90	WGRRGLGAGAGAGEESPATSLPRMKKRDFSL	O15173;O15173-2	O15173	O15173	Membrane-associated progesterone receptor component 2
SSB	-0.0361708	0.0450235	366	GKGKVQFQGKKTKFASDDEHDEHDENGATGP	P05455	P05455	P05455	Lupus La protein
MAP7D1	-0.0353426	-0.097857	410	NAGGSPAPVRRRPEASPVQKKEKKDKERENE	Q3KQU3;Q3KQU3-4;Q3KQU3-2	Q3KQU3	Q3KQU3	MAP7 domain-containing protein 1
SRRM2	-0.0343524	-1.65567	2692	SPRKPIDSLRDSRSLSYSPVERRRPSPQPSP	Q9UQ35;Q9UQ35-2;I3L4U6	Q9UQ35	Q9UQ35	Serine/arginine repetitive matrix protein 2
EIF4B	-0.0341012	-0.100995	420	PSWRSEETQERERSRTGSESSQTGTSTTSSR	E7EX17;P23588;P23588-2	E7EX17	E7EX17	Eukaryotic translation initiation factor 4B
DHX16	-0.0339535	-0.495105	106	LEKNRSYRLLEDSEESSEETVSRAGSSLQKK	O60231;A0A140T947;A2AB15	O60231	O60231	Putative pre-mRNA-splicing factor ATP-dependent RNA helicase DHX16
RIOK1	-0.0311056	-0.116426	22	LMSRVVPGQFDDADSSDSENRDLKTVKEKDD	Q9BRS2;E9PFQ8	Q9BRS2	Q9BRS2	Serine/threonine-protein kinase RIO1
DDX20	-0.0304424	0.0275787	522	KSKNNTKQKLPVKSHSECGIIEKATSPKELG	Q9UHI6;E9PJ60	Q9UHI6	Q9UHI6	Probable ATP-dependent RNA helicase DDX20
CCDC86	-0.0293819	-0.348427	91	AGLESPQGQPEPGAASPQRQQDLHLESPQRQ	Q9H6F5	Q9H6F5	Q9H6F5	Coiled-coil domain-containing protein 86
PARVA	-0.0291022	-0.135016	16	MATSPQKSPSVPKSPTPKSPPSRKKDDSFLG	Q9NVD7;J3KNQ4;Q9NVD7-2	Q9NVD7	Q9NVD7	Alpha-parvin
ZC3HAV1	-0.0260288	0.0388576	284	ERSCTPSPDQISHRASLEDAPVDDLTRKFTY	C9J6P4;Q7Z2W4-3;Q7Z2W4;Q7Z2W4-2	C9J6P4;Q7Z2W4	C9J6P4	Zinc finger CCCH-type antiviral protein 1
SLC16A1	-0.0257497	0.0157831	467	QKANEQKKESKEEETSIDVAGKPNEVTKAAE	P53985	P53985	P53985	Monocarboxylate transporter 1
ZDHHC5	-0.0254119	-0.0604424	568	PRFGKPDGLRGRGVGSPEPGPTAPYLGRSMS	Q9C0B5-2;Q9C0B5	Q9C0B5-2	Q9C0B5-2	Palmitoyltransferase ZDHHC5
SLC16A1	-0.0248541	0.0157831	461	RLLAKEQKANEQKKESKEEETSIDVAGKPNE	P53985	P53985	P53985	Monocarboxylate transporter 1
TK1	-0.0247807	0.165944	13	___MSCINLPTVLPGSPSKTRGQIQVILGPM	P04183;K7ERV3;K7ES52;K7ERJ1;K7ENW5	P04183	P04183	Thymidine kinase, cytosolic;Thymidine kinase
SLC4A7	-0.0245899	0.00460933	89	RRRKDKESDKEDGRESPSYDTPSQRVQFILG	Q9Y6M7-6;Q9Y6M7-13;Q9Y6M7-2;Q9Y6M7-9;Q9Y6M7-7;C9JRP1;Q9Y6M7-11;Q9Y6M7-14;Q9Y6M7;Q9Y6M7-8;A0A0A0MST8;E9PFN4;Q9Y6M7-12;Q9Y6M7-10	Q9Y6M7-6	Q9Y6M7-6	Sodium bicarbonate cotransporter 3;Anion exchange protein
ZFP91-CNTF;ZFP91	-0.0242084	-0.0850834	83	VSRRRKAEYPRRRRSSPSARPPDVPGQQPQA	A0A0A6YYC7;Q96JP5-2;Q96JP5	A0A0A6YYC7	A0A0A6YYC7	E3 ubiquitin-protein ligase ZFP91
CAP1	-0.0240764	-0.00833397	308	VRSGPKPFSAPKPQTSPSPKRATKKEPAVLE	Q01518;Q01518-2	Q01518	Q01518	Adenylyl cyclase-associated protein 1
ROBO1	-0.023915	-0.27113	820	RNGLTSTYAGIRKVPSFTFTPTVTYQRGGEA	A0A0A0MSX4;Q9Y6N7-4;Q9Y6N7-3;Q9Y6N7;Q9Y6N7-2	A0A0A0MSX4	A0A0A0MSX4	Roundabout homolog 1
SLIRP	-0.0236217	-0.00391499	100	DGVKVHTRRPKLPQTSDDEKKDF________	Q9GZT3-2;Q9GZT3	Q9GZT3-2	Q9GZT3-2	SRA stem-loop-interacting RNA-binding protein, mitochondrial
STK10	-0.0231379	-0.191327	438	QVAQEKQVAEQGGDLSPAANRSQKASQSRPN	O94804	O94804	O94804	Serine/threonine-protein kinase 10
FAT1	-0.0223171	0.00633396	154	VLDTNDLRPLFSPTSYSVSLPENTAIRTSIA	A0A087WVP1;Q14517;D6RCE4	A0A087WVP1	A0A087WVP1	Protocadherin Fat 1;Protocadherin Fat 1, nuclear form
MAP7D1	-0.0215407	-0.097857	366	RTHPSAAVPVCPRSASASPLTPCSVTRSVHR	Q3KQU3;Q3KQU3-4;Q3KQU3-2	Q3KQU3	Q3KQU3	MAP7 domain-containing protein 1
MAP7D1	-0.0215407	-0.097857	368	HPSAAVPVCPRSASASPLTPCSVTRSVHRCA	Q3KQU3;Q3KQU3-4;Q3KQU3-2	Q3KQU3	Q3KQU3	MAP7 domain-containing protein 1
	-0.0208673	-0.0518374	623	ETSPKAFQSKPFPKASSPRHSPSSSYVRSTS	Q01538-2	Q01538-2	Q01538-2
	-0.0208673	-0.0518374	624	TSPKAFQSKPFPKASSPRHSPSSSYVRSTSS	Q01538-2	Q01538-2	Q01538-2
LARP1	-0.0206039	-0.0284841	766	ANKLFGAPEPSTIARSLPTTVPESPNYRNTR	Q6PKG0;Q6PKG0-3;A0A0B4J210;E5RH50;H0YC33	Q6PKG0	Q6PKG0	La-related protein 1
NFX1	-0.0201356	-0.134445	326	DQEKCTVRRQDPQVVSPFSRGKQNHVLKNVE	Q12986;Q12986-2;Q12986-3	Q12986	Q12986	Transcriptional repressor NF-X1
GIGYF2	-0.0199162	-0.207111	26	GPEWLRALSSGGSITSPPLSPALPKYKLADY	I1E4Y6;Q6Y7W6;Q6Y7W6-4;Q6Y7W6-5;Q6Y7W6-3;E7ESB6;C9JHW1;C9JW88;F8WCD5;C9JPV7;C9JXQ0;C9J0V6;C9JHT0;C9JRZ2	I1E4Y6	I1E4Y6	PERQ amino acid-rich with GYF domain-containing protein 2
ARFGEF2	-0.0197261	0.156397	214	NQVLQEARELEKPIQSKPQSPVIQAAAVSPK	Q9Y6D5	Q9Y6D5	Q9Y6D5	Brefeldin A-inhibited guanine nucleotide-exchange protein 2
ARFGEF2	-0.0197261	0.156397	227	IQSKPQSPVIQAAAVSPKFVRLKHSQAQSKP	Q9Y6D5	Q9Y6D5	Q9Y6D5	Brefeldin A-inhibited guanine nucleotide-exchange protein 2
DUT	-0.0197114	-0.00553612	13	___MPCSEETPAISPSKRARPAEVGGMQLRF	P33316-2;H0YNJ9	P33316-2	P33316-2	Deoxyuridine 5'-triphosphate nucleotidohydrolase, mitochondrial
AHDC1	-0.0189072	-0.650907	896	AQRGLATFPSRGAKASPVAVGSSGAGADPSF	Q5TGY3	Q5TGY3	Q5TGY3	AT-hook DNA-binding motif-containing protein 1
PCYT1A	-0.0189072	-0.0269987	343	RSPSPSFRWPFSGKTSPPCSPANLSRHKAAA	C9JEJ2;P49585	C9JEJ2	C9JEJ2	Choline-phosphate cytidylyltransferase A
UBR4	-0.018688	0.0578315	625	PPPPPPPLESSPRVKSPSKQAPGEKGNILAS	Q5T4S7-3;Q5T4S7-4;Q5T4S7;Q5T4S7-2;Q5T4S7-5	Q5T4S7-3	Q5T4S7-3	E3 ubiquitin-protein ligase UBR4
MYCBP2	-0.0185565	0.0571383	2645	LRHEDEQALLDQNSQTPPPSPFSVQAFNKGA	O75592-2;O75592;A0A087WY34	O75592-2	O75592-2	E3 ubiquitin-protein ligase MYCBP2
RFC1	-0.0181912	-0.111586	73	QPSKKKRIIYDSDSESEETLQVKNAKKPPEK	P35251-2;P35251;D6RAD2;E0CX09	P35251-2	P35251-2	Replication factor C subunit 1
MYCBP2	-0.0181035	0.0571383	2749	LKSDAAKLRSDSHSRSLSPNHNTLQTLKSDG	O75592-2;O75592	O75592-2	O75592-2	E3 ubiquitin-protein ligase MYCBP2
AKT1S1	-0.0175193	-0.0602168	183	SVPPASALPTQQYAKSLPVSVPVWGFKEKRT	Q96B36;Q96B36-3;Q96B36-2	Q96B36	Q96B36	Proline-rich AKT1 substrate 1
CAMSAP2	-0.0174462	-0.18572	437	SVQRSTPNRGITRSISNEGLTLNNSHVSKHI	Q08AD1-2;Q08AD1-3;Q08AD1	Q08AD1-2	Q08AD1-2	Calmodulin-regulated spectrin-associated protein 2
LARP4B	-0.0149223	-0.0255881	731	RPSPSAMGKRLSREQSTPPKSPQ________	H0Y4V9;Q92615;A0A087X183	H0Y4V9;Q92615	Q92615	La-related protein 4B
CDK1;CDC2	-0.0147765	-0.157608	15	_MEDYTKIEKIGEGTYGVVYKGRHKTTGQVV	P06493;A0A024QZP7;A0A087WZZ9;P06493-2;E5RIU6	P06493	P06493	Cyclin-dependent kinase 1
CDK2;CDK3	-0.0147765	-0.117396	15	_MENFQKVEKIGEGTYGVVYKARNKLTGEVV	G3V5T9;P24941;P24941-2;E7ESI2;Q00526;G3V317;K7ELV5	G3V5T9	G3V5T9	Cyclin-dependent kinase 2;Cyclin-dependent kinase 3
YAP1	-0.0146599	-0.18751	127	AGTAGALTPQHVRAHSSPASLQLGAVSPGTL	P46937-5;P46937-3;P46937-6;P46937-7;P46937-2;P46937-8;P46937;P46937-9	P46937-5	P46937-5	Transcriptional coactivator YAP1
MEPCE	-0.0139459	-0.194708	216	LDEEVSRTLNAETPKSSPLPAKGRDPVEILI	Q7L2J0	Q7L2J0	Q7L2J0	7SK snRNA methylphosphate capping enzyme
ABI1	-0.0136692	-0.176577	183	TGTLSRTNPPTQKPPSPPMSGRGTLGRNTPY	B6VEX4;A0A0A0MRT6;Q8IZP0-11;Q8IZP0-10;Q8IZP0-8;Q8IZP0-7;Q8IZP0-2;Q8IZP0-4;Q8IZP0-3;Q8IZP0-5;Q8IZP0-6;Q8IZP0-9;Q8IZP0-12;Q8IZP0	B6VEX4	B6VEX4	Abl interactor 1
PSMD2	-0.0135963	0.0122111	361	DDIYKTHLENNRFGGSGSQVDSARMNLASSF	Q13200;Q13200-3;Q13200-2	Q13200	Q13200	26S proteasome non-ATPase regulatory subunit 2
LARP4B	-0.0135381	-0.0255881	732	PSPSAMGKRLSREQSTPPKSPQ_________	H0Y4V9;Q92615;A0A087X183	H0Y4V9;Q92615	Q92615	La-related protein 4B
AGPS	-0.0134216	-0.0286606	68	LSTNECKARRAASAATAAPTATPAAQESGTI	O00116;B8ZZ81	O00116	O00116	Alkyldihydroxyacetonephosphate synthase, peroxisomal
EIF4B	-0.0131304	-0.100995	422	WRSEETQERERSRTGSESSQTGTSTTSSRSK	E7EX17;P23588;P23588-2	E7EX17	E7EX17	Eukaryotic translation initiation factor 4B
ZNF768	-0.0124026	0.00877379	94	QSPEFESQSPRYEPQSPGYEPRSPGYEPRSP	H3BS42;Q9H5H4	H3BS42	H3BS42	Zinc finger protein 768
AFAP1	-0.0109482	-0.131724	668	LGLAIEPKSGTSSPQSPVFRHRTLENSPISS	Q8N556;Q8N556-2	Q8N556	Q8N556	Actin filament-associated protein 1
ARHGEF40	-0.0109191	-0.126628	262	EVTLPVRGSPTDAEGSPGLSRVRTVPTRKGA	Q8TER5-4;Q8TER5-3;Q8TER5;G3V3N2;G3V5C1;G3V485	Q8TER5-4	Q8TER5-4	Rho guanine nucleotide exchange factor 40
UBAP2L	-0.0101053	-0.0604273	488	SAPQMSPGSSDNQSSSPQPAQQKLKQQKKKA	F8W726;Q14157-4;Q14157-1;Q14157-3;Q14157;Q14157-5	F8W726	F8W726	Ubiquitin-associated protein 2-like
MAP4	-0.00996002	-0.0631227	299	ATKTEVALAKDMESPTKLDVTLAKDMQPSME	E7EVA0;P27816;P27816-6;P27816-2;H7C456;P27816-5	E7EVA0;P27816-5	E7EVA0	Microtubule-associated protein;Microtubule-associated protein 4
MAP1S	-0.00969855	-0.19957	733	EFEHRKAVPMAPAPASPGSSNDSSARSQERA	Q66K74-2;Q66K74	Q66K74-2	Q66K74-2	Microtubule-associated protein 1S;MAP1S heavy chain;MAP1S light chain
RPS5	-0.0090161	0.109695	14	__MTEWETAAPAVAETPDIKLFGKWSTDDVQ	M0R0F0;P46782;M0R0R2;M0QZN2	M0R0F0	M0R0F0	40S ribosomal protein S5;40S ribosomal protein S5, N-terminally processed
RIOK2	-0.00859519	-0.0414468	486	VGAMNQYRTRTLSITSSGSAVSCSTIPPELV	Q9BVS4;H0Y8R4	Q9BVS4	Q9BVS4	Serine/threonine-protein kinase RIO2
RIOK2	-0.00859519	-0.0414468	489	MNQYRTRTLSITSSGSAVSCSTIPPELVKQK	Q9BVS4;H0Y8R4	Q9BVS4	Q9BVS4	Serine/threonine-protein kinase RIO2
RPL17;RPL17-C18orf32	-0.00778262	0.0982848	141	RRRTYRAHGRINPYMSSPCHIEMILTEKEQI	A0A087WXM6;J3QQT2;J3KRX5;A0A0A6YYL6;P18621;P18621-3;J3QLC8;A0A0A0MRF8;P18621-2	A0A087WXM6	A0A087WXM6	60S ribosomal protein L17
RFC1	-0.00744911	-0.111586	156	MKKNEENTKTKNKPLSPIKLTPTSVLDYFGT	P35251-2;P35251	P35251-2	P35251-2	Replication factor C subunit 1
SLC7A5	-0.00676763	-0.189664	35	EEAREKMLAAKSADGSAPAGEGEGVTLQRNI	Q01650	Q01650	Q01650	Large neutral amino acids transporter small subunit 1
PKM	-0.00668072	0.00403388	50	IDSPPITARNTGIICTIGPASRSVETLKEMI	P14618;P14618-2;B4DNK4;H3BTN5;H3BQ34;H3BTJ2;H3BUW1;H3BT25;H3BU13	P14618	P14618	Pyruvate kinase PKM;Pyruvate kinase
DYNC1LI1	-0.00634738	0.0213375	207	RDFQEYVEPGEDFPASPQRRNTASQEDKDDS	Q9Y6G9;C9JGM7	Q9Y6G9	Q9Y6G9	Cytoplasmic dynein 1 light intermediate chain 1
AHNAK	-0.00621696	-0.0268516	216	SGKTVIRLPSGSGAASPTGSAVDIRAGAISA	Q09666	Q09666	Q09666	Neuroblast differentiation-associated protein AHNAK
STK24	-0.00566651	-0.543509	4	____________MAHSPVQSGLPGMQNLKAD	B4DR80;Q9Y6E0-2	B4DR80	B4DR80	Serine/threonine-protein kinase 24;Serine/threonine-protein kinase 24 36 kDa subunit;Serine/threonine-protein kinase 24 12 kDa subunit
LRRFIP1	-0.00445037	0.00302647	657	EGVAKDNAKIDGATQSSPAEPKSEDADRCTL	Q32MZ4-3;Q32MZ4-2;Q32MZ4	Q32MZ4-3	Q32MZ4-3	Leucine-rich repeat flightless-interacting protein 1
	-0.00442139	-0.0518374	687	KKDPVVPQGTAPLMFSRRHSLKKVPVMPKEM	A0A0J9YWL9	A0A0J9YWL9	A0A0J9YWL9
	-0.00442139	-0.0518374	681	SNSHSLKKDPVVPQGTAPLMFSRRHSLKKVP	A0A0J9YWL9	A0A0J9YWL9	A0A0J9YWL9
MYCBP2	-0.00361125	0.0571383	2806	ANRSSPSGASSPRSSSPHDKNLPQKSTAPVK	O75592-2;O75592	O75592-2	O75592-2	E3 ubiquitin-protein ligase MYCBP2
RBM26	-0.00294615	-0.169753	127	KEEEREKKFSRRLNHSPPQSSSRYRENRSRD	A0A087X0H9;Q5T8P6;Q5T8P6-3;Q5T8P6-2	A0A087X0H9;Q5T8P6-3	A0A087X0H9	RNA-binding protein 26
GAPDH	-0.00218015	-0.00552165	83	VINGNPITIFQERDPSKIKWGDAGAEYVVES	P04406;P04406-2	P04406	P04406	Glyceraldehyde-3-phosphate dehydrogenase
DARS	-0.00145786	0.00446549	249	VFTVSYFKNNAYLAQSPQLYKQMCICADFEK	P14868;P14868-2	P14868	P14868	Aspartate--tRNA ligase, cytoplasmic
IGF2BP3	-0.00138564	0.00518438	180	LQQPRGRRGLGQRGSSRQGSPGSVSKQKPCD	O00425	O00425	O00425	Insulin-like growth factor 2 mRNA-binding protein 3
IGF2BP3	-0.00138564	0.00518438	184	RGRRGLGQRGSSRQGSPGSVSKQKPCDLPLR	O00425	O00425	O00425	Insulin-like growth factor 2 mRNA-binding protein 3
CAMSAP2	-0.00103915	-0.18572	992	TPPRSVDSLPRLRRFSPSQVPIQTRSFVCFG	Q08AD1-2;Q08AD1-3;Q08AD1	Q08AD1-2	Q08AD1-2	Calmodulin-regulated spectrin-associated protein 2
EIF5B	-0.000404044	-0.342214	183	EDNSKKIKERSRINSSGESGDESDEFLQSRK	A0A087WUT6;O60841	A0A087WUT6	A0A087WUT6	Eukaryotic translation initiation factor 5B
PARVA	0	-0.135016	4	____________MATSPQKSPSVPKSPTPKS	Q9NVD7;J3KNQ4;Q9NVD7-2	Q9NVD7	Q9NVD7	Alpha-parvin
MARCKS	0.000144286	-0.377876	26	KGEAAAERPGEAAVASSPSKANGQENGHVKV	A0A087WZH7;P29966	A0A087WZH7	A0A087WZH7	Myristoylated alanine-rich C-kinase substrate
PUM2	0.000865329	-0.12345	26	SGQGFHGNSEVNAILSPRSESGGLGVSMVEY	A0A0A0MR59;Q8TB72-2;Q8TB72-4;Q8TB72-3;Q8TB72;C9JW01	A0A0A0MR59	A0A0A0MR59	Pumilio homolog 2
ABCF1	0.00158601	0.210189	109	EKELMERLKKLSVPTSDEEDEVPAPKPRGGK	Q5STZ8;F5GYK6;Q8NE71-2;Q8NE71	Q5STZ8;Q8NE71-2	Q8NE71-2	ATP-binding cassette sub-family F member 1
DCP1A	0.00158601	0.30229	485	QQTVTRSSDLERKASSPSPLTIGTPESQRKP	Q9NPI6-2;Q9NPI6	Q9NPI6-2	Q9NPI6-2	mRNA-decapping enzyme 1A
USP10	0.00187425	-0.0628816	547	LNGLHEEMLNLKKLLSPSNEKLTISNGPKNH	Q14694;Q14694-3;Q14694-2;J3KT19;H3BNA1	Q14694	Q14694	Ubiquitin carboxyl-terminal hydrolase 10
EIF3A	0.00273846	0.0104934	884	ERRREEERRLGDSSLSRKDSRWGDRDSEGTW	Q14152;Q14152-2	Q14152	Q14152	Eukaryotic translation initiation factor 3 subunit A
MAP7D3	0.00288247	0.0103502	185	AMANSESKTANKRSASTEKLEQGTSALIRQM	Q8IWC1-2;Q8IWC1-4;Q8IWC1;A0A0A0MRP0	Q8IWC1-2	Q8IWC1-2	MAP7 domain-containing protein 3
CUL4B	0.00317045	-0.0671073	36	AAQEVRSATDGNTSTTPPTSAKKRKLNSSSS	K4DI93;Q13620-1;Q13620	K4DI93	K4DI93	Cullin-4B
POLR2A	0.00475299	-0.859823	1917	YTPTSPKYSPTSPTYSPTSPKYSPTSPTYSP	A0A0C4DGZ0;P24928	A0A0C4DGZ0	A0A0C4DGZ0	DNA-directed RNA polymerase;DNA-directed RNA polymerase II subunit RPB1
ZBTB21	0.00532815	0.0731348	411	DDRPQVLQPHRLRSFSASQSTDREGASPVTE	Q9ULJ3-2;Q9ULJ3	Q9ULJ3-2	Q9ULJ3-2	Zinc finger and BTB domain-containing protein 21
GAPDH	0.00590291	-0.00552165	184	GIVEGLMTTVHAITATQKTVDGPSGKLWRDG	P04406;P04406-2;E7EUT5	P04406	P04406	Glyceraldehyde-3-phosphate dehydrogenase
EIF4B	0.00776951	-0.100995	427	TQERERSRTGSESSQTGTSTTSSRSKSDQDA	E7EX17;P23588;P23588-2	E7EX17	E7EX17	Eukaryotic translation initiation factor 4B
NSUN4	0.00863037	-0.353764	157	LLQTGCCRNLAANDLSPSRIARLQKILHSYV	Q96CB9-4;Q96CB9	Q96CB9-4	Q96CB9-4	5-methylcytosine rRNA methyltransferase NSUN4
RFC1	0.0103502	-0.111586	506	IAVETEMKKESKLERTPQKNVQGKRKISPSK	P35251-2;P35251	P35251-2	P35251-2	Replication factor C subunit 1
FLII	0.013355	0.0366088	856	VLTVDYTRNAEAVLQSPGLSGKVKRDAEKKD	Q13045;Q13045-2;Q13045-3	Q13045;Q13045-3	Q13045	Protein flightless-1 homolog
C6orf106	0.0136409	-0.940174	149	TQPHRKVEGNFNPFASPQKNRQSDENNLKDP	Q9H6K1-2;Q9H6K1;Q5TH58	Q9H6K1-2	Q9H6K1-2	Uncharacterized protein C6orf106
NEDD4	0.0149266	-0.0402447	328	VSQPASSSNHSSRRGSLQAYTFEEQPTLPVL	P46934-4;P46934-2;P46934;H0Y8X6;P46934-3	P46934-4	P46934-4	E3 ubiquitin-protein ligase NEDD4
KIAA1522	0.0157831	-0.217994	400	ASPASVRSLGRFSSVSSPQPRSRHPSSSSDT	Q9P206-2;Q9P206;Q9P206-3	Q9P206-2	Q9P206-2	Uncharacterized protein KIAA1522
IGF2BP1	0.0163537	-0.00271481	181	GRRGGFGSRGQPRQGSPVAAGAPAKQQQVDI	Q9NZI8	Q9NZI8	Q9NZI8	Insulin-like growth factor 2 mRNA-binding protein 1
SQSTM1	0.017922	-0.0569714	24	YLLGKEDAAREIRRFSFCCSPEPEAEAEAAA	Q13501;E7EMC7;E3W990;D6RBF1;C9J6J8	Q13501	Q13501	Sequestosome-1
SQSTM1	0.017922	-0.0569714	28	KEDAAREIRRFSFCCSPEPEAEAEAAAGPGP	Q13501;E7EMC7;E3W990;D6RBF1;C9J6J8	Q13501	Q13501	Sequestosome-1
MYH9	0.0182068	0.0553346	1943	FVVPRRMARKGAGDGSDEEVDGKADGAEAKP	P35579;P35579-2	P35579	P35579	Myosin-9
CTNNA2	0.0190613	-0.107928	3	_____________MTSATSPIILKWDPKSLE	P26232-3;P26232-2;P26232;P26232-5;C9J144;C9IZ88;B8ZZE7	P26232-3	P26232-3	Catenin alpha-2
LARP4	0.0199154	-0.0637711	594	TIPVSPPSTTKPSRASTASPCNNNINAATAV	Q71RC2;Q71RC2-4;Q71RC2-3;Q71RC2-5;Q71RC2-6	Q71RC2	Q71RC2	La-related protein 4
KIF13A	0.0207689	-0.189894	1648	SSQSIPEKNSKSLCRTGSCSELDACPSKISQ	Q9H1H9-3;Q9H1H9-4;Q9H1H9-2;Q9H1H9;H0Y9Z7	Q9H1H9-3	Q9H1H9-3	Kinesin-like protein KIF13A
GFPT1	0.0211954	0.0988237	243	TGKDKKGSCNLSRVDSTTCLFPVEEKAVEYY	Q06210-2;Q06210	Q06210-2	Q06210-2	Glutamine--fructose-6-phosphate aminotransferase [isomerizing] 1
PRPSAP2	0.0216219	-0.0465783	141	GEAQDAESDLVDGRHSPPMVRSVAAIHPSLE	O60256-4;O60256-2;O60256;C9K0K7;I3L0S1;E7EPA1;O60256-3	O60256-4	O60256-4	Phosphoribosyl pyrophosphate synthase-associated protein 2
LARP1	0.0216219	-0.0284841	849	WVMDSREHRPRTASISSSPSEGTPTVGSYGC	Q6PKG0;Q6PKG0-3	Q6PKG0	Q6PKG0	La-related protein 1
NCL	0.0229004	-0.0452527	67	KGKKAAATSAKKVVVSPTKKVAVATPAKKAA	P19338;C9JYW2;C9JLB1;C9J1H7;C9JWL1	P19338	P19338	Nucleolin
AHNAK	0.0229004	-0.0268516	5448	LKGPGVDVNLKGPRISAPNVDFNLEGPKVKG	Q09666	Q09666	Q09666	Neuroblast differentiation-associated protein AHNAK
ABCF1	0.0229004	0.210189	108	EEKELMERLKKLSVPTSDEEDEVPAPKPRGG	Q5STZ8;F5GYK6;Q8NE71-2;Q8NE71	Q5STZ8;Q8NE71-2	Q8NE71-2	ATP-binding cassette sub-family F member 1
TERF2	0.0237522	-0.0141353	365	LDQKDLVLPTQALPASPALKNKRPRKDENES	Q15554;U3KQ35;H3BR06;J3KSZ6	Q15554	Q15554	Telomeric repeat-binding factor 2
RRBP1	0.0246034	0.0203421	135	PVATVPAMPQEKLASSPKDKKKKEKKVAKVE	A0A0A0MRV0;Q9P2E9;A2A2S5;Q9P2E9-2;Q9P2E9-3	A0A0A0MRV0;Q9P2E9-2	A0A0A0MRV0	Ribosome-binding protein 1
COBLL1	0.024887	-0.189697	296	FSFFQRSKKKRDQTASAPATPLVNKHRPTFT	A0A0X1KG75;A0A0D9SG04;Q53SF7-4;Q53SF7-3;Q53SF7-2;Q53SF7;A0A0B4J1Z0	A0A0X1KG75	A0A0X1KG75	Cordon-bleu protein-like 1
UBAP2L	0.0254541	-0.0604273	488	SAPQMSPGSSDNQSSSPQPAQQKLKQQKKKA	F8W726;Q14157-4;Q14157-1;Q14157-3;Q14157;Q14157-5	F8W726	F8W726	Ubiquitin-associated protein 2-like
RSRC2	0.0263043	-0.375459	32	SPDRDKKKEQSEVSVSPRASKHHYSRSRSRS	Q7L4I2;E9PI52	Q7L4I2	Q7L4I2	Arginine/serine-rich coiled-coil protein 2
HUWE1	0.0265876	0.0054719	1907	CIRIALPAPRGSGTASDDEFENLRIKGPNAV	Q7Z6Z7-2;Q7Z6Z7-3;Q7Z6Z7	Q7Z6Z7-2	Q7Z6Z7-2	E3 ubiquitin-protein ligase HUWE1
YTHDC2	0.0267293	0.0777899	23	SPRQPAPGGGGGGGPSPCGPGGGGRAKGLKD	Q9H6S0;D6RA70;D6RF50	Q9H6S0	Q9H6S0	Probable ATP-dependent RNA helicase YTHDC2
RFC1	0.0270125	-0.111586	67	DDFKQKQPSKKKRIIYDSDSESEETLQVKNA	P35251-2;P35251;D6RAD2;E0CX09	P35251-2	P35251-2	Replication factor C subunit 1
AHNAK	0.0275787	-0.0268516	212	VETQSGKTVIRLPSGSGAASPTGSAVDIRAG	Q09666	Q09666	Q09666	Neuroblast differentiation-associated protein AHNAK
AHNAK	0.0275787	-0.0268516	216	SGKTVIRLPSGSGAASPTGSAVDIRAGAISA	Q09666	Q09666	Q09666	Neuroblast differentiation-associated protein AHNAK
CHD3	0.0278618	-0.396897	371	RPRGRPPAQALGPAASPPPSPPLGPSLG___	H7C0J3;H7C3H7	H7C0J3	H7C0J3
SLC4A1AP	0.0287106	-0.275158	28	SQDLSGDFKKPALPVSPAARSKAPASSSSNP	A0A087X0M4;Q9BWU0;A0A087WWF4	A0A087X0M4	A0A087X0M4	Kanadaptin
AAK1	0.0287106	-0.236095	623	PPAVQGQKVGSLTPPSSPKTQRAGHRRILSD	Q2M2I8-2;Q2M2I8;E9PG46	Q2M2I8-2	Q2M2I8-2	AP2-associated protein kinase 1
AAK1	0.0287106	-0.236095	620	TTPPPAVQGQKVGSLTPPSSPKTQRAGHRRI	Q2M2I8-2;Q2M2I8;E9PG46	Q2M2I8-2	Q2M2I8-2	AP2-associated protein kinase 1
DHX16	0.0289935	-0.495105	103	RALLEKNRSYRLLEDSEESSEETVSRAGSSL	O60231;A0A140T947;A2AB15	O60231	O60231	Putative pre-mRNA-splicing factor ATP-dependent RNA helicase DHX16
MYO9B	0.0294175	0.0850168	1271	LDSRVSPPAPGSAPETPEDKSKPCGSPRVQE	M0R300;M0R0P8;Q13459-2;Q13459	M0R300	M0R300	Unconventional myosin-IXb
ZNF652	0.0304067	-0.180038	204	QRRTRRAASVAAATTSPTPRTTRGRRKSVEP	Q9Y2D9	Q9Y2D9	Q9Y2D9	Zinc finger protein 652
ZNF609	0.0306892	-0.337193	578	RSATPKVRLVEPHSPSPSSKFSTKGLCKKKL	O15014	O15014	O15014	Zinc finger protein 609
SORBS3	0.0308304	-0.136506	203	SPRLTAAARSARHPSSPSALRSPADPIDLGG	O60504-2;O60504;H0YB51;H0YAZ3	O60504-2	O60504-2	Vinexin
MEPCE	0.0329472	-0.194708	216	LDEEVSRTLNAETPKSSPLPAKGRDPVEILI	Q7L2J0	Q7L2J0	Q7L2J0	7SK snRNA methylphosphate capping enzyme
CDK2;CDK3	0.0335111	-0.117396	14	__MENFQKVEKIGEGTYGVVYKARNKLTGEV	G3V5T9;P24941;P24941-2;E7ESI2;Q00526;G3V317;K7ELV5	G3V5T9	G3V5T9	Cyclin-dependent kinase 2;Cyclin-dependent kinase 3
CDK2;CDK3	0.0335111	-0.117396	15	_MENFQKVEKIGEGTYGVVYKARNKLTGEVV	G3V5T9;P24941;P24941-2;E7ESI2;Q00526;G3V317;K7ELV5	G3V5T9	G3V5T9	Cyclin-dependent kinase 2;Cyclin-dependent kinase 3
CAV1	0.033652	0.0145696	6	__________MADELSEKQVYDAHTKEIDLV	Q03135-2;C9JKI3	Q03135-2	Q03135-2	Caveolin-1;Caveolin
RPL17;RPL17-C18orf32	0.0343565	0.0982848	142	RRTYRAHGRINPYMSSPCHIEMILTEKEQIV	A0A087WXM6;J3QQT2;J3KRX5;A0A0A6YYL6;P18621;P18621-3;J3QLC8;A0A0A0MRF8;P18621-2	A0A087WXM6	A0A087WXM6	60S ribosomal protein L17
RPL13	0.0366088	0.0466308	106	ARTIGISVDPRRRNKSTESLQANVQRLKEYR	P26373;J3QSB4	P26373	P26373	60S ribosomal protein L13
EIF4G1	0.0384361	0.0901759	1192	RGRDAVKREAALPPVSPLKAALSEEELEKKS	E7EUU4;E7EX73;Q04637-7;Q04637-3;Q04637-8;Q04637-6;Q04637-5;Q04637;Q04637-9;A0A0A0MR52;E9PGM1;Q04637-4	E7EUU4;E9PGM1	E7EUU4	Eukaryotic translation initiation factor 4 gamma 1
CEP55	0.038998	1.74149	430	ETENREKVAASPKSPTAALNESLVECPKCNI	Q53EZ4	Q53EZ4	Q53EZ4	Centrosomal protein of 55 kDa
GRWD1	0.0392789	-0.0707695	344	DGALKIWDLRQFKSGSPVATFKQHVAPVTSV	Q9BQ67	Q9BQ67	Q9BQ67	Glutamate-rich WD repeat-containing protein 1
LARP1	0.0392789	-0.0284841	521	VPRQHYQKETESAPGSPRAVTPVPTKTEEVS	Q6PKG0;Q6PKG0-3;A0A0B4J210;E5RH50;H0YBW1	Q6PKG0	Q6PKG0	La-related protein 1
LARP1	0.0396999	-0.0284841	770	FGAPEPSTIARSLPTTVPESPNYRNTRTPRT	Q6PKG0;Q6PKG0-3;A0A0B4J210;E5RH50;H0YC33	Q6PKG0	Q6PKG0	La-related protein 1
AHNAK	0.040121	-0.0268516	5752	SGSKGDLKSSKASLGSLEGEAEAEASSPKGK	Q09666	Q09666	Q09666	Neuroblast differentiation-associated protein AHNAK
AHNAK	0.040121	-0.0268516	5762	KASLGSLEGEAEAEASSPKGKFSLFKSKKPR	Q09666	Q09666	Q09666	Neuroblast differentiation-associated protein AHNAK
STMN1	0.0409626	-0.0551266	38	ILSPRSKESVPEFPLSPPKKKDLSLEEIQKK	P16949;P16949-2;A2A2D0	P16949	P16949	Stathmin
VPS51	0.0411028	-0.518804	653	AQSSDSSKRTFSVYSSSRQQGRYAPSYTPSA	Q9UID3;Q9UID3-2;H0YCB7;H0YEE1	Q9UID3	Q9UID3	Vacuolar protein sorting-associated protein 51 homolog
LYSMD1	0.0418037	-0.564542	3	_____________MASPSRQPPPGGSGLLQG	Q96S90	Q96S90	Q96S90	LysM and putative peptidoglycan-binding domain-containing protein 1
LYSMD1	0.0418037	-0.564542	5	___________MASPSRQPPPGGSGLLQGSR	Q96S90	Q96S90	Q96S90	LysM and putative peptidoglycan-binding domain-containing protein 1
MAP4	0.0425042	-0.0631227	1679	KGSDSLNKKVDLTLLSPKSENDKLKEISLAC	E7EVA0;P27816-4;B5MEG9	E7EVA0	E7EVA0	Microtubule-associated protein;Microtubule-associated protein 4
MRPL52	0.0446039	-0.168107	117	RKQENALKPKGASLKSPLPSQ__________	Q86TS9-3;Q86TS9;G3V3U6;Q86TS9-2	Q86TS9-3	Q86TS9-3	39S ribosomal protein L52, mitochondrial
SMG1	0.0446039	0.413594	3463	NARKLIQKNLATSADTPPSTVPGTGKSVACS	J3KRA9;Q96Q15-3;Q96Q15-2;Q96Q15;Q96Q15-4	J3KRA9;Q96Q15-4	J3KRA9	Serine/threonine-protein kinase SMG1
PSMD1	0.0448837	-0.0630775	315	EEKTSSAFVGKTPEASPEPKDQTLKMIKILS	Q99460;Q99460-2;A0A087WW66	Q99460	Q99460	26S proteasome non-ATPase regulatory subunit 1
PSMD1	0.0448837	-0.0630775	311	SMETEEKTSSAFVGKTPEASPEPKDQTLKMI	Q99460;Q99460-2;A0A087WW66	Q99460	Q99460	26S proteasome non-ATPase regulatory subunit 1
JPH1	0.0451634	-0.0272779	461	PPTPKESPHFYRKGTTPPRSPEASPKHSHSP	Q9HDC5	Q9HDC5	Q9HDC5	Junctophilin-1
UBR4	0.0453032	0.0578315	2730	VLRPRNKRRHVTLPSSPRSNTPMGDKDDDDD	Q5T4S7-3;Q5T4S7-4;Q5T4S7;Q5T4S7-2;A0A0A0MSW0;X6RE05	Q5T4S7-3	Q5T4S7-3	E3 ubiquitin-protein ligase UBR4
PUM2	0.0462816	-0.12345	126	ADCKDFNRTPGSRQASPTEVVERLGPNTNPS	A0A0A0MR59;Q8TB72-2;Q8TB72-4;Q8TB72-3;Q8TB72;A0A0C4DG68;C9JW01	A0A0A0MR59	A0A0A0MR59	Pumilio homolog 2
MAP4	0.0479571	-0.0631227	2086	NTSAPDLKNVRSKVGSTENIKHQPGGGRAKV;NTSAPDLKNVRSKVGSTENIKHQPGGGRVQI	E7EVA0;P27816;P27816-6;P27816-2;H0Y2V1;F8W9U4;P27816-5;H7C4C5	E7EVA0;P27816-5	E7EVA0	Microtubule-associated protein;Microtubule-associated protein 4
LARP1	0.0479571	-0.0284841	788	ESPNYRNTRTPRTPRTPQLKDSSQTSRFYPV	Q6PKG0;Q6PKG0-3;A0A0B4J210;E5RH50;H0YC33	Q6PKG0	Q6PKG0	La-related protein 1
MARK2	0.0480967	-0.212083	485	STNSVLSTSTNRSRNSPLLERASLGQASIQN	E9PC69;Q7KZI7-13;Q7KZI7-15;Q7KZI7-16;Q7KZI7-14;E7ETY4;Q7KZI7-10;Q7KZI7-7;Q7KZI7-2;Q7KZI7-5;Q7KZI7-4;Q7KZI7-9;Q7KZI7-12;Q7KZI7-3;Q7KZI7-6;Q7KZI7-11;Q7KZI7-8;Q7KZI7	E9PC69	E9PC69	Serine/threonine-protein kinase MARK2
EPRS	0.0480967	0.00662125	434	YIWEYSRLNLNNTVLSKRKLTWFVNEGLVDG	P07814;V9GYZ6	P07814	P07814	Bifunctional glutamate/proline--tRNA ligase;Glutamate--tRNA ligase;Proline--tRNA ligase
NRD1	0.0485151	-0.12411	94	ARLGADESEEEGRRGSLSNAGDPEIVKSPSD	B1AKJ5;O43847;O43847-2;A0A087WYK8;F5H7V1	B1AKJ5	B1AKJ5	Nardilysin
ERCC5;BIVM-ERCC5	0.0486547	-0.120373	526	SDAPGLPNGRELTPASPTCTNSVSKNETHAE	A0A087WUH0;R4GMW8;P28715	A0A087WUH0	A0A087WUH0	DNA repair protein complementing XP-G cells
MEPCE	0.0496307	-0.194708	254	LSLNTCTDEGHVVLASPLKTGRKRHRHRGQH	Q7L2J0	Q7L2J0	Q7L2J0	7SK snRNA methylphosphate capping enzyme
PHF6	0.0499095	0.0150693	194	TRSTSSHGTDEMESSSYRDRSPHRSSPSDTR	Q8IWS0;A0A0D9SGE8;Q8IWS0-5;Q8IWS0-3;Q5JRC6;Q8IWS0-4;Q8IWS0-2	Q8IWS0	Q8IWS0	PHD finger protein 6
TRPM7	0.0504668	-0.179302	1258	VDTLKTLTAQKASEASKVHNEITRELSISKH	H0YLN8;Q96QT4	H0YLN8	H0YLN8	Transient receptor potential cation channel subfamily M member 7
SNTB2	0.0508847	-0.270869	110	SPPAPPRGPAGEAGASPPVRRVRVVKQEAGG	Q13425;A0A140TA73;Q13425-2	Q13425	Q13425	Beta-2-syntrophin
ZBTB21	0.052555	0.0731348	434	EGASPVTEVRIKTEPSSPLSDPSDIIRVTVG	Q9ULJ3-2;Q9ULJ3	Q9ULJ3-2	Q9ULJ3-2	Zinc finger and BTB domain-containing protein 21
TOP2A	0.0526941	-0.533848	1469	KPDPAKTKNRRKRKPSTSDDSDSNFEKIVSK	P11388;P11388-2;P11388-3;P11388-4	P11388	P11388	DNA topoisomerase 2-alpha
KIF13A	0.0535284	-0.189894	1650	QSIPEKNSKSLCRTGSCSELDACPSKISQPA	Q9H1H9-3;Q9H1H9-4;Q9H1H9-2;Q9H1H9;H0Y9Z7	Q9H1H9-3	Q9H1H9-3	Kinesin-like protein KIF13A
EIF5B	0.0538064	-0.342214	186	SKKIKERSRINSSGESGDESDEFLQSRKGQK	A0A087WUT6;O60841	A0A087WUT6	A0A087WUT6	Eukaryotic translation initiation factor 5B
GTF2F1	0.0538064	-0.127778	389	RKPSGGSSRGNSRPGTPSAEGGSTSSTLRAA	P35269;M0QXD6	P35269	P35269	General transcription factor IIF subunit 1
ENAH	0.0554733	-0.189664	508	TRKPWERTNTMNGSKSPVISRRDSPRKNQIV	Q8N8S7	Q8N8S7	Q8N8S7	Protein enabled homolog
ZNF768	0.0565835	0.00877379	52	QSPEFEPQSPRFEPESPGFESRSPGLVPPSP	H3BS42;Q9H5H4	H3BS42	H3BS42	Zinc finger protein 768
ZC3H4	0.0574155	-0.0842114	1118	PSPTASPSGDASPPATAPYDPRVLAAGGLGQ	Q9UPT8;M0QY97	Q9UPT8	Q9UPT8	Zinc finger CCCH domain-containing protein 4
MEPCE	0.0576928	-0.194708	213	NSLLDEEVSRTLNAETPKSSPLPAKGRDPVE	Q7L2J0	Q7L2J0	Q7L2J0	7SK snRNA methylphosphate capping enzyme
XRCC1	0.0581087	0.00317045	204	SAASSASPVSRAIGSTSKPQESPKGKRKLDL	F5H8D7;P18887;M0QYS5	F5H8D7	F5H8D7	DNA repair protein XRCC1
PA2G4	0.0588013	0.0404014	361	EMEVQDAELKALLQSSASRKTQKKKKKKASK	Q9UQ80;Q9UQ80-2	Q9UQ80	Q9UQ80	Proliferation-associated protein 2G4
TP53BP2	0.0590784	-0.0838903	357	QSNAPPSFGTLRKNQSSEDILRDAQVANKNV	Q13625-2;Q13625;Q13625-3;H0Y847	Q13625-2	Q13625-2	Apoptosis-stimulating of p53 protein 2
HTT	0.0592169	0.11063	1199	KGKEKEPGEQASVPLSPKKGSEASAASRQSD	P42858	P42858	P42858	Huntingtin
ZSWIM8	0.0611541	-1.48661	55	NWRGWRKQSAGPNSPTGGGGGGGSGGTRMRD	S4R393;S4R410;A7E2V4-5;A7E2V4;A7E2V4-3;A7E2V4-4;A7E2V4-2;H7BZ52;S4R3H3	S4R393	S4R393	Zinc finger SWIM domain-containing protein 8
SPAG9	0.0612924	-0.186032	251	ELSQPRSHTSLKVSNSPEPQKAVEQEDELSD	O60271;O60271-3;D6RHI8	O60271	O60271	C-Jun-amino-terminal kinase-interacting protein 4
UPF1	0.062398	-0.00215121	1096	SYLGDEFKSQIDVALSQDSTYQGERAYQHGG	Q92900-2;Q92900	Q92900-2	Q92900-2	Regulator of nonsense transcripts 1
UPF1	0.062398	-0.00215121	1099	GDEFKSQIDVALSQDSTYQGERAYQHGGVTG	Q92900-2;Q92900	Q92900-2	Q92900-2	Regulator of nonsense transcripts 1
SLBP	0.0628125	-0.337813	20	PRSPPRHQSRCDGDASPPSPARWSLGRKRRA	E7EUV9;F8W8D3;Q14493	E7EUV9	E7EUV9	Histone RNA hairpin-binding protein
SLBP	0.0628125	-0.337813	23	PPRHQSRCDGDASPPSPARWSLGRKRRADGR	E7EUV9;F8W8D3;Q14493	E7EUV9	E7EUV9	Histone RNA hairpin-binding protein
CARHSP1	0.0629506	-0.287325	41	SRERSPSPLRGNVVPSPLPTRRTRTFSATVR	Q9Y2V2;H3BSW7;H3BUY4;H3BPY5;H3BNU9;H3BTK3;I3L3X8	Q9Y2V2	Q9Y2V2	Calcium-regulated heat stable protein 1
SRSF5	0.063641	-0.237779	231	RSRSRSRSRSKSRSVSRSPVPEKSQKRGSSS	Q13243;Q13243-3	Q13243	Q13243	Serine/arginine-rich splicing factor 5
SRSF5	0.063641	-0.237779	233	RSRSRSRSKSRSVSRSPVPEKSQKRGSSSRS	Q13243;Q13243-3	Q13243	Q13243	Serine/arginine-rich splicing factor 5
LARP4B	0.063779	-0.0255881	568	RLSSLIIGPSKERTLSADASVNTLPVVVSRE	H0Y4V9;H0Y641;Q92615	H0Y4V9;Q92615	Q92615	La-related protein 4B
LARP4B	0.063779	-0.0255881	566	ENRLSSLIIGPSKERTLSADASVNTLPVVVS	H0Y4V9;H0Y641;Q92615	H0Y4V9;Q92615	Q92615	La-related protein 4B
LARP1	0.0643311	-0.0284841	769	LFGAPEPSTIARSLPTTVPESPNYRNTRTPR	Q6PKG0;Q6PKG0-3;A0A0B4J210;E5RH50;H0YC33	Q6PKG0	Q6PKG0	La-related protein 1
FOSL2	0.0647449	0.0106367	200	VAHGPVCKISPEERRSPPAPGLQPMRSGGGS	P15408;P15408-3;P15408-2;C9JCN8	P15408	P15408	Fos-related antigen 2
TNS3	0.0648829	-0.259116	420	RGVGSGPHPPDTQQPSPSKAFKPRFPGDQVV	Q68CZ2-2;Q68CZ2;E9PCX8	Q68CZ2-2	Q68CZ2-2	Tensin-3
PFKFB2	0.0659859	-0.297023	466	NNFPKNQTPVRMRRNSFTPLSSSNTIRRPRN	O60825	O60825	O60825	6-phosphofructo-2-kinase/fructose-2,6-bisphosphatase 2;6-phosphofructo-2-kinase;Fructose-2,6-bisphosphatase
FRYL	0.0662615	-0.182426	1941	NSSSYLGYNSNARSNSLRLSLIGDRRGDRRR	O94915;H0Y9X0	O94915	O94915	Protein furry homolog-like
AMPD2	0.0662615	-0.0862317	139	IEQLEERRQRLERQISQDVKLEPDILLRAKQ	H0Y360;Q01433-2;Q01433;Q01433-3;Q01433-5;Q01433-4;H0YCL9;E9PJF6;E9PIJ1	H0Y360	H0Y360	AMP deaminase 2
SPTAN1	0.066537	-0.198163	1170	VYGMMPRDETDSKTASPWKSARLMVHTVATF	Q13813-3;Q13813;A0A0D9SF54;A0A0D9SGF6;Q13813-2	Q13813-3	Q13813-3	Spectrin alpha chain, non-erythrocytic 1
GBF1	0.0668125	0.847917	1777	CDFEKPESPRAASSSSPGSPVASSPSRLSPT	Q92538-3;Q92538-2;Q92538	Q92538-3	Q92538-3	Golgi-specific brefeldin A-resistance guanine nucleotide exchange factor 1
CDC42EP4	0.0673633	-0.405662	64	DTSFLNSKAGEPDGESLDEQPSSSSSKRSLL	Q9H3Q1;J3KRZ9	Q9H3Q1	Q9H3Q1	Cdc42 effector protein 4
CDH10	0.067914	-0.153832	784	GPRFNKLAEMYGGGESDKDS___________	Q9Y6N8	Q9Y6N8	Q9Y6N8	Cadherin-10
GSK3B	0.0692898	-0.222852	9	_______MSGRPRTTSFAESCKPVQQPSAFG	P49841;P49841-2	P49841	P49841	Glycogen synthase kinase-3 beta
SQSTM1	0.0709388	-0.0569714	272	IDVEHGGKRSRLTPVSPESSSTEEKSSSQPS	Q13501;Q13501-2;E7EMC7	Q13501	Q13501	Sequestosome-1
CTTN	0.0712136	-0.0834928	418	PVSPAPQPTEERLPSSPVYEDAASFKAELSY	Q14247;Q14247-3;Q14247-2;H0YCD9;H0YEV2	Q14247	Q14247	Src substrate cortactin
YBX1	0.0723116	-0.0246633	165	RRRGPPRNYQQNYQNSESGEKNEGSESAPEG	P67809;A0A087X1S2;H0Y449;C9J5V9	P67809	P67809	Nuclease-sensitive element-binding protein 1
DNM1L	0.0727232	-0.0888837	616	LLAEEKSKPIPIMPASPQKGHAVNLLDVPVP	O00429;O00429-6;O00429-3;O00429-2;O00429-4;O00429-5;O00429-8;G8JLD5;O00429-7	O00429	O00429	Dynamin-1-like protein
BIN1	0.0764222	-0.258615	267	AQPSDNAPAKGNKSPSPPDGSPAATPEIRVN	O00499-6;O00499-2;O00499;O00499-9;O00499-7;O00499-4;O00499-11;O00499-3;O00499-5;O00499-10;O00499-8	O00499-6	O00499-6	Myc box-dependent-interacting protein 1
BAG3	0.0772429	-0.207161	269	DWEPRPLRAASPFRSSVQGASSREGSPARSS	O95817;C9JFK9	O95817	O95817	BAG family molecular chaperone regulator 3
LARP1	0.0775164	-0.0284841	777	TIARSLPTTVPESPNYRNTRTPRTPRTPQLK	Q6PKG0;Q6PKG0-3;A0A0B4J210;E5RH50;H0YC33	Q6PKG0	Q6PKG0	La-related protein 1
ITPR3	0.0790197	-0.103689	2670	KRRQRLGFVDVQNCISR______________	Q14573	Q14573	Q14573	Inositol 1,4,5-trisphosphate receptor type 3
IRS2	0.0807941	-0.373402	1203	GGVGVGPGGGDEPPTSPRQLQPAPPLAPQGR	Q9Y4H2	Q9Y4H2	Q9Y4H2	Insulin receptor substrate 2
FASN	0.0812032	-0.0644498	2204	ELSSKADEASELACPTPKEDGLAQQQTQLNL	P49327;A0A0U1RQF0	P49327	P49327	Fatty acid synthase;[Acyl-carrier-protein] S-acetyltransferase;[Acyl-carrier-protein] S-malonyltransferase;3-oxoacyl-[acyl-carrier-protein] synthase;3-oxoacyl-[acyl-carrier-protein] reductase;3-hydroxyacyl-[acyl-carrier-protein] dehydratase;Enoyl-[acyl-carrier-protein] reductase;Oleoyl-[acyl-carrier-protein] hydrolase
RAB11FIP5	0.081885	0.0302654	307	DSAQSPKLFTHKRTYSDEANQMRVAPPRALL	Q9BXF6	Q9BXF6	Q9BXF6	Rab11 family-interacting protein 5
KLC1	0.0825664	-0.230956	546	KYESGPDGGEEMKRASSLNVLNVGGKAAEDR	Q07866-7;Q07866-6;Q07866-4;H0YG16;G3V5R9;Q07866-9;H0YJK1	Q07866-7	Q07866-7	Kinesin light chain 1
COMT	0.0825664	-0.00903064	217	EVVDGLEKAIYKGPGSEAGP___________	P21964-2;P21964	P21964-2	P21964-2	Catechol O-methyltransferase
YTHDC2	0.0832474	0.0777899	1279	PCASPSPPSSGKGSKSPSPRPNMPVRYFIMK	Q9H6S0	Q9H6S0	Q9H6S0	Probable ATP-dependent RNA helicase YTHDC2
PRRC2A	0.0843364	-0.12466	1282	AARGSEGKPSLTLPASAPGPEEALTTVTVAP	P48634;P48634-3;P48634-2	P48634	P48634	Protein PRRC2A
EXOC1	0.0846086	-0.0537033	455	SKKFGLHGSSGKLTGSTSSLNKLSVQSSGNR	Q9NV70-2;Q9NV70	Q9NV70-2	Q9NV70-2	Exocyst complex component 1
HUWE1	0.0862402	0.0054719	2366	LIDELLERDGGSGNSTIIVSRSGEDESQEDV	Q7Z6Z7-2;Q7Z6Z7-3;Q7Z6Z7	Q7Z6Z7-2	Q7Z6Z7-2	E3 ubiquitin-protein ligase HUWE1
SRRM1	0.0871912	-0.334298	647	RRASPSPPPKRRVSHSPPPKQRSSPVTKRRS	A9Z1X7;Q8IYB3;Q8IYB3-2;E9PCT1;M0R088	A9Z1X7;M0R088	A9Z1X7	Serine/arginine repetitive matrix protein 1
PAK4	0.0892269	-0.359379	321	FGFCAQVSKEVPRRKSLVGTPYWMAPELISR	O96013-3;O96013-4;O96013;O96013-2;M0R1R1	O96013-3	O96013-3	Serine/threonine-protein kinase PAK 4
KMT2A	0.0897694	-1.28962	3479	SSAVQASPTSPGGSPSSPSSGQRSASPSVPG	Q03164-2;Q03164;Q03164-3	Q03164-2	Q03164-2	Histone-lysine N-methyltransferase 2A;MLL cleavage product N320;MLL cleavage product C180
KMT2A	0.0897694	-1.28962	3472	LEQNKALSSAVQASPTSPGGSPSSPSSGQRS	Q03164-2;Q03164;Q03164-3	Q03164-2	Q03164-2	Histone-lysine N-methyltransferase 2A;MLL cleavage product N320;MLL cleavage product C180
PARP2	0.0901759	0.0911243	33	NESKRVNNGNTAPEDSSPAKKTRRCQRQESK	G3V167;Q9UGN5-2;Q9UGN5;E9PJ27	G3V167	G3V167	Poly [ADP-ribose] polymerase 2
RPS6KA1;RPS6KA3;RPS6KA6	0.0903115	0.321582	231	KEAIDHEKKAYSFCGTVEYMAPEVVNRQGHS;KESIDHEKKAYSFCGTVEYMAPEVVNRRGHT	E9PGT3;Q15418-3;Q15418-4;Q15418;Q15418-2;B1AXG1;Q9UK32-2;Q9UK32;P51812	E9PGT3;P51812	P51812	Ribosomal protein S6 kinase;Ribosomal protein S6 kinase alpha-1;Ribosomal protein S6 kinase alpha-6;Ribosomal protein S6 kinase alpha-3
TOE1	0.0905825	0.0780633	5	___________MAADSDDGAVSAPAASDGGV	Q96GM8	Q96GM8	Q96GM8	Target of EGR1 protein 1
ZNF609	0.090718	-0.337193	576	PARSATPKVRLVEPHSPSPSSKFSTKGLCKK	O15014	O15014	O15014	Zinc finger protein 609
PRRC2B	0.0908535	0.0742792	907	REGTAFNISSWDKNGSPNKQPSSEPEWTPEP	Q5JSZ5	Q5JSZ5	Q5JSZ5	Protein PRRC2B
MAP4K4	0.0919367	-0.309878	598	ALQRPAEPQVPVRTTSRSPVLSRRDSPLQGS	E7ESS2;A0A0D9SEY1;C9J840;A0A0D9SG62;G5E948;H7C0P6;H7C360;E7EN19;O95819-2;O95819;O95819-3;E7EX83;E7ENQ1;G3XAA2;O95819-4;O95819-5;H7C3Z6	E7ESS2	E7ESS2	Mitogen-activated protein kinase kinase kinase kinase 4
DCP1A	0.0945064	0.30229	490	RSSDLERKASSPSPLTIGTPESQRKPSIILS	Q9NPI6-2;Q9NPI6	Q9NPI6-2	Q9NPI6-2	mRNA-decapping enzyme 1A
FARP1	0.0949116	-0.0182642	427	GKEPKVSAGEPGSHPSPAPRRSPAGNKQADG	Q9Y4F1;C9JME2;Q9Y4F1-2	Q9Y4F1	Q9Y4F1	FERM, RhoGEF and pleckstrin domain-containing protein 1
RPS7	0.0949116	0.0612924	121	RKSRTKNKQKRPRSRTLTAVHDAILEDLVFP	P62081;B5MCP9	P62081	P62081	40S ribosomal protein S7
ANKRD17	0.0951818	-0.0251183	1698	SNSLSTCTKSGPSPLSSPNGKLTVASPKRGQ	O75179-2;O75179;H0YM23;O75179-7;O75179-6;O75179-4	O75179-2	O75179-2	Ankyrin repeat domain-containing protein 17
RPRD2	0.095722	-0.503057	556	LPSSAQPFIPKSFNYSPNSSTSEVSSTSASK	Q5VT52-2;Q5VT52-3;Q5VT52;Q5VT52-5	Q5VT52-2	Q5VT52-2	Regulation of nuclear pre-mRNA domain-containing protein 2
HSPD1	0.0959919	-0.0322411	70	MGPKGRTVIIEQSWGSPKVTKDGVTVAKSID	P10809;E7EXB4;E7ESH4;P10809-2;C9JL25;C9JCQ4;C9JL19	P10809	P10809	60 kDa heat shock protein, mitochondrial
TOX4	0.0962619	-0.364032	152	LPPAQSPEDRLSTTPSPTSSLHEDGVEDFRR	O94842-3;O94842-2;O94842;C9J919;C9JNL1	O94842-3	O94842-3	TOX high mobility group box family member 4
FARP1	0.0982848	-0.0182642	433	SAGEPGSHPSPAPRRSPAGNKQADGAASAPT	Q9Y4F1;C9JME2;Q9Y4F1-2	Q9Y4F1	Q9Y4F1	FERM, RhoGEF and pleckstrin domain-containing protein 1
STMN1	0.0985544	-0.0551266	25	ELEKRASGQAFELILSPRSKESVPEFPLSPP	P16949;P16949-2;A2A2D0	P16949	P16949	Stathmin
NUFIP2	0.10017	-0.100128	230	ESGYTTPKKRKARRNSAKGCENLNIVQDKIM	Q7Z417	Q7Z417	Q7Z417	Nuclear fragile X mental retardation-interacting protein 2
ZCCHC6	0.10017	-0.0620078	1414	TEREVSTKEDKPIQCTPQKAKPMRAAADLGR	Q5VYS8;Q5VYS8-6;Q5VYS8-4;X6R3Q3;A0A0C4DFW3	Q5VYS8	Q5VYS8	Terminal uridylyltransferase 7
NIPBL	0.100978	-0.625222	280	RNAASFPLRSPQPVCSPAGSEGTPKGSRPPL	Q6KC79-2;Q6KC79;Q6KC79-3	Q6KC79-2	Q6KC79-2	Nipped-B-like protein
MARCKS	0.101112	-0.377876	27	GEAAAERPGEAAVASSPSKANGQENGHVKVN	A0A087WZH7;P29966	A0A087WZH7	A0A087WZH7	Myristoylated alanine-rich C-kinase substrate
NUP98	0.102725	-0.248091	623	SNLFSPVNRDSENLASPSEYPENGERFSFLS	P52948-6;P52948-2;P52948-5;P52948;P52948-4;P52948-3	P52948-6	P52948-6	Nuclear pore complex protein Nup98-Nup96;Nuclear pore complex protein Nup98;Nuclear pore complex protein Nup96
VDAC2	0.1038	0.276556	115	DQICQGLKLTFDTTFSPNTGKKSGKIKSSYK	A0A0A0MR02;P45880;P45880-2;P45880-1;Q5JSD2;Q5JSD1	A0A0A0MR02	A0A0A0MR02	Voltage-dependent anion-selective channel protein 2
MYCBP2	0.104068	0.0571383	2831	STAPVKTKLDPPRERSKSDSYTLDPDTLRKK	O75592-2;O75592	O75592-2	O75592-2	E3 ubiquitin-protein ligase MYCBP2
EIF4ENIF1	0.104873	0.227371	927	HMHSQLEHRPSQRSSSPVGLAKWFGSDVLQQ	B1AKL4;Q9NRA8-2;Q9NRA8;Q9NRA8-3	B1AKL4	B1AKL4	Eukaryotic translation initiation factor 4E transporter
IMPDH2	0.105008	-0.0280574	159	ITDTGRMGSRLVGIISSRDIDFLKEEEHDCF	P12268;H0Y4R1;E7ETK5	P12268	P12268	Inosine-5'-monophosphate dehydrogenase 2
IMPDH2	0.105008	-0.0280574	160	TDTGRMGSRLVGIISSRDIDFLKEEEHDCFL	P12268;H0Y4R1;E7ETK5	P12268	P12268	Inosine-5'-monophosphate dehydrogenase 2
PHB2	0.105142	0.249506	293	LVLNLQDESFTRGSDSLIKGKK_________	Q99623;Q99623-2	Q99623	Q99623	Prohibitin-2
TALDO1	0.10608	-0.231481	4	____________MSSSPVKRQRMESALDQLK	P37837;F2Z393;E9PM01;E9PKI8	P37837	P37837	Transaldolase
EPRS	0.10608	0.00662125	880	KEKTGKEYIPGQPPLSQSSDSSPTRNSEPAG	P07814;V9GYZ6	P07814	P07814	Bifunctional glutamate/proline--tRNA ligase;Glutamate--tRNA ligase;Proline--tRNA ligase
ARHGEF18	0.106884	-0.287677	742	LMGKDESTSRNRRSLSPILPGRHSPAPPPDP	M0QZS0;A0A087WZG4;Q6ZSZ5-2;Q6ZSZ5	M0QZS0	M0QZS0	Rho guanine nucleotide exchange factor 18
PRRC2A	0.10742	-0.12466	761	PGVHPSGLVPRERSDSGGSSSEPFDRHAPAM	P48634;P48634-3;P48634-2;P48634-4	P48634	P48634	Protein PRRC2A
PRRC2A	0.10742	-0.12466	764	HPSGLVPRERSDSGGSSSEPFDRHAPAMLRE	P48634;P48634-3;P48634-2;P48634-4	P48634	P48634	Protein PRRC2A
CDK1;CDC2	0.107688	-0.157608	14	__MEDYTKIEKIGEGTYGVVYKGRHKTTGQV	P06493;A0A024QZP7;A0A087WZZ9;P06493-2;E5RIU6	P06493	P06493	Cyclin-dependent kinase 1
CDK1;CDC2	0.107688	-0.157608	15	_MEDYTKIEKIGEGTYGVVYKGRHKTTGQVV	P06493;A0A024QZP7;A0A087WZZ9;P06493-2;E5RIU6	P06493	P06493	Cyclin-dependent kinase 1
PCM1	0.107956	0.168385	65	KKFGVESDKRVTNDISPESSPGVGRRRTKTP	E7ETA6;A6NNN6;Q15154-2;Q15154;E7EV93;E9PGW9;Q15154-3;E5RGQ4	E7ETA6	E7ETA6	Pericentriolar material 1 protein
ZBTB7A	0.108357	-0.131124	515	KPRVRGGAPDPSPGATATPGAPAQPSSPDAR	O95365	O95365	O95365	Zinc finger and BTB domain-containing protein 7A
MCM4	0.108491	0.0418037	326	HTTRVEMDRGRIAEPSVCGRCHTTHSMALIH	P33991	P33991	P33991	DNA replication licensing factor MCM4
RBM39	0.108759	-0.252604	97	SRSRSRDRRFRGRYRSPYSGPKFNSAIRGKI	Q14498-2;Q14498;G3XAC6;Q5QP23;Q5QP22	Q14498-2	Q14498-2	RNA-binding protein 39
TXLNA	0.108892	-0.345015	514	SGPERRPEGPGAQAPSSPRVTEAPCYPGAPS	P40222	P40222	P40222	Alpha-taxilin
LIN54	0.109561	-0.225632	43	KPINSKAVTGQTTQVSPPVIAGRVLSQSTPG	Q6MZP7-3;Q6MZP7	Q6MZP7-3	Q6MZP7-3	Protein lin-54 homolog
RPLP2	0.109695	0.0673633	17	RYVASYLLAALGGNSSPSAKDIKKILDSVGI	P05387	P05387	P05387	60S acidic ribosomal protein P2
LARP7	0.110096	0.0749164	261	TSISKMKRSRPTSEGSDIESTEPQKQCSKKK	Q4G0J3;Q4G0J3-3;D6RFF0;H0YA82	Q4G0J3	Q4G0J3	La-related protein 7
USP24	0.110497	-0.235195	2047	WNAYMLFYQRVSDQNSPVLPKKSRVSVVRQE	Q9UPU5	Q9UPU5	Q9UPU5	Ubiquitin carboxyl-terminal hydrolase 24
LIFR	0.11063	-0.0043925	1059	SPRSIDSNSEIVSFGSPCSINSRQFLIPPKD	P42702	P42702	P42702	Leukemia inhibitory factor receptor
APC	0.110898	-0.303793	941	YSLKYSDEQLNSGRQSPSQNERWARPKHIIE	P25054-2;P25054;B7Z2B6;E9PFT7	P25054-2	P25054-2	Adenomatous polyposis coli protein
RPL18A	0.111432	0.379898	123	QCYRDMGARHRARAHSIQIMKVEEIAASKCR	M0R1A7;M0R3D6;Q02543;M0R117;M0R0P7	M0R1A7;Q02543	Q02543	60S ribosomal protein L18a
LARP1	0.111566	-0.0284841	774	EPSTIARSLPTTVPESPNYRNTRTPRTPRTP	Q6PKG0;Q6PKG0-3;A0A0B4J210;E5RH50;H0YC33	Q6PKG0	Q6PKG0	La-related protein 1
GTSE1	0.111699	0.240986	575	TRESNRKTDSRLVDVSPDRGSPPSRVPQALN	Q9NYZ3	Q9NYZ3	Q9NYZ3	G2 and S phase-expressed protein 1
CANX	0.111966	0.0140695	583	EDRKPKAEEDEILNRSPRNRKPRRE______	P27824;P27824-2;P27824-3	P27824	P27824	Calnexin
SERBP1	0.113034	-0.00579687	330	ADGQWKKGFVLHKSKSEEAHAEDSVMDHHFR	Q8NC51;Q8NC51-2;Q8NC51-3;Q8NC51-4	Q8NC51;Q8NC51-3	Q8NC51	Plasminogen activator inhibitor 1 RNA-binding protein
PTRF	0.1133	-0.0190827	169	MIYQDEVKLPAKLSISKSLKESEALPEKEGE	Q6NZI2	Q6NZI2	Q6NZI2	Polymerase I and transcript release factor
TFRC	0.1133	0.00633396	24	FSNLFGGEPLSYTRFSLARQVDGDNSHVEMK	P02786;F8WBE5	P02786	P02786	Transferrin receptor protein 1;Transferrin receptor protein 1, serum form
ACLY	0.113967	0.014641	455	NASGSTSTPAPSRTASFSESRADEVAPAKKA	P53396;P53396-2;P53396-3	P53396	P53396	ATP-citrate synthase
RPS3	0.114767	0.045443	221	DHVSIVEPKDEILPTTPISEQKGGKPEPPAM	P23396;P23396-2;E9PL09;E9PPU1;H0YEU2;E9PSF4	P23396	P23396	40S ribosomal protein S3
TWF2	0.115033	0.00331442	349	GHKRLIRGPGENGDDS_______________	Q6IBS0	Q6IBS0	Q6IBS0	Twinfilin-2
MAP7D1	0.115166	-0.097857	313	DRLMTPTLSFLARSRSAVTLPRNGRDQGRGC	Q3KQU3;Q3KQU3-4;Q3KQU3-2	Q3KQU3	Q3KQU3	MAP7 domain-containing protein 1
PRR14L	0.117429	-0.35559	1029	DLLVSSGSNNSLPCGSPKKCNLKGAFVKMSG	Q5THK1-2;Q5THK1-4;Q5THK1;Q5THK1-3	Q5THK1-2	Q5THK1-2	Protein PRR14L
KTN1	0.117562	0.0663992	77	NKKKEIQNGNLHESDSESVPRDFKLSDALAV	Q86UP2;Q86UP2-2;Q86UP2-4;Q86UP2-3	Q86UP2	Q86UP2	Kinectin
SMG9	0.117961	-0.000158663	7	_________MSESGHSQPGLYGIERRRRWKE	Q9H0W8-2;Q9H0W8;M0QZH1;M0QX70;M0QYR7;M0R2N0;M0QZC7	Q9H0W8-2	Q9H0W8-2	Protein SMG9
EFHD2	0.11929	-0.00301835	76	RRADLNQGIGEPQSPSRRVFNPYTEFKEFSR	Q96C19	Q96C19	Q96C19	EF-hand domain-containing protein D2
CCT3	0.11929	0.0905825	458	ALEVIPRTLIQNCGASTIRLLTSLRAKHTQE	P49368;P49368-2;B4DUR8	P49368	P49368	T-complex protein 1 subunit gamma
CCT3	0.11929	0.0905825	459	LEVIPRTLIQNCGASTIRLLTSLRAKHTQEN	P49368;P49368-2;B4DUR8	P49368	P49368	T-complex protein 1 subunit gamma
CCT4	0.11929	0.0970713	381	NLNGSGKLLKITGCASPGKTVTIVVRGSNKL	P50991;P50991-2	P50991	P50991	T-complex protein 1 subunit delta
MTCL1	0.120352	-0.157785	1278	KKEFLWRIEQLQKENSPRRGGSFLCDQKDGN	Q9Y4B5;Q9Y4B5-2;Q9Y4B5-3	Q9Y4B5	Q9Y4B5	Microtubule cross-linking factor 1
CASC3	0.121413	-0.0814458	265	PDDIKPRRIRKPRYGSPPQRDPNWNGERLNK	O15234;J3KSY7	O15234	O15234	Protein CASC3
SLC9A3R1	0.122739	-0.268938	2	______________MSADAAAGAPLPRLCCL	O14745;J3QRP6	O14745	O14745	Na(+)/H(+) exchange regulatory cofactor NHE-RF1
S100A11	0.123534	0.0600474	6	__________MAKISSPTETERCIESLIAVF	P31949	P31949	P31949	Protein S100-A11;Protein S100-A11, N-terminally processed
LARP1	0.124857	-0.0284841	785	TVPESPNYRNTRTPRTPRTPQLKDSSQTSRF	Q6PKG0;Q6PKG0-3;A0A0B4J210;E5RH50;H0YC33	Q6PKG0	Q6PKG0	La-related protein 1
TOP2A	0.125122	-0.533848	1213	GKAKGKKTQMAEVLPSPRGQRVIPRITIEMK	P11388;P11388-2;P11388-3;P11388-4	P11388	P11388	DNA topoisomerase 2-alpha
SORBS3	0.125254	-0.136506	187	REPRLRLCDDGPQLPTSPRLTAAARSARHPS	O60504-2;O60504;H0YB51;H0YAZ3	O60504-2	O60504-2	Vinexin
ZNF316	0.125783	-0.407574	10	______MAALHTTPDSPAAQLERAEDGSECD	A6NFI3	A6NFI3	A6NFI3	Zinc finger protein 316
SRSF9	0.125916	-0.36112	204	SYGYSRSRSGSRGRDSPYQSRGSPHYFSPFR	Q13242	Q13242	Q13242	Serine/arginine-rich splicing factor 9
PRRC2B	0.125916	0.0742792	613	VAQSNSSEEEAREAGSPAQEFKYQKSLPPRF	Q5JSZ5;Q5JSZ5-5;Q5JT00	Q5JSZ5	Q5JSZ5	Protein PRRC2B
AAK1	0.126312	-0.236095	676	AEASLNKSKSATTTPSGSPRTSQQNVYNPSE	A0A096LP25;A0A096LNZ0;Q2M2I8-2;Q2M2I8;A0A096LP60	A0A096LP25;Q2M2I8-2	Q2M2I8-2	AP2-associated protein kinase 1
DST	0.127633	-0.122538	5306	FRPRGRRSRPSSRGASPNRSTSVSSQAAQAA	E9PHM6;F6QMI7;E9PEB9;Q03001-8;E7ERU0;F8W9J4;Q03001;H0YC65	E9PHM6	E9PHM6	Dystonin
SEPT9	0.128293	-0.107772	30	RLRRLGDSSGPALKRSFEVEEVETPNSTPPR	Q9UHD8;Q9UHD8-7;Q9UHD8-2;Q9UHD8-5;K7ENL0;K7EJV0;K7EPY1	Q9UHD8	Q9UHD8	Septin-9
RPS8	0.128293	0.0965318	159	KIQKKYDERKKNAKISSLLEEQFQQGKLLAC	P62241;Q5JR95	P62241	P62241	40S ribosomal protein S8
KCMF1	0.129217	-0.0137566	2	______________MSRHEGVSCDACLKGNF	Q9P0J7	Q9P0J7	Q9P0J7	E3 ubiquitin-protein ligase KCMF1
MEPCE	0.129349	-0.194708	217	DEEVSRTLNAETPKSSPLPAKGRDPVEILIP	Q7L2J0	Q7L2J0	Q7L2J0	7SK snRNA methylphosphate capping enzyme
MEPCE	0.129481	-0.194708	60	GGTERGPGRCAPSAGSPAAAVGRESPGAAAT	Q7L2J0	Q7L2J0	Q7L2J0	7SK snRNA methylphosphate capping enzyme
GTF2I	0.129876	-0.097008	517	LLTHSTTEVTQPRTNTPVKEDWNVRITKLRK	P78347-2;P78347-4;P78347-3;P78347	P78347-2	P78347-2	General transcription factor II-I
XRCC1	0.13014	0.00317045	210	SPVSRAIGSTSKPQESPKGKRKLDLNQEEKK	F5H8D7;P18887;M0QYS5	F5H8D7	F5H8D7	DNA repair protein XRCC1
CHD3	0.130536	-0.396897	152	GSERDEYREKSESGGSEYGTGPGRKRRRKHR	Q12873-3;Q12873;Q12873-2	Q12873-3	Q12873-3	Chromodomain-helicase-DNA-binding protein 3
IGF2BP2	0.132116	-0.0871203	170	SFKISYIPDEEVSSPSPPQRAQRGDHSSREQ	F8W930;Q9Y6M1-1;Q9Y6M1;Q9Y6M1-5;Q9Y6M1-6;Q9Y6M1-3;Q9Y6M1-4	F8W930	F8W930	Insulin-like growth factor 2 mRNA-binding protein 2
SPTBN1	0.132379	-0.0945258	2341	AQTLPTSVVTITSESSPGKREKDKEKDKEKR	Q01082;A0A087WUZ3	Q01082	Q01082	Spectrin beta chain, non-erythrocytic 1
MAP4	0.132643	-0.0631227	1391	PSKRSNDGKSKKVKNSSPEKHILENKIDATK	E7EVA0;B5MEG9	E7EVA0	E7EVA0	Microtubule-associated protein
MARK2	0.133695	-0.212083	455	RESGRKASSTAKVPASPLPGLERKKTTPTPS	E9PC69;Q7KZI7-13;Q7KZI7-15;Q7KZI7-16;Q7KZI7-14;E7ETY4;Q7KZI7-10;Q7KZI7-7;Q7KZI7-2;Q7KZI7-5;Q7KZI7-4;Q7KZI7-9;Q7KZI7-12;Q7KZI7-3;Q7KZI7-6;Q7KZI7-11;Q7KZI7-8;Q7KZI7	E9PC69	E9PC69	Serine/threonine-protein kinase MARK2
DOCK7	0.133827	-0.0162056	894	MARSAVRPASLNLNRSRSLSNSNPDISGTPT	H0Y7L2;Q96N67-4;Q96N67-3;Q96N67-5;Q96N67-2;Q96N67-6;Q96N67;A0A0U1RRC1;A0A0U1RQJ5	H0Y7L2	H0Y7L2	Dedicator of cytokinesis protein 7
GTF2F1	0.134615	-0.127778	385	PKRERKPSGGSSRGNSRPGTPSAEGGSTSST	P35269;M0QXD6	P35269	P35269	General transcription factor IIF subunit 1
DOCK7	0.135009	-0.0162056	900	RPASLNLNRSRSLSNSNPDISGTPTSPDDEV	H0Y7L2;Q96N67-4;Q96N67-3;Q96N67-5;Q96N67-2;Q96N67-6;Q96N67;A0A0U1RRC1;A0A0U1RQJ5	H0Y7L2	H0Y7L2	Dedicator of cytokinesis protein 7
HNRNPUL1	0.135272	-0.0827439	412	RKKRNYILDQTNVYGSAQRRKMRPFEGFQRK	A0A0A0MRA5;B7Z4B8;Q9BUJ2-4;Q9BUJ2-2;Q9BUJ2;M0R3F1;Q9BUJ2-3	A0A0A0MRA5	A0A0A0MRA5	Heterogeneous nuclear ribonucleoprotein U-like protein 1
MARCKS	0.135535	-0.377876	147	STSSPKAEDGATPSPSNETPKKKKKRFSFKK	A0A087WZH7;P29966	A0A087WZH7	A0A087WZH7	Myristoylated alanine-rich C-kinase substrate
SPECC1	0.135666	0.277271	53	RSVPRGPSNPRKSVSSPTSSNTPTPTKHLRT	Q5M775-5;Q5M775-3;Q5M775-2;Q5M775-4;Q5M775	Q5M775-5	Q5M775-5	Cytospin-B
LARP1	0.137372	-0.0284841	774	EPSTIARSLPTTVPESPNYRNTRTPRTPRTP	Q6PKG0;Q6PKG0-3;A0A0B4J210;E5RH50;H0YC33	Q6PKG0	Q6PKG0	La-related protein 1
ARHGEF2	0.137504	-0.160895	741	REPALPLEPDSGGNTSPGVTANGEARTFNGS	V9GYM8;Q92974-3;Q92974-2;Q92974;Q5VY93	V9GYM8	V9GYM8	Rho guanine nucleotide exchange factor 2
CNOT3	0.140124	-0.112865	299	DDKKRGRSTDSEVSQSPAKNGSKPVHSNQHP	O75175-2;O75175;H7C3F5;O75175-3;H7C148	O75175-2	O75175-2	CCR4-NOT transcription complex subunit 3
FAM21A;FAM21C	0.141694	-0.182639	410	FGDEEGDLFKEKAVASPEATVSQTDENKARA	F8W7U3;A0A0A0MR88;A0A096LPC5;Q641Q2;A0A087WYF6;J3KP36;E7ESD2;Q9Y4E1-5;Q9Y4E1-3;Q9Y4E1-6;Q9Y4E1-2;Q9Y4E1;Q9Y4E1-4;Q641Q2-2	F8W7U3	F8W7U3	WASH complex subunit FAM21A;WASH complex subunit FAM21C
CDK2;CDK3	0.142871	-0.117396	160	DFGLARAFGVPVRTYTHEVVTLWYRAPEILL	G3V5T9;P24941;Q00526;K7EJ83	G3V5T9	G3V5T9	Cyclin-dependent kinase 2;Cyclin-dependent kinase 3
RPS11	0.144699	0.153546	67	EGTYIDKKCPFTGNVSIRGRILSGVVTKMKM	P62280;M0QZC5	P62280	P62280	40S ribosomal protein S11
AFAP1	0.14483	-0.131724	710	VNSAAVLKKSQAAPGSSPCRGHVLRKAKEWE	Q8N556;Q8N556-2	Q8N556	Q8N556	Actin filament-associated protein 1
AFAP1	0.14483	-0.131724	711	NSAAVLKKSQAAPGSSPCRGHVLRKAKEWEL	Q8N556;Q8N556-2	Q8N556	Q8N556	Actin filament-associated protein 1
PARP2	0.14483	0.0911243	34	ESKRVNNGNTAPEDSSPAKKTRRCQRQESKK	G3V167;Q9UGN5-2;Q9UGN5;E9PJ27	G3V167	G3V167	Poly [ADP-ribose] polymerase 2
TRAFD1	0.14496	-0.124173	327	CNPSRALPSLNTGSSSPRGVEEPDVIFQNFL	O14545	O14545	O14545	TRAF-type zinc finger domain-containing protein 1
POU2F1	0.145221	-0.222212	408	KEKRINPPSSGGTSSSPIKAIFPSPTSLVAT	P14859-5;P14859-6;A0A0C4DG88;P14859-4;P14859-3;P14859;P14859-2;A0A0A0MT46	P14859-5	P14859-5	POU domain, class 2, transcription factor 1;POU domain protein
RPS17	0.145351	0.0768327	113	VDPDTKEMLKLLDFGSLSNLQVTQPTVGMNF	P08708	P08708	P08708	40S ribosomal protein S17
DHX57	0.146655	-0.0260729	127	KALLRDLQEQDADAGSERGLSGEEEDDEPDC	Q6P158;Q6P158-2;A0A087WZ11;Q6P158-3;A0A087WW12	Q6P158	Q6P158	Putative ATP-dependent RNA helicase DHX57
IRS2	0.147567	-0.373402	577	DAAQDLDRGLRKRTYSLTTPARQRPVPQPSS	Q9Y4H2	Q9Y4H2	Q9Y4H2	Insulin receptor substrate 2
COG7	0.149129	-0.0799811	506	NRILSTAGKYLSDSCSPRSLAGFQESILTDK	P83436	P83436	P83436	Conserved oligomeric Golgi complex subunit 7
HJURP	0.14952	0.0538064	557	LNPDPHFQGFQKLPSSPLGCRKSLLGSTA__	C9JWC4;Q8NCD3-3;Q8NCD3-2;Q8NCD3	C9JWC4	C9JWC4	Holliday junction recognition protein
BIN1	0.152378	-0.258615	267	AQPSDNAPAKGNKSPSPPDGSPAATPEIRVN	O00499-6;O00499-2;O00499;O00499-9;O00499-7;O00499-4;O00499-11;O00499-3;O00499-5;O00499-10;O00499-8	O00499-6	O00499-6	Myc box-dependent-interacting protein 1
RPL18A	0.153027	0.379898	71	KSSGEIVYCGQVFEKSPLRVKNFGIWLRYDS	M0R1A7;M0R3D6;Q02543;M0R117;M0R0P7	M0R1A7;Q02543	Q02543	60S ribosomal protein L18a
KTN1	0.153157	0.0663992	75	KKNKKKEIQNGNLHESDSESVPRDFKLSDAL	Q86UP2;Q86UP2-2;Q86UP2-4;Q86UP2-3	Q86UP2	Q86UP2	Kinectin
PUM2	0.153676	-0.12345	126	ADCKDFNRTPGSRQASPTEVVERLGPNTNPS	A0A0A0MR59;Q8TB72-2;Q8TB72-4;Q8TB72-3;Q8TB72;A0A0C4DG68;C9JW01	A0A0A0MR59	A0A0A0MR59	Pumilio homolog 2
PUM2	0.153676	-0.12345	122	NGMDADCKDFNRTPGSRQASPTEVVERLGPN	A0A0A0MR59;Q8TB72-2;Q8TB72-4;Q8TB72-3;Q8TB72;A0A0C4DG68;C9JW01	A0A0A0MR59	A0A0A0MR59	Pumilio homolog 2
MAP4	0.154583	-0.0631227	723	TRPKPARVPPELLGGSPPWKTLDHRLGHCSL	E7EVA0	E7EVA0	E7EVA0	Microtubule-associated protein
KHSRP	0.154842	-0.130602	181	QINKIQQDSGCKVQISPDSGGLPERSVSLTG	Q92945;A0A087WTP3;M0QYH3;M0QXW7	Q92945	Q92945	Far upstream element-binding protein 2
ITPR3	0.155231	-0.103689	1838	DPTTKGRVASFSIPGSSSRYSLGPSLRRGHE	Q14573	Q14573	Q14573	Inositol 1,4,5-trisphosphate receptor type 3
MAP7D1	0.15562	-0.097857	366	RTHPSAAVPVCPRSASASPLTPCSVTRSVHR	Q3KQU3;Q3KQU3-4;Q3KQU3-2	Q3KQU3	Q3KQU3	MAP7 domain-containing protein 1
DUT	0.156397	-0.00553612	14	__MAAGGAAPETPAISPSKRARPAEVGGMQL	H0YNW5;H0YMM5	H0YNW5	H0YNW5
PTDSS1	0.15782	0.279887	439	YSPEISWHHRKGTKGSEDSPPKHAGNNESHS	P48651;P48651-2	P48651	P48651	Phosphatidylserine synthase 1
PTDSS1	0.15782	0.279887	442	EISWHHRKGTKGSEDSPPKHAGNNESHSSRR	P48651;P48651-2	P48651	P48651	Phosphatidylserine synthase 1
RFC1	0.158725	-0.111586	161	ENTKTKNKPLSPIKLTPTSVLDYFGTGSVQR	P35251-2;P35251	P35251-2	P35251-2	Replication factor C subunit 1
PTMA	0.158854	-0.232905	2	______________MSDAAVDTSSEITTKDL	B8ZZQ6;P06454-2;P06454	B8ZZQ6	B8ZZQ6	Prothymosin alpha;Prothymosin alpha, N-terminally processed;Thymosin alpha-1
DPYSL2	0.159371	0.0821575	485	VSVTPKTVTPASSAKTSPAKQQAPPVRNLHQ	Q16555-2;Q16555	Q16555-2	Q16555-2	Dihydropyrimidinase-related protein 2
PKN2	0.159629	-0.0333924	534	DFDLEPEPPPAPPRASSLGEIDESSELRVLD	Q16513-3;Q16513-2;Q16513;Q16513-4;Q16513-5	Q16513-3	Q16513-3	Serine/threonine-protein kinase N2
LARP1B	0.160275	-0.219152	407	EIDDQDLNKILIVTQTPPYVKKHPGGDRTGT	Q659C4-2;Q659C4;Q659C4-9;H0Y9K3;D6R9W6;D6RJB0;Q659C4-4	Q659C4-2	Q659C4-2	La-related protein 1B
ZRANB2	0.162081	-0.105768	280	GSSSPRKRSYSSSSSSPERNRKRSRSRSSSS	O95218-2;O95218	O95218-2	O95218-2	Zinc finger Ran-binding domain-containing protein 2
RBM10	0.163241	-0.065778	30	SVDAGRGGGESLQEASPRLADHGSSSGGGWE	A0A0A0MR66	A0A0A0MR66	A0A0A0MR66
MORC2	0.163628	-0.206379	725	PSPKVIKTPVVKKTESPIKLSPATPSRKRSV	Q9Y6X9;Q9Y6X9-2	Q9Y6X9	Q9Y6X9	MORC family CW-type zinc finger protein 2
ASMTL	0.16543	-0.241407	21	VIGKLLHKRVVLASASPRRQEILSNAGLRFE	O95671-2;O95671	O95671-2	O95671-2	N-acetylserotonin O-methyltransferase-like protein
GAS2L3	0.165687	-0.522198	267	KSALNLNQPVSVSSVSPVKATQKSKDKNIVS	H0YIT6;G3V1N3;Q86XJ1	H0YIT6	H0YIT6	GAS2-like protein 3
MTCL1	0.165815	-0.157785	87	PAAPRSPNLAGKAPPSPGSLAAPGRLSRRSG	Q9Y4B5	Q9Y4B5	Q9Y4B5	Microtubule cross-linking factor 1
WIBG	0.166073	-0.0265648	117	EKGEAEALSRTLDKVSLEETAQLPSAPQGSR	Q9BRP8;Q9BRP8-2	Q9BRP8;Q9BRP8-2	Q9BRP8	Partner of Y14 and mago
YBX1	0.167872	-0.0246633	174	QQNYQNSESGEKNEGSESAPEGQAQQRRPYR	P67809;H0Y449;C9J5V9	P67809	P67809	Nuclease-sensitive element-binding protein 1
RPS4X	0.167872	0.0672257	223	VHVKDANGNSFATRLSNIFVIGKGNKPWISL	P62701	P62701	P62701	40S ribosomal protein S4, X isoform
DPYSL2	0.168129	0.0821575	485	VSVTPKTVTPASSAKTSPAKQQAPPVRNLHQ	Q16555-2;Q16555	Q16555-2	Q16555-2	Dihydropyrimidinase-related protein 2
GAPVD1	0.169412	-0.0840126	466	KSSSLEMTPYNTPQLSPATTPANKKNRLPIA	F8W9S7;Q14C86-3;Q14C86-4;Q14C86-5;Q14C86-2;Q14C86;Q14C86-6;C9IZ08;B4DGD8;H0Y4E7;H0Y7I9;B0QZ65;A0A0A0MQV8	F8W9S7	F8W9S7	GTPase-activating protein and VPS9 domain-containing protein 1
SLK	0.169925	-0.126565	777	DLNLSISSFLSKTKDSGSISLQETRRQKKTL	Q9H2G2-2;Q9H2G2	Q9H2G2-2	Q9H2G2-2	STE20-like serine/threonine-protein kinase
CEP131	0.170438	0.166458	76	ATGPGGSQAINNLRRSNSTTQVSQPRSGSPR	I3L2J8;Q9UPN4-3;Q9UPN4-2;Q9UPN4	I3L2J8	I3L2J8	Centrosomal protein of 131 kDa
WWP2	0.172231	-0.760406	211	HSGASARTTPATGEQSPGARSRHRQPVKNSG	O00308;O00308-2;O00308-4	O00308	O00308	NEDD4-like E3 ubiquitin-protein ligase WWP2
OSBPL3	0.172872	0.358059	251	MSQLLQSMDVLHRTYSAPAINAIQGGSFESP	Q9H4L5-3;Q9H4L5;Q9H4L5-7;Q9H4L5-5	Q9H4L5-3	Q9H4L5-3	Oxysterol-binding protein-related protein 3
ZBTB7A	0.174662	-0.131124	526	SPGATATPGAPAQPSSPDARRNGQEKHFKDE	O95365	O95365	O95365	Zinc finger and BTB domain-containing protein 7A
CD2AP	0.175684	-0.0284693	514	RRLPGRFNGGHSPTHSPEKILKLPKEEDSAN	Q9Y5K6	Q9Y5K6	Q9Y5K6	CD2-associated protein
SERBP1	0.179511	-0.00579687	328	EGADGQWKKGFVLHKSKSEEAHAEDSVMDHH	Q8NC51;Q8NC51-2;Q8NC51-3;Q8NC51-4	Q8NC51;Q8NC51-3	Q8NC51	Plasminogen activator inhibitor 1 RNA-binding protein
SKIV2L	0.179638	-0.0328167	256	TVSASPCSAPLARASSLEDLVLKEASTAVST	Q15477	Q15477	Q15477	Helicase SKI2W
STK10	0.179766	-0.191327	952	MFFKLSEEAECPNPSTPSKAAKFFPYSSADA	O94804	O94804	O94804	Serine/threonine-protein kinase 10
DPYSL2	0.180148	0.0821575	473	VPRGLYDGPVCEVSVTPKTVTPASSAKTSPA	Q16555-2;Q16555	Q16555-2	Q16555-2	Dihydropyrimidinase-related protein 2
RPL15	0.18053	0.183455	100	VHHGVNQLKFARSLQSVAEERAGRHCGALRV	P61313;E7EQV9;E7EX53;P61313-2	P61313	P61313	60S ribosomal protein L15;Ribosomal protein L15
STRN3	0.180657	-0.141764	229	SVETKNLEQILNGGESPKQKGQEIKRSSGDV	Q13033-2;Q13033;G3V340	Q13033-2	Q13033-2	Striatin-3
EIF4G1	0.180912	0.0901759	1557	SVTAFFKWLREAEEESDHN____________	E7EUU4;E7EX73;Q04637-7;Q04637-3;Q04637-8;Q04637-6;Q04637-5;Q04637;Q04637-9;E9PGM1;Q04637-4	E7EUU4;E9PGM1	E7EUU4	Eukaryotic translation initiation factor 4 gamma 1
HLA-A	0.183328	0.00282959	359	YSQAASSDSAQGSDVSLTACKV_________	P01891;Q09160;P10316;A0A140T9I0;A0A140T9X5;A0A140T913;P01892;P30447;P05534	P01891;P10316	P01891	HLA class I histocompatibility antigen, A-68 alpha chain;HLA class I histocompatibility antigen, A-80 alpha chain;HLA class I histocompatibility antigen, A-69 alpha chain;HLA class I histocompatibility antigen, A-2 alpha chain;HLA class I histocompatibility antigen, A-23 alpha chain;HLA class I histocompatibility antigen, A-24 alpha chain
ZAK	0.183836	-0.0131304	637	IKYQQITPVNQSRSSSPTQYGLTKNFSSLHL	Q9NYL2	Q9NYL2	Q9NYL2	Mitogen-activated protein kinase kinase kinase MLT
MTRR	0.18612	-0.156209	182	LPVASPASSRTDLVKSELLHIESQVELLRFD	Q9UBK8-2;Q9UBK8;H0Y8S9;H0Y9D5	Q9UBK8-2	Q9UBK8-2	Methionine synthase reductase
MTRR	0.18612	-0.156209	189	SSRTDLVKSELLHIESQVELLRFDDSGRKDS	Q9UBK8-2;Q9UBK8;H0Y8S9;H0Y9D5	Q9UBK8-2	Q9UBK8-2	Methionine synthase reductase
ZC3H18	0.186374	-0.872287	637	RSRSFSSSPSPSPTPSPHRPSIRTKGEPAPP	E7ERS3;Q86VM9;Q86VM9-2	E7ERS3	E7ERS3	Zinc finger CCCH domain-containing protein 18
ANKRD17	0.186627	-0.0251183	1699	NSLSTCTKSGPSPLSSPNGKLTVASPKRGQK	O75179-2;O75179;H0YM23;O75179-7;O75179-6;O75179-4	O75179-2	O75179-2	Ankyrin repeat domain-containing protein 17
EIF4B	0.188021	-0.100995	425	EETQERERSRTGSESSQTGTSTTSSRSKSDQ	E7EX17;P23588;P23588-2	E7EX17	E7EX17	Eukaryotic translation initiation factor 4B
CDC6	0.188401	-0.146084	45	SDAKLEPTNVQTVTCSPRVKALPLSPRKRLG	Q99741;J3QLN7;J3KTI7;J3QR52	Q99741	Q99741	Cell division control protein 6 homolog
VDAC1	0.18916	0.173895	104	DQLARGLKLTFDSSFSPNTGKKNAKIKTGYK	P21796;C9JI87	P21796	P21796	Voltage-dependent anion-selective channel protein 1
MYCBP2	0.190552	0.0571383	2882	PKDSTDSPGSENRAPSPHVVQENLHSEVVEV	O75592-2;O75592	O75592-2	O75592-2	E3 ubiquitin-protein ligase MYCBP2
KIF1B	0.191563	-0.196955	1053	INNQQQPPQLRWRSNSLNNGQPKSTRCQASA	O60333-3	O60333-3	O60333-3	Kinesin-like protein KIF1B
MCM2	0.191942	-0.187181	26	ASSPAQRRRGNDPLTSSPGRSSRRTDALTSS	P49736;F8WDM3;C9J013;C9JZ21	P49736	P49736	DNA replication licensing factor MCM2
SND1	0.196859	-0.0240911	426	IGKKVNVTVDYIRPASPATETVPAFSERTCA	Q7KZF4	Q7KZF4	Q7KZF4	Staphylococcal nuclease domain-containing protein 1
PDHA1	0.196985	-0.0765846	232	PCIFICENNRYGMGTSVERAAASTDYYKRGD	P08559;P08559-3;P08559-2;P08559-4	P08559	P08559	Pyruvate dehydrogenase E1 component subunit alpha, somatic form, mitochondrial
CLASP1	0.198368	-0.152933	687	TPDNRGRSRAKVVSQSQPGSRSSSPGKLLGS	Q7Z460-4	Q7Z460-4	Q7Z460-4	CLIP-associating protein 1
PIEZO1	0.198746	-0.184162	1646	REAGASLYQGLMRTASELLLDRRLRIPELEE	Q92508	Q92508	Q92508	Piezo-type mechanosensitive ion channel component 1
MCM2	0.198997	-0.187181	27	SSPAQRRRGNDPLTSSPGRSSRRTDALTSSP	P49736;F8WDM3;C9J013;C9JZ21	P49736	P49736	DNA replication licensing factor MCM2
EIF2AK2	0.200881	0.0888201	83	AKLAVEILNKEKKAVSPLLLTTTNSSEGLSM	P19525;P19525-2;C9JZT2	P19525	P19525	Interferon-induced, double-stranded RNA-activated protein kinase
UBAP2L	0.202386	-0.0604273	616	PLYEQRSTQTRRYPSSISSSPQKDLTQAKNG	F8W726;Q14157-4;Q14157-1;Q14157-3;Q14157;Q14157-5	F8W726	F8W726	Ubiquitin-associated protein 2-like
CD2AP	0.202386	-0.0284693	510	KMPGRRLPGRFNGGHSPTHSPEKILKLPKEE	Q9Y5K6	Q9Y5K6	Q9Y5K6	CD2-associated protein
NFIC	0.202888	0.0199154	306	PVKKTEMDKSPFNSPSPQDSPRLSSFTQHHR	P08651-4;P08651-3;P08651-2;P08651-5;P08651-6;P08651	P08651-4	P08651-4	Nuclear factor 1 C-type
LIG3	0.208018	-0.145111	122	KKAVVQAKLTTTGQVTSPVKGASFVTSTNPR	P49916-3;P49916;P49916-4;P49916-2;K7ERZ5;K7ENR9	P49916-3	P49916-3	DNA ligase 3
ANKZF1	0.208767	0.0241777	361	LHVYEEDPREAVRLHSPQTHWKTVREERKKP	Q9H8Y5;B8ZZS4	Q9H8Y5	Q9H8Y5	Ankyrin repeat and zinc finger domain-containing protein 1
PFKFB2	0.210638	-0.297023	468	FPKNQTPVRMRRNSFTPLSSSNTIRRPRNYS	O60825	O60825	O60825	6-phosphofructo-2-kinase/fructose-2,6-bisphosphatase 2;6-phosphofructo-2-kinase;Fructose-2,6-bisphosphatase
STAT3	0.210763	0.0661237	727	CVTPTTCSNTIDLPMSPRTLDSLMQFGNNGE	P40763;P40763-2;G8JLH9	P40763	P40763	Signal transducer and activator of transcription 3;Signal transducer and activator of transcription
EML3	0.211012	0.0447438	199	RSGSTESRGGKDPLSSPGGPGSRRSNYNLEG	B7WPE2;Q32P44;Q32P44-2;H0Y3M3;G3V1D0	B7WPE2	B7WPE2	Echinoderm microtubule-associated protein-like 3
PRRC2C	0.213129	-0.107834	905	NNQSACFEAPDQKTLSAPQEERISAVESQPS	Q9Y520-5;Q9Y520;Q9Y520-7;E7EPN9;Q9Y520-4;Q9Y520-6;Q9Y520-3;Q9Y520-2	Q9Y520-5	Q9Y520-5	Protein PRRC2C
CDC23	0.217727	-0.198461	576	ETPTTEVPAPFFLPASLSANNTPTRRVSPLN	Q9UJX2;Q9UJX2-3	Q9UJX2	Q9UJX2	Cell division cycle protein 23 homolog
KIAA1522	0.220206	-0.217994	468	PPPQGGSGRGSPSGGSTAEASDTLSIRSSGQ	Q9P206-2;Q9P206;Q9P206-3	Q9P206-2	Q9P206-2	Uncharacterized protein KIAA1522
APC	0.220578	-0.303793	2169	TPASKSPSEGQTATTSPRGAKPSVKSELSPV	P25054-2;P25054	P25054-2	P25054-2	Adenomatous polyposis coli protein
ZRANB2	0.221444	-0.105768	188	EDEDDADLSKYNLDASEEEDSNKKKSNRRSR	O95218-2;O95218;A0A0C4DGV5	O95218-2	O95218-2	Zinc finger Ran-binding domain-containing protein 2
RRAS2	0.221692	0.287354	189	IRKFQEQECPPSPEPTRKEKDKKGCHCVIF_	A0A0C4DGH2;P62070-3;P62070;P62070-4;P62070-2	A0A0C4DGH2	A0A0C4DGH2	Ras-related protein R-Ras2
PRRC2A	0.221815	-0.12466	764	HPSGLVPRERSDSGGSSSEPFDRHAPAMLRE	P48634;P48634-3;P48634-2;P48634-4	P48634	P48634	Protein PRRC2A
NFX1	0.222928	-0.134445	95	PKSQQTSFQSSPCNKSPKSHGLQNQPWQKLR	Q12986;Q12986-2;Q12986-3	Q12986	Q12986	Transcriptional repressor NF-X1
IFI16	0.224287	0.052555	153	GPKGSKVSEEQTQPPSPAGAGMSTAMGRSPS	Q16666-2;Q16666;Q16666-3;H3BM18;X6RHM1	Q16666-2	Q16666-2	Gamma-interferon-inducible protein 16
GRSF1	0.225275	-0.103209	244	NEDVDALMKSLQVKSSPVVNDGVVRLRGLPY	Q12849;F5H5I6;H0Y8R1;H0YAK1;Q12849-5;H0YAM1	Q12849	Q12849	G-rich sequence factor 1
PKP4	0.225768	-0.292511	337	QTRVASPSQGQVGSSSPKRSGMTAVPQHLGP	A0A0D9SF60;Q99569-2;Q99569	A0A0D9SF60	A0A0D9SF60	Plakophilin-4
MKL1;mkl1	0.226508	-0.0457739	454	SGVVKFGSTGSTPPVSPTPSERSLLSTGDEN	E7ER32;A0A087X287;B0QY83;A0A087WU73;W0Z7M9;Q969V6	E7ER32	E7ER32	MKL/myocardin-like protein 1
MKL1;mkl1	0.226508	-0.0457739	450	TVASSGVVKFGSTGSTPPVSPTPSERSLLST	E7ER32;A0A087X287;B0QY83;A0A087WU73;W0Z7M9;Q969V6	E7ER32	E7ER32	MKL/myocardin-like protein 1
FOXK1	0.229342	-0.0986602	106	AKAASEQQADTSGGDSPKV____________	U3KQ26	U3KQ26	U3KQ26
CDK12	0.229342	0.117163	893	FGLARLYNSEESRPYTNKVITLWYRPPELLL	Q9NYV4-2;Q9NYV4;J3QSD7;Q9NYV4-3	Q9NYV4-2	Q9NYV4-2	Cyclin-dependent kinase 12
HJURP	0.231187	0.0538064	472	LHVQGNSSGIFRKSVSPSKTLSVPDKEVPGH	C9JWC4;Q8NCD3-3;Q8NCD3-2;Q8NCD3	C9JWC4	C9JWC4	Holliday junction recognition protein
ZC3H4	0.23131	-0.0842114	1269	TLFGTVKQTPKTGSGSPFAGNSPAREGEQDA	Q9UPT8;M0QY97	Q9UPT8	Q9UPT8	Zinc finger CCCH domain-containing protein 4
FHOD1	0.23131	0.0557509	498	LWDSPETAPAARTPQSPAPCVLLRAQRSLAP	Q9Y613	Q9Y613	Q9Y613	FH1/FH2 domain-containing protein 1
PURB	0.231432	0.0398403	8	________MADGDSGSERGGGGGPCGFQPAS	Q96QR8	Q96QR8	Q96QR8	Transcriptional activator protein Pur-beta
EFHD2	0.231555	-0.00301835	74	LLRRADLNQGIGEPQSPSRRVFNPYTEFKEF	Q96C19	Q96C19	Q96C19	EF-hand domain-containing protein D2
SSB	0.232292	0.0450235	362	QPGSGKGKVQFQGKKTKFASDDEHDEHDENG	P05455	P05455	P05455	Lupus La protein
NFX1	0.232661	-0.134445	329	KCTVRRQDPQVVSPFSRGKQNHVLKNVETHT	Q12986;Q12986-2;Q12986-3	Q12986	Q12986	Transcriptional repressor NF-X1
PLEC	0.233397	-0.114952	4623	TKGYYSPYSVSGSGSTAGSRTGSRTGSRAGS	Q15149;Q15149-7;Q15149-8;Q15149-9;Q15149-5;Q15149-6;Q15149-3;Q15149-4	Q15149;Q15149-3;Q15149-4	Q15149	Plectin
MCM2	0.235237	-0.187181	25	MASSPAQRRRGNDPLTSSPGRSSRRTDALTS	P49736;F8WDM3;C9J013;C9JZ21	P49736	P49736	DNA replication licensing factor MCM2
TRIM28	0.236095	-0.262019	19	SAAAASAAAASAASGSPGPGEGSAGGEKRST	Q13263;Q13263-2	Q13263	Q13263	Transcription intermediary factor 1-beta
TRIM28	0.236707	-0.262019	479	HVSGVKRSRSGEGEVSGLMRKVPRVSLERLD	Q13263;Q13263-2;M0R0K9	Q13263	Q13263	Transcription intermediary factor 1-beta
ZZEF1	0.236707	0.00891703	1518	LPAADVSPATAEEPLSPSTPTRRPPFTRGRL	O43149	O43149	O43149	Zinc finger ZZ-type and EF-hand domain-containing protein 1
LIMCH1	0.239031	-0.0437798	972	PKTLPLDKSINHQIESPSERRKKSPREHFQA;PKTLPLDKSINHQIESPSERRKSISGKKLCS	G5EA03;Q9UPQ0-3;E7EPK0;E9PDJ9;H0Y8P3;Q9UPQ0-9;Q9UPQ0-8;Q9UPQ0-6;Q9UPQ0-5;Q9UPQ0-10;Q9UPQ0-2;Q9UPQ0-4;Q9UPQ0;D6RD46	G5EA03;Q9UPQ0-10	Q9UPQ0-10	LIM and calponin homology domains-containing protein 1
CNOT2	0.239765	-0.105753	165	GIPSRTNSMSSSGLGSPNRSSPSIICMPKQQ	F8VP97;F8VV52;Q9NZN8-4;Q9NZN8;F8VQD8;A0A087X050;F8VVY1;F8VUB4;F8VX63;Q9NZN8-5	F8VP97	F8VP97	CCR4-NOT transcription complex subunit 2
EIF3A	0.239887	0.0104934	882	ERERRREEERRLGDSSLSRKDSRWGDRDSEG	Q14152;Q14152-2	Q14152	Q14152	Eukaryotic translation initiation factor 3 subunit A
SLAIN2	0.240131	-0.0611196	48	SRSGAVQGAGSLGPGSPVRAGASIPSSGAAS	Q9P270	Q9P270	Q9P270	SLAIN motif-containing protein 2
GAPVD1	0.245982	-0.0840126	881	FKQRHSYPERLVRSRSSDIVSSVRRPMSDPS	F8W9S7;Q14C86-3;Q14C86-4;Q14C86-5;Q14C86-2;Q14C86;Q14C86-6;C9IZ08;H0Y4E7;H0Y7I9	F8W9S7	F8W9S7	GTPase-activating protein and VPS9 domain-containing protein 1
EDC3	0.247077	-0.0639369	131	NIPKRTDVKSQDVAVSPQQQQCSKSYVDRHM	Q96F86;H3BQ37;H3BPW9;H3BTD6	Q96F86	Q96F86	Enhancer of mRNA-decapping protein 3
NBEAL2	0.24732	-0.319028	2709	SSQFARKLWRSSRRISQVSSGETEYNPTEAR	Q6ZNJ1-3;Q6ZNJ1;Q6ZNJ1-2;H0Y764;H7C3Y7	Q6ZNJ1-3	Q6ZNJ1-3	Neurobeachin-like protein 2
EPRS	0.248535	0.00662125	880	KEKTGKEYIPGQPPLSQSSDSSPTRNSEPAG	P07814;V9GYZ6	P07814	P07814	Bifunctional glutamate/proline--tRNA ligase;Glutamate--tRNA ligase;Proline--tRNA ligase
MAP4	0.250962	-0.0631227	1682	DSLNKKVDLTLLSPKSENDKLKEISLACKIT	E7EVA0;P27816-4;B5MEG9	E7EVA0	E7EVA0	Microtubule-associated protein;Microtubule-associated protein 4
NUMBL	0.2529	0.0294175	370	VPPAAAFQPGHKRTPSEAERWLEEVSQVAKA	A0A0C4DGH3;Q9Y6R0	A0A0C4DGH3	A0A0C4DGH3	Numb-like protein
BAG3	0.253505	-0.207161	275	LRAASPFRSSVQGASSREGSPARSSTPLHSP	O95817;C9JFK9	O95817	O95817	BAG family molecular chaperone regulator 3
CHAF1B	0.254594	0.00288247	429	RPVEGTPASRTQDPSSPGTTPPQARQAPAPT	Q13112	Q13112	Q13112	Chromatin assembly factor 1 subunit B
CDCA3	0.255803	0.182819	87	GIARTPMKTSSGDPPSPLVKQLSEVFETEDS	Q99618;F5GX58;F8WDL1	Q99618	Q99618	Cell division cycle-associated protein 3
AHNAK	0.256769	-0.0268516	93	GHHTVGLKLHRKGDRSPEPGQTWTREVFSSC	Q09666;E9PKR9;E9PLK4;E9PJZ0;E9PJC6;Q09666-2	Q09666	Q09666	Neuroblast differentiation-associated protein AHNAK
ZC3H13	0.259905	-0.093525	265	NSKTNQSKKKGPRTPSPPPPIPEDIALGKKY	Q5T200-2;Q5T200	Q5T200-2	Q5T200-2	Zinc finger CCCH domain-containing protein 13
MAP4	0.261952	-0.0631227	1932	KPKPIADAKAPEKRASPSKPASAPASRSGSK	E7EVA0;P27816;P27816-6;P27816-2;P27816-4;B5MEG9;H0Y2V1;F8W9U4;P27816-5;H7C4C5	E7EVA0;P27816-5	E7EVA0	Microtubule-associated protein;Microtubule-associated protein 4
ATXN2	0.264236	0.0353424	672	NPRSFSQPKPSTTPTSPRPQAQPSPSMVGHQ	F8WB05;F8WB06;H0YH87;F8VQP2;Q99700-5;S4R3J6;Q99700-2;Q99700-4;Q99700;V9GY86	F8WB05;F8WB06;Q99700-2;V9GY86	F8WB06	Ataxin-2
YTHDC2	0.265077	0.0777899	1263	SDQSSLKSTDSSSYPSPCASPSPPSSGKGSK	Q9H6S0	Q9H6S0	Q9H6S0	Probable ATP-dependent RNA helicase YTHDC2
CCDC124	0.266277	-0.0153013	141	VPLEENVNRRVLEEGSVEARTIEDAIAVLSV	Q96CT7	Q96CT7	Q96CT7	Coiled-coil domain-containing protein 124
PTRF	0.268794	-0.0190827	167	KVMIYQDEVKLPAKLSISKSLKESEALPEKE	Q6NZI2	Q6NZI2	Q6NZI2	Polymerase I and transcript release factor
SPATS2	0.269392	-0.0201356	490	RYRNSSWYSSGSRYQSAPSQAPGNTIERGQT	Q86XZ4	Q86XZ4	Q86XZ4	Spermatogenesis-associated serine-rich protein 2
RPL13	0.272143	0.0466308	139	LILFPRKPSAPKKGDSSAEELKLATQLTGPV	P26373;P26373-2	P26373	P26373	60S ribosomal protein L13
RPL13	0.272143	0.0466308	140	ILFPRKPSAPKKGDSSAEELKLATQLTGPVM	P26373;P26373-2	P26373	P26373	60S ribosomal protein L13
RIN1	0.272382	-0.5098	349	PATSPHLGRRRPLLRSMSAAFCSLLAPERQV	Q13671;Q13671-2;E9PNR2	Q13671	Q13671	Ras and Rab interactor 1
DPYSL2	0.273814	0.0821575	486	SVTPKTVTPASSAKTSPAKQQAPPVRNLHQS	Q16555-2;Q16555	Q16555-2	Q16555-2	Dihydropyrimidinase-related protein 2
SBF1	0.274172	-0.479995	1138	VERACCRDYQRLGLGTLSSSLSRAKSEPFRI	G5E933;O95248;O95248-4	G5E933	G5E933	Myotubularin-related protein 5
FAM129B	0.274888	-0.155695	678	APAGESPQPKAAPEASSPPASPLQHLLPGKA	Q96TA1-2;Q96TA1	Q96TA1-2	Q96TA1-2	Niban-like protein 1
FAM129B	0.274888	-0.155695	683	SPQPKAAPEASSPPASPLQHLLPGKAVDLGP	Q96TA1-2;Q96TA1	Q96TA1-2	Q96TA1-2	Niban-like protein 1
TBC1D4	0.275126	0.146264	691	QCSDGEGRKRTSSTCSNESLSVGGTSVTPRR	O60343-2;O60343-3;O60343;Q5JU47	O60343-2	O60343-2	TBC1 domain family member 4
MYCBP2	0.275841	0.0571383	3440	TDTDLAKRTVFQRSYSVVASEYDKQHSILPA	O75592-2;O75592	O75592-2	O75592-2	E3 ubiquitin-protein ligase MYCBP2
DPYSL2	0.27739	0.0821575	486	SVTPKTVTPASSAKTSPAKQQAPPVRNLHQS	Q16555-2;Q16555	Q16555-2	Q16555-2	Dihydropyrimidinase-related protein 2
MARK3	0.278698	-0.188151	522	LSHEATPLSQTRSRGSTNLFSKLTSKLTRRN	A0A0A0MST9;A0A0A0MQR8;A0A0A0MSZ1;A0A0A0MT23;J3KNR0;P27448-8;P27448-6;P27448-3;P27448-4;P27448-2;P27448;P27448-7;H0YIY6;A2SY06	A0A0A0MST9	A0A0A0MST9	MAP/microtubule affinity-regulating kinase 3
JPH1	0.278817	-0.0272779	465	KESPHFYRKGTTPPRSPEASPKHSHSPASSP	Q9HDC5	Q9HDC5	Q9HDC5	Junctophilin-1
JPH1	0.278817	-0.0272779	469	HFYRKGTTPPRSPEASPKHSHSPASSPKPLK	Q9HDC5	Q9HDC5	Q9HDC5	Junctophilin-1
JPH1	0.278817	-0.0272779	460	KPPTPKESPHFYRKGTTPPRSPEASPKHSHS	Q9HDC5	Q9HDC5	Q9HDC5	Junctophilin-1
ZC3HAV1	0.279174	0.0388576	275	FLASASASAERSCTPSPDQISHRASLEDAPV	C9J6P4;Q7Z2W4-3;Q7Z2W4;Q7Z2W4-2	C9J6P4;Q7Z2W4	C9J6P4	Zinc finger CCCH-type antiviral protein 1
AKT1S1	0.279768	-0.0602168	211	KRTEARSSDEENGPPSSPDLDRIAASMRALV	Q96B36;Q96B36-3;Q96B36-2	Q96B36	Q96B36	Proline-rich AKT1 substrate 1
USP9X	0.281787	-0.00413203	2547	TGQRAQENYEGSEEVSPPQTKDQ________	Q93008-1;Q93008	Q93008-1	Q93008-1	Probable ubiquitin carboxyl-terminal hydrolase FAF-X
RBM34	0.283211	-0.572351	12	____LEGMSKRKRKRSVQEGENPDDGVRGSP	A2A2V2;P42696-2;P42696;Q5TCT4;H7C5M1	A2A2V2	A2A2V2	RNA-binding protein 34
DPYSL2	0.283685	0.0821575	478	YDGPVCEVSVTPKTVTPASSAKTSPAKQQAP	Q16555-2;Q16555	Q16555-2	Q16555-2	Dihydropyrimidinase-related protein 2
POLD3	0.284988	-0.0150389	307	KVLQKEKKRGKRVALSDDETKETENMRKKRR	Q15054;Q15054-3;Q15054-2;H0YD46	Q15054	Q15054	DNA polymerase delta subunit 3
MAP4	0.285461	-0.0631227	1934	KPIADAKAPEKRASPSKPASAPASRSGSKST	E7EVA0;P27816;P27816-6;P27816-2;P27816-4;B5MEG9;H0Y2V1;F8W9U4;P27816-5;H7C4C5	E7EVA0;P27816-5	E7EVA0	Microtubule-associated protein;Microtubule-associated protein 4
AHNAK	0.286763	-0.0268516	210	VDVETQSGKTVIRLPSGSGAASPTGSAVDIR	Q09666	Q09666	Q09666	Neuroblast differentiation-associated protein AHNAK
CDK13	0.286881	-0.613918	383	PSYSRHSSYERGGDVSPSPYSSSSWRRSRSP	Q14004;Q14004-2	Q14004	Q14004	Cyclin-dependent kinase 13
EIF4G1	0.287118	0.0901759	1106	VPTESTDNRRVVQRSSLSRERGEKAGDRGDR	E7EUU4;E7EX73;Q04637-7;Q04637-3;Q04637-8;Q04637-6;Q04637-5;Q04637;Q04637-9;A0A0A0MR52;H7C044;E9PGM1;Q04637-4	E7EUU4;E9PGM1	E7EUU4	Eukaryotic translation initiation factor 4 gamma 1
KIF2A	0.288772	0.236584	113	EQSSSAQQNGSVSDISPVQAAKKEFGPPSRR	O00139-1;O00139-5;O00139;O00139-4	O00139-1	O00139-1	Kinesin-like protein KIF2A
UBR4	0.289952	0.0578315	627	PPPPPLESSPRVKSPSKQAPGEKGNILASRK	Q5T4S7-3;Q5T4S7-4;Q5T4S7;Q5T4S7-2;Q5T4S7-5	Q5T4S7-3	Q5T4S7-3	E3 ubiquitin-protein ligase UBR4
RPL15	0.29007	0.183455	97	GKPVHHGVNQLKFARSLQSVAEERAGRHCGA	P61313;E7EQV9;E7EX53;P61313-2	P61313	P61313	60S ribosomal protein L15;Ribosomal protein L15
RPS6KA1;RPS6KA3;RPS6KA6	0.290424	0.321582	227	FGLSKEAIDHEKKAYSFCGTVEYMAPEVVNR;FGLSKESIDHEKKAYSFCGTVEYMAPEVVNR	E9PGT3;Q15418-3;Q15418-4;Q15418;Q15418-2;B1AXG1;Q9UK32-2;Q9UK32;P51812	E9PGT3;P51812	P51812	Ribosomal protein S6 kinase;Ribosomal protein S6 kinase alpha-1;Ribosomal protein S6 kinase alpha-6;Ribosomal protein S6 kinase alpha-3
SRSF11	0.291721	-0.339601	323	SKTRDKKKEDKEKKRSKTPPKSYSTARRSRS	Q05519-2;Q05519;Q5T757;Q5T760	Q05519-2	Q05519-2	Serine/arginine-rich splicing factor 11
PPP1R10	0.292311	-0.368737	313	APVPGIKIKKKKKVLSPTAAKPSPFEGKTST	Q96QC0	Q96QC0	Q96QC0	Serine/threonine-protein phosphatase 1 regulatory subunit 10
GFPT1	0.293724	0.0988237	244	GKDKKGSCNLSRVDSTTCLFPVEEKAVEYYF	Q06210-2;Q06210	Q06210-2	Q06210-2	Glutamine--fructose-6-phosphate aminotransferase [isomerizing] 1
KIAA1522	0.294077	-0.217994	401	SPASVRSLGRFSSVSSPQPRSRHPSSSSDTW	Q9P206-2;Q9P206;Q9P206-3	Q9P206-2	Q9P206-2	Uncharacterized protein KIAA1522
CCT6A	0.294665	0.0565835	205	MIEIMEMKHKSETDTSLIRGLVLDHGARHPD	P40227;P40227-2	P40227	P40227	T-complex protein 1 subunit zeta
IGF2BP3	0.296663	0.00518438	184	RGRRGLGQRGSSRQGSPGSVSKQKPCDLPLR	O00425	O00425	O00425	Insulin-like growth factor 2 mRNA-binding protein 3
DDB1	0.29678	-0.117052	645	TLGTQPTVLRTFRSLSTTNVFACSDRPTVIY	Q16531;F5GY55	Q16531	Q16531	DNA damage-binding protein 1
RIMS1	0.297015	-0.0749272	1279	VDPTLTPLTRRASQSSLESSTGPPCIRS___	Q86UR5-8;Q86UR5-7;Q86UR5-6;Q86UR5-5;Q86UR5-3;Q86UR5-4;Q86UR5;H0YBE7;A0A0C4DFV1;H0YBU6;Q86UR5-11;Q86UR5-10;Q86UR5-13;Q86UR5-9;Q86UR5-12	Q86UR5-8	Q86UR5-8	Regulating synaptic membrane exocytosis protein 1
GAPDH	0.298306	-0.00552165	151	NHEKYDNSLKIISNASCTTNCLAPLAKVIHD	P04406;P04406-2;E7EUT5	P04406	P04406	Glyceraldehyde-3-phosphate dehydrogenase
DPYSL2	0.302407	0.0821575	482	VCEVSVTPKTVTPASSAKTSPAKQQAPPVRN	Q16555-2;Q16555	Q16555-2	Q16555-2	Dihydropyrimidinase-related protein 2
CARHSP1	0.302992	-0.287325	52	NVVPSPLPTRRTRTFSATVRASQGPVYKGVC	Q9Y2V2;H3BSW7;H3BUY4;H3BPY5;H3BNU9;H3BTK3;I3L3X8	Q9Y2V2	Q9Y2V2	Calcium-regulated heat stable protein 1
AHNAK	0.30381	-0.0268516	5752	SGSKGDLKSSKASLGSLEGEAEAEASSPKGK	Q09666	Q09666	Q09666	Neuroblast differentiation-associated protein AHNAK
FAM193A	0.304044	-0.276083	1144	SPGEHQQNSKLVLAESPQPKGKNKKNKKKKG	P78312-6;P78312-2;P78312-5;P78312;E7EUR8;P78312-4	P78312-6	P78312-6	Protein FAM193A
PKN2	0.304394	-0.0333924	535	FDLEPEPPPAPPRASSLGEIDESSELRVLDI	Q16513-3;Q16513-2;Q16513;Q16513-4;Q16513-5	Q16513-3	Q16513-3	Serine/threonine-protein kinase N2
PGAM1	0.306379	-0.122507	14	__MAAYKLVLIRHGESAWNLENRFSGWYDAD	P18669	P18669	P18669	Phosphoglycerate mutase 1
FKBP15	0.307079	-0.0548418	985	EEKAEERPRRPSQEQSASASSGQPQAPLNRE	A0A0A0MT60;Q5T1M5;Q5T1M5-2	A0A0A0MT60	A0A0A0MT60	Peptidyl-prolyl cis-trans isomerase;FK506-binding protein 15
AHNAK	0.307079	-0.0268516	135	EYQRIYTTKIKPRLKSEDGVEGDLGETQSRT	Q09666	Q09666	Q09666	Neuroblast differentiation-associated protein AHNAK
TNKS1BP1	0.307079	0.0159258	1385	VSQCPEPGLRHNGSLSPGLEARDPLEARELG	Q9C0C2	Q9C0C2	Q9C0C2	182 kDa tankyrase-1-binding protein
EIF4G1	0.307428	0.0901759	1105	AVPTESTDNRRVVQRSSLSRERGEKAGDRGD	E7EUU4;E7EX73;Q04637-7;Q04637-3;Q04637-8;Q04637-6;Q04637-5;Q04637;Q04637-9;A0A0A0MR52;H7C044;E9PGM1;Q04637-4	E7EUU4;E9PGM1	E7EUU4	Eukaryotic translation initiation factor 4 gamma 1
PFKP	0.30871	0.0499095	386	MDERRFQDAVRLRGRSFAGNLNTYKRLAIKL	Q01813;Q01813-2;B1APP6	Q01813	Q01813	ATP-dependent 6-phosphofructokinase, platelet type
RPS18	0.30871	0.070252	2	______________MSLVIPEKFQHILRVLN	P62269;A0A0G2JQH2;Q5GGW2	P62269	P62269	40S ribosomal protein S18
UNK	0.309409	0.0717627	378	APDLSALLCRNSSLGSPSNLCGSPPGSIRKP	Q9C0B0	Q9C0B0	Q9C0B0	RING finger protein unkempt homolog
ABCC1	0.310107	-0.0780915	916	LVTDSAGKQLQRQLSSSSSYSGDISRHHNST	P33527-4;P33527;P33527-6;P33527-7;P33527-2;P33527-3;A0A0A0MS99;I3L4X2;P33527-8;P33527-5;P33527-9	P33527-4	P33527-4	Multidrug resistance-associated protein 1
PRRC2A	0.310224	-0.12466	1219	PSKEPLKEKLIPGPLSPVARGGSNGGSNVGM	P48634;P48634-3;P48634-2	P48634	P48634	Protein PRRC2A
APC	0.31034	-0.303793	1259	ESARHKAVEFSSGAKSPSKSGAQTPKSPPEH	P25054-2;P25054	P25054-2	P25054-2	Adenomatous polyposis coli protein
FRYL	0.311038	-0.182426	2270	SLVVPSDIPKTYGGDTGSPEISFTKIFNNVS	O94915;H0Y9X0	O94915	O94915	Protein furry homolog-like
AP3B1	0.311387	-0.0323149	227	KEGDELEDNGKNFYESDDDQKEKTDKKKKPY	O00203-3;O00203	O00203-3	O00203-3	AP-3 complex subunit beta-1
TPI1	0.312665	-0.0825606	21	KFFVGGNWKMNGRKQSLGELIGTLNAAKVPA	P60174-1;P60174	P60174-1	P60174-1	Triosephosphate isomerase
PATL1	0.313478	0.0909888	179	DDRDLSERALPRRSTSPIIGSPPVRAVPIGT	Q86TB9-4;Q86TB9;Q86TB9-2	Q86TB9-4	Q86TB9-4	Protein PAT1 homolog 1
LIG3	0.318693	-0.145111	123	KAVVQAKLTTTGQVTSPVKGASFVTSTNPRK	P49916-3;P49916;P49916-4;P49916-2;K7ERZ5;K7ENR9	P49916-3	P49916-3	DNA ligase 3
RMDN3	0.319734	0.451541	46	YSQRWKRTQRHGRSQSLPNSLDYTQTSDPGR	H0YLG5;Q96TC7;H0YNE5	H0YLG5	H0YLG5	Regulator of microtubule dynamics protein 3
CHAF1A	0.321004	0.0984196	775	HCRRGLLSNHTGSPRSPSTTYLHTPTPSEDA	Q13111	Q13111	Q13111	Chromatin assembly factor 1 subunit A
AKAP13	0.32458	-0.136442	2708	PSIAKSGSLDSELSVSPKRNSISRTHKDKGP	Q12802-4;Q12802;Q12802-2;A0A087WTD7;A8MYJ1	Q12802-4	Q12802-4	A-kinase anchor protein 13
FAM129A	0.325732	0.174023	602	KPPTGSNQASPARRASAILPGVLGSETLSNE	Q9BZQ8	Q9BZQ8	Q9BZQ8	Protein Niban
RPLP2	0.327342	0.0673633	19	VASYLLAALGGNSSPSAKDIKKILDSVGIEA	P05387	P05387	P05387	60S acidic ribosomal protein P2
CHCHD3	0.327342	0.25544	50	RMKESSPSGSKSQRYSGAYGASVSDEELKRR	C9JRZ6;F8WAR4;Q9NX63	C9JRZ6	C9JRZ6	MICOS complex subunit MIC19
DOCK7	0.327572	-0.0162056	28	RTVAAEVRKQISGQYSGSPQLLKNLNIVGNI	H0Y7L2;Q96N67-4;Q96N67-3;Q96N67-5;Q96N67-2;Q96N67-6;Q96N67;Q96N67-7	H0Y7L2	H0Y7L2	Dedicator of cytokinesis protein 7
HERC1	0.327802	0.00934718	1429	ADDPPPQSQQERRVSTDLPEGQDVYTAACNS	Q15751;H0YNB1	Q15751	Q15751	Probable E3 ubiquitin-protein ligase HERC1
PRKCDBP	0.32964	0.0344974	205	RRALSGRKGPAAPPPTPVKPPRLGPGRSAEA	Q969G5;E9PIE3	Q969G5	Q969G5	Protein kinase C delta-binding protein
IREB2	0.330673	0.0107799	157	APNPGGGDLQKAGKLSPLKVQPKKLPCRGQT	A0A0A6YY96;H0YNL8	A0A0A6YY96	A0A0A6YY96
UBR5	0.335369	-0.107772	1551	SSYIIRNPQQRRISQSQPVRGRDEEQDDIVS	O95071;O95071-2;E7EMW7	O95071	O95071	E3 ubiquitin-protein ligase UBR5
AGO2	0.340505	-0.0292347	387	APDRQEEISKLMRSASFNTDPYVREFGIMVK	Q9UKV8;Q9UKV8-2	Q9UKV8	Q9UKV8	Protein argonaute-2
MAP7	0.341303	-0.134715	315	RENVLFLTSGTRRAVSPSNPKARQPARSRLW	Q14244;Q14244-6;Q14244-7;Q14244-3;Q14244-2;A0A087WZ40;Q14244-5;Q14244-4	Q14244	Q14244	Ensconsin
GAPDH	0.34153	-0.00552165	210	LWRDGRGALQNIIPASTGAAKAVGKVIPELN	P04406;P04406-2;E7EUT5	P04406	P04406	Glyceraldehyde-3-phosphate dehydrogenase
GAPDH	0.34153	-0.00552165	211	WRDGRGALQNIIPASTGAAKAVGKVIPELNG	P04406;P04406-2;E7EUT5	P04406	P04406	Glyceraldehyde-3-phosphate dehydrogenase
CDK1;CDC2	0.342213	-0.157608	14	__MEDYTKIEKIGEGTYGVVYKGRHKTTGQV	P06493;A0A024QZP7;A0A087WZZ9;P06493-2;E5RIU6	P06493	P06493	Cyclin-dependent kinase 1
CDK2;CDK3	0.342213	-0.117396	14	__MENFQKVEKIGEGTYGVVYKARNKLTGEV	G3V5T9;P24941;P24941-2;E7ESI2;Q00526;G3V317;K7ELV5	G3V5T9	G3V5T9	Cyclin-dependent kinase 2;Cyclin-dependent kinase 3
XRCC1	0.344033	0.00317045	195	YAAATLQASSAASSASPVSRAIGSTSKPQES	F5H8D7;P18887;M0QYS5;M0R1U8	F5H8D7	F5H8D7	DNA repair protein XRCC1
G3BP1	0.346758	-0.0323444	253	IAQTVQEDLRTFSWASVTSKNLPPSGAVPVT	Q13283	Q13283	Q13283	Ras GTPase-activating protein-binding protein 1
PRRC2A	0.347099	-0.12466	808	GDVFTATPAEPRPLTSPLRQAADEDDKGMRS	P48634;P48634-3;P48634-2;P48634-4	P48634	P48634	Protein PRRC2A
RPL3	0.350384	0.109561	13	___MSHRKFSAPRHGSLGFLPRKRSSRHRGK	P39023;H7C422;H7C3M2;F8WCR1	P39023	P39023	60S ribosomal protein L3
PRRC2C	0.354339	-0.107834	1544	ENVLPPKREIAKRSFSSQRPVDRQNRRGNNG	Q9Y520-5;Q9Y520;Q9Y520-7;E7EPN9;Q9Y520-4;Q9Y520-6;Q9Y520-3;Q9Y520-2;H7C5N8	Q9Y520-5	Q9Y520-5	Protein PRRC2C
LRRFIP2	0.356369	-0.239208	91	SSRNSASATTPLSGNSSRRGSGDTSSLIDPD	Q9Y608-2;Q9Y608-4;Q9Y608-5;Q9Y608;C9JSU1	Q9Y608-2	Q9Y608-2	Leucine-rich repeat flightless-interacting protein 2
TRMT1	0.359746	-0.0940946	625	KEGTCQRGDQCCYSHSPPTPRVSADAAPDCP	Q9NXH9;Q9NXH9-2	Q9NXH9	Q9NXH9	tRNA (guanine(26)-N(2))-dimethyltransferase
LARP4B	0.359746	-0.0255881	736	AMGKRLSREQSTPPKSPQ_____________	H0Y4V9;Q92615;A0A087X183	H0Y4V9;Q92615	Q92615	La-related protein 4B
RAF1	0.363676	0.12075	182	ASPSALSSSPNNLSPTGWSQPKTPVPAQRER	H7C155;P04049;P04049-2	H7C155	H7C155	RAF proto-oncogene serine/threonine-protein kinase
PHKB	0.365581	-0.142672	4	____________MACSPDAVVSPSSAFLRSG	Q93100-4;Q93100-2;I3L3F2;H3BV13;H3BQ89	Q93100-4	Q93100-4	Phosphorylase b kinase regulatory subunit beta
ABCF1	0.367259	0.210189	109	EKELMERLKKLSVPTSDEEDEVPAPKPRGGK	Q5STZ8;F5GYK6;Q8NE71-2;Q8NE71	Q5STZ8;Q8NE71-2	Q8NE71-2	ATP-binding cassette sub-family F member 1
ABCF1	0.367259	0.210189	108	EEKELMERLKKLSVPTSDEEDEVPAPKPRGG	Q5STZ8;F5GYK6;Q8NE71-2;Q8NE71	Q5STZ8;Q8NE71-2	Q8NE71-2	ATP-binding cassette sub-family F member 1
NELFE	0.367371	-0.115113	181	FDWGYEERSGAHSSASPPRSRSRDRSHERNR	P18615;A0A0A0MT02;P18615-3;A0A0A0MSN9;A0A0G2JI50;E9PD43;P18615-4	P18615	P18615	Negative elongation factor E
SPTBN1	0.367707	-0.0945258	2165	MVNGATEQRTSSKESSPIPSPTSDRKAKTAL	Q01082;A0A087WUZ3	Q01082	Q01082	Spectrin beta chain, non-erythrocytic 1
HN1	0.371949	-0.387185	87	GGREDLESSGLQRRNSSEASSGDFLDLKVSV	J3KT51;Q9UK76;Q9UK76-2;J3KSH8;Q9UK76-3	J3KT51	J3KT51	Hematological and neurological expressed 1 protein;Hematological and neurological expressed 1 protein, N-terminally processed
AKAP13	0.371949	-0.136442	2706	SAPSIAKSGSLDSELSVSPKRNSISRTHKDK	Q12802-4;Q12802;Q12802-2;A0A087WTD7;A8MYJ1	Q12802-4	Q12802-4	A-kinase anchor protein 13
SORBS3	0.375067	-0.136506	6	__________MADGGSPFLGRRDFVYPSSTR	O60504-2;O60504;E5RIA0;E5RJP2	O60504-2	O60504-2	Vinexin
EXOC6	0.376624	0.253505	126	HTEDIIRCRIQQRNITTVVEKLQLCLPVLEM	E7EW84;Q8TAG9;B1AP46;Q8TAG9-2	E7EW84	E7EW84	Exocyst complex component 6
CEP170	0.378512	0.313826	935	RKSFTSLYKDRCSTGSPSKDVTKSSSSGARE	H0Y2V6;Q5SW79;Q5SW79-2;Q5SW79-3	H0Y2V6	H0Y2V6	Centrosomal protein of 170 kDa
HMGA1	0.378845	0.220268	103	KKLEKEEEEGISQESSEEEQ___________	P17096;P17096-2	P17096;P17096-2	P17096	High mobility group protein HMG-I/HMG-Y
RMDN3	0.379066	0.451541	44	LLYSQRWKRTQRHGRSQSLPNSLDYTQTSDP	H0YLG5;Q96TC7;H0YNE5	H0YLG5	H0YLG5	Regulator of microtubule dynamics protein 3
MAP7D1	0.38405	-0.097857	113	PPAMGPRDARPPRRSSQPSPTAVPASDSPPT	Q3KQU3;Q3KQU3-4;Q3KQU3-2;C9JIR3;E9PLH3	Q3KQU3	Q3KQU3	MAP7 domain-containing protein 1
FXR2	0.387804	0.148739	601	NRSRRRRNRGNRTDGSISGDRQPVTVADYIS	P51116	P51116	P51116	Fragile X mental retardation syndrome-related protein 2
ABCF1	0.389677	0.210189	166	PKPAKPEKNRINKAVSEEQQPALKGKKGKEE	Q5STZ8;F5GYK6;Q8NE71-2;Q8NE71	Q5STZ8;Q8NE71-2	Q8NE71-2	ATP-binding cassette sub-family F member 1
LARP7	0.390448	0.0749164	298	EASSLPEVRTGKRKRSSSEDAESLAPRSKVK	Q4G0J3;Q4G0J3-3;H0YA82	Q4G0J3	Q4G0J3	La-related protein 7
TNKS1BP1	0.390558	0.0159258	1138	QFGIIGNDRVSGAGFSPSSKMEGGHFVPPGK	Q9C0C2;Q9C0C2-2	Q9C0C2	Q9C0C2	182 kDa tankyrase-1-binding protein
ATXN2	0.390888	0.0353424	153	SGSDQRVVNGGPPRMSPKAQRHPRNHRVSAG	F8VRK6	F8VRK6	F8VRK6
PLA2G4A	0.393416	-0.178437	729	ESIEYRRQNPSRCSVSLSNVEARRFFNKEFL	P47712	P47712	P47712	Cytosolic phospholipase A2;Phospholipase A2;Lysophospholipase
AHNAK	0.393416	-0.0268516	212	VETQSGKTVIRLPSGSGAASPTGSAVDIRAG	Q09666	Q09666	Q09666	Neuroblast differentiation-associated protein AHNAK
PCM1	0.393855	0.168385	65	KKFGVESDKRVTNDISPESSPGVGRRRTKTP	E7ETA6;A6NNN6;Q15154-2;Q15154;E7EV93;E9PGW9;Q15154-3;E5RGQ4	E7ETA6	E7ETA6	Pericentriolar material 1 protein
PCM1	0.393855	0.168385	69	VESDKRVTNDISPESSPGVGRRRTKTPHTFP	E7ETA6;A6NNN6;Q15154-2;Q15154;E7EV93;E9PGW9;Q15154-3;E5RGQ4	E7ETA6	E7ETA6	Pericentriolar material 1 protein
NUFIP2	0.401849	-0.100128	220	KGADNDGSGSESGYTTPKKRKARRNSAKGCE	Q7Z417	Q7Z417	Q7Z417	Nuclear fragile X mental retardation-interacting protein 2
ATXN2L	0.403159	-0.0607959	111	IGSARGQSTGKGPPQSPVFEGVYNNSRMLHF	H3BUF6;Q8WWM7-7;H3BSK9;Q8WWM7;Q8WWM7-6;Q8WWM7-8;Q8WWM7-5;Q8WWM7-4;Q8WWM7-9;Q8WWM7-2;Q8WWM7-3	H3BUF6;Q8WWM7	Q8WWM7	Ataxin-2-like protein
DPM1	0.406863	-0.0176507	7	_________MASLEVSRSPRRSRRELEVRSP	Q5QPK2;O60762;Q5QPJ9;H0Y368	Q5QPK2	Q5QPK2	Dolichol-phosphate mannosyltransferase subunit 1
TAF2	0.408929	-0.107524	1194	EPFTFSSPASGRSIRSPSLSD__________	Q6P1X5;H0YEX2	Q6P1X5	Q6P1X5	Transcription initiation factor TFIID subunit 2
OSBPL3	0.412511	0.358059	729	LFGKWHESIYCGGGSSSACVWRANPMPKGYE	Q9H4L5-3;Q9H4L5;Q9H4L5-4;Q9H4L5-2	Q9H4L5-3	Q9H4L5-3	Oxysterol-binding protein-related protein 3
CCDC86	0.41997	-0.348427	69	AGLGSPERPPKTSPGSPRLQQGAGLESPQGQ	Q9H6F5;H0YG79	Q9H6F5	Q9H6F5	Coiled-coil domain-containing protein 86
SRSF5	0.422986	-0.237779	250	VPEKSQKRGSSSRSKSPASVDRQRSRSRSRS	Q13243;Q13243-3	Q13243	Q13243	Serine/arginine-rich splicing factor 5
HMGA1	0.423309	0.220268	102	PKKLEKEEEEGISQESSEEEQ__________	P17096;P17096-2	P17096;P17096-2	P17096	High mobility group protein HMG-I/HMG-Y
CAMK2G	0.424277	-0.117193	320	LTTMLVSRNFSVGRQSSAPASPAASAAGLAG	Q5SWX3;A0A0A0MS52;Q13555-5;Q13555-6	Q5SWX3	Q5SWX3	Calcium/calmodulin-dependent protein kinase type II subunit gamma
CAMK2G	0.424277	-0.117193	321	TTMLVSRNFSVGRQSSAPASPAASAAGLAGQ	Q5SWX3;A0A0A0MS52;Q13555-5;Q13555-6	Q5SWX3	Q5SWX3	Calcium/calmodulin-dependent protein kinase type II subunit gamma
NUFIP2	0.425137	-0.100128	652	SAKEQRYQRGLERNDSWGSFDLRAAIVYHTK	Q7Z417	Q7Z417	Q7Z417	Nuclear fragile X mental retardation-interacting protein 2
MYO9B	0.425674	0.0850168	1354	RATGAALTPTEERRTSFSTSDVSKLLPSLAK	M0R300;M0R0P8;Q13459-2;Q13459	M0R300	M0R300	Unconventional myosin-IXb
SLC4A7	0.427284	0.00460933	1105	LSMNTENAKVTRSNMSPDKPVSVKISFEDEP	Q9Y6M7-6;Q9Y6M7-13;Q9Y6M7-7;Q9Y6M7-3;Q9Y6M7-8;H7C3C4;Q9Y6M7-5	Q9Y6M7-6	Q9Y6M7-6	Sodium bicarbonate cotransporter 3;Anion exchange protein
PSMB5	0.427606	0.0184917	262	SSDNVADLHEKYSGSTP______________	P28074;P28074-3	P28074	P28074	Proteasome subunit beta type-5
KLC2	0.42825	-0.157383	505	GTPQEPPNPRMKRASSLNFLNKSVEEPTQPG	Q9H0B6-2;Q9H0B6;A8MZ87	Q9H0B6-2	Q9H0B6-2	Kinesin light chain 2
SRSF9	0.429	-0.36112	216	GRDSPYQSRGSPHYFSPFRPY__________	Q13242	Q13242	Q13242	Serine/arginine-rich splicing factor 9
LARP1	0.430071	-0.0284841	766	ANKLFGAPEPSTIARSLPTTVPESPNYRNTR	Q6PKG0;Q6PKG0-3;A0A0B4J210;E5RH50;H0YC33	Q6PKG0	Q6PKG0	La-related protein 1
PUM1	0.430821	-0.128645	710	TAVANSNTGSGSRRDSLTGSSDLYKRTSSSL	Q5T1Z4;Q5T1Z8;Q14671-2;Q14671;Q14671-3;E9PR38;Q14671-4;H0YDK8	Q5T1Z4	Q5T1Z4	Pumilio homolog 1
PWP1	0.4336	0.040121	485	FGRRERLVLGSARNSSISGPFGSRSSDTPME	Q13610;B4DJV5	Q13610	Q13610	Periodic tryptophan protein 1 homolog
TCOF1	0.441165	-0.119487	233	VKPAQVKASSVSTKESPARKAAPAPGKVGDV	J3KQ96;E7ETY2;Q13428-6;Q13428-7;Q13428;Q13428-3;Q13428-4;Q13428-5	J3KQ96;Q13428	Q13428	Treacle protein
SRRM1	0.441271	-0.334298	625	QRRYSPSPPPKRRTASPPPPPKRRASPSPPP	A9Z1X7;Q8IYB3;Q8IYB3-2;E9PCT1;M0R088	A9Z1X7;M0R088	A9Z1X7	Serine/arginine repetitive matrix protein 1
PKN2	0.446891	-0.0333924	483	TWGRLVRRAIPTVNHSGTFSPQAPVPTTVPV	Q16513-3;Q16513-2;Q16513;Q16513-4;Q16513-5;B1AL79	Q16513-3	Q16513-3	Serine/threonine-protein kinase N2
DHX29	0.449958	-0.0772541	192	QEFEEQQPKSRPKFQSPQIQATISPPLQPKT	Q7Z478;A0A087WYN9	Q7Z478	Q7Z478	ATP-dependent RNA helicase DHX29
EDC4	0.455229	0.0663992	837	PDSQVWPTAPDITRETCSTLAESPRNGLQEK	Q6P2E9;Q6P2E9-2	Q6P2E9	Q6P2E9	Enhancer of mRNA-decapping protein 4
PSIP1	0.456386	0.108223	273	ESKRKNLAKTGVTSTSDSEEEGDDQEGEKKR	O75475;O75475-3;O75475-2	O75475	O75475	PC4 and SFRS1-interacting protein
CEP170	0.457542	0.313826	600	SGMTVRSTGSATSLASQGERRRRTLPQLPNE	H0Y2V6;Q5SW79;Q5SW79-2;Q5SW79-3	H0Y2V6	H0Y2V6	Centrosomal protein of 170 kDa
TPI1	0.462366	-0.0825606	212	VSDAVAQSTRIIYGGSVTGATCKELASQPDV	P60174-1;P60174;P60174-4	P60174-1	P60174-1	Triosephosphate isomerase
MAP2K2	0.464041	-0.140078	394	FAGWLCKTLRLNQPGTPTRTAV_________	P36507;G5E9C7;M0R1B6	P36507	P36507	Dual specificity mitogen-activated protein kinase kinase 2
FXR1	0.464355	0.325041	409	NYTSGYGTNSELSNPSETESERKDELSDWSL	P51114;B4DXZ6;P51114-2;E9PFF5;P51114-3;E7EU85	P51114	P51114	Fragile X mental retardation syndrome-related protein 1
CD97	0.466027	-0.0028449	738	TTSGTGHNQTRALRASESGI___________	P48960-2;P48960-3;P48960	P48960-2	P48960-2	CD97 antigen;CD97 antigen subunit alpha;CD97 antigen subunit beta
RSRC2	0.46874	-0.375459	27	APEKTSPDRDKKKEQSEVSVSPRASKHHYSR	Q7L4I2;E9PI52	Q7L4I2	Q7L4I2	Arginine/serine-rich coiled-coil protein 2
SMARCC1	0.469052	-0.868885	330	DRKASANARKRKHSPSPPPPTPTESRKKSGK	Q92922	Q92922	Q92922	SWI/SNF complex subunit SMARCC1
SMN1;SMN2	0.469678	0.0339339	68	ALKNGDICETSGKPKTTPKRKPAKKNKSQKK	E7EQZ4;Q16637-3;Q16637;Q16637-4;Q16637-2;B4DP61	E7EQZ4	E7EQZ4	Survival motor neuron protein
FAM83H	0.470719	0.040121	936	ERRSSPVPPVPERRGSLTLTISGESPKAGPA	Q6ZRV2;J3KPS2	Q6ZRV2	Q6ZRV2	Protein FAM83H
MCM2	0.47467	-0.187181	12	____MAESSESFTMASSPAQRRRGNDPLTSS	P49736;F8WDM3	P49736	P49736	DNA replication licensing factor MCM2
PACS1	0.477159	-0.478889	497	PMKSSKTDLQGSASPSKVEGVHTPRQKRSTP	Q6VY07;Q6VY07-2;B4DF77	Q6VY07	Q6VY07	Phosphofurin acidic cluster sorting protein 1
ERBB2IP	0.478195	-0.112023	857	DCSVDLGISKSTEDLSPQKSGPVGSVVKSHS	Q96RT1-7;Q96RT1-6;Q96RT1-4;Q96RT1-5;Q96RT1-3;Q96RT1-9;Q96RT1-2;Q96RT1;Q96RT1-8	Q96RT1-7	Q96RT1-7	Protein LAP2
MIOS	0.481609	0.0717627	766	VPHQGRGFSQYGVSGSPTKSKVTSCPGCRKP	Q9NXC5	Q9NXC5	Q9NXC5	WD repeat-containing protein mio
HELZ2	0.488721	0.0361869	338	LALEFNRSSVASGPISPTNYRQRMHQFLYEE	Q9BYK8	Q9BYK8	Q9BYK8	Helicase with zinc finger domain 2
MAP7D3	0.493032	0.0103502	420	VKASPKTSLEASMEASPKAKARDAPKKSEMD	Q8IWC1-2;Q8IWC1-4;Q8IWC1;A0A0A0MRP0;Q8IWC1-3	Q8IWC1-2	Q8IWC1-2	MAP7 domain-containing protein 3
OSBPL3	0.493955	0.358059	304	LQVPKPFSGPVRLHSSNPNLSTLDFGEEKNY	Q9H4L5-3;Q9H4L5;Q9H4L5-4;Q9H4L5-2;Q9H4L5-7;Q9H4L5-5;Q9H4L5-8;Q9H4L5-6	Q9H4L5-3	Q9H4L5-3	Oxysterol-binding protein-related protein 3
PRRC2C	0.495388	-0.107834	926	RISAVESQPSRKRSVSHGSNHTQKPDEQRSE	Q9Y520-5;Q9Y520;Q9Y520-7;E7EPN9;Q9Y520-4;Q9Y520-6;Q9Y520-3;Q9Y520-2	Q9Y520-5	Q9Y520-5	Protein PRRC2C
PRRC2C	0.495388	-0.107834	929	AVESQPSRKRSVSHGSNHTQKPDEQRSEPSA	Q9Y520-5;Q9Y520;Q9Y520-7;E7EPN9;Q9Y520-4;Q9Y520-6;Q9Y520-3;Q9Y520-2	Q9Y520-5	Q9Y520-5	Protein PRRC2C
EML3	0.496104	0.0447438	177	SPSERPRQKLSRKAISSANLLVRSGSTESRG	B7WPE2;Q32P44;Q32P44-2;H0Y3M3;G3V1D0	B7WPE2	B7WPE2	Echinoderm microtubule-associated protein-like 3
MCM2	0.503857	-0.187181	13	___MAESSESFTMASSPAQRRRGNDPLTSSP	P49736;F8WDM3	P49736	P49736	DNA replication licensing factor MCM2
ZDHHC5	0.505281	-0.0604424	640	KSLGSASPGPGQPPLSSPTRGGVKKVSGVGG	Q9C0B5-2;Q9C0B5	Q9C0B5-2	Q9C0B5-2	Palmitoyltransferase ZDHHC5
XRCC1	0.507922	0.00317045	171	PGALFFSRINKTSPVTASDPAGPSYAAATLQ	F5H8D7;P18887;M0QYS5;M0R1U8	F5H8D7	F5H8D7	DNA repair protein XRCC1
ANKRD17	0.508226	-0.0251183	2066	PGGVSRNSPLDCGSASPNKVASSSEQEAGSP	O75179-2;O75179;H0YM23;O75179-7;O75179-6;O75179-4	O75179-2	O75179-2	Ankyrin repeat domain-containing protein 17
PRKCDBP	0.50853	0.0344974	62	ARRQGGLAGSVRRIQSGLGALSRSHDTTSNT	Q969G5;E9PIE3	Q969G5	Q969G5	Protein kinase C delta-binding protein
SRSF2	0.511569	-0.0738942	194	SPPPVSKRESKSRSRSKSPPKSPEEEGAVSS	Q01130-2;Q01130	Q01130-2	Q01130-2	Serine/arginine-rich splicing factor 2
SRSF2	0.511569	-0.0738942	196	PPVSKRESKSRSRSKSPPKSPEEEGAVSS__	Q01130-2;Q01130	Q01130-2	Q01130-2	Serine/arginine-rich splicing factor 2
ATXN2	0.519341	0.0353424	419	SGGTWSSVVSGVPRLSPKTHRPRSPRQNSIG	F8WB06;H0YH87;F8VQP2;Q99700-5;Q99700-2;Q99700-4;Q99700;V9GY86	F8WB06;Q99700-2;V9GY86	F8WB06	Ataxin-2
FHOD1	0.521051	0.0557509	523	QRSLAPEPKEPLIPASPKAEPIWELPTRAPR	Q9Y613	Q9Y613	Q9Y613	FH1/FH2 domain-containing protein 1
MYOF	0.524365	0.136585	174	NAVRGPGPKGPVGTVSEAQLARRLTKVKNSR	Q9NZM1-6;Q9NZM1;Q9NZM1-3;Q9NZM1-2;Q9NZM1-5;Q9NZM1-7;Q9NZM1-8	Q9NZM1-6	Q9NZM1-6	Myoferlin
KLC1	0.524465	-0.230956	547	YESGPDGGEEMKRASSLNVLNVGGKAAEDRF	Q07866-7;Q07866-6;Q07866-4;H0YG16;G3V5R9;Q07866-9;H0YJK1	Q07866-7	Q07866-7	Kinesin light chain 1
YTHDC2	0.525267	0.0777899	1201	ELPLASSWRSNNSRKSSADTEFSDECTTAER	Q9H6S0	Q9H6S0	Q9H6S0	Probable ATP-dependent RNA helicase YTHDC2
YTHDC2	0.525267	0.0777899	1202	LPLASSWRSNNSRKSSADTEFSDECTTAERV	Q9H6S0	Q9H6S0	Q9H6S0	Probable ATP-dependent RNA helicase YTHDC2
EGFR	0.530271	-0.129481	1197	KPNGIFKGSTAENAEYLRVAPQSSEFIGA__	P00533;E9PFD7	P00533	P00533	Epidermal growth factor receptor;Receptor protein-tyrosine kinase
HJURP	0.533364	0.0538064	327	NLDEENRFRTLKWLISPVKIVSRPTIRQGHG	C9JWC4;Q8NCD3-3;Q8NCD3-2;Q8NCD3	C9JWC4	C9JWC4	Holliday junction recognition protein
XPO4	0.538637	-0.178616	521	RLHGQLQRHQQQLLASPGSSTVDNKMLDDLY	F2Z2X4;Q9C0E2	F2Z2X4	F2Z2X4	Exportin-4
LAMA1	0.539829	0.135666	3053	GCLRKLALIKSPQVQSFDFSRAFELHGVFLH	P25391	P25391	P25391	Laminin subunit alpha-1
IFRD1	0.540325	0.573375	14	__MPKNKKRNTPHRGSSAGGGGSGAAAATAA	O00458;C9JA65;C9JLG5	O00458	O00458	Interferon-related developmental regulator 1
IFRD1	0.540325	0.573375	15	_MPKNKKRNTPHRGSSAGGGGSGAAAATAAT	O00458;C9JA65;C9JLG5	O00458	O00458	Interferon-related developmental regulator 1
MCM2	0.540523	-0.187181	40	TSSPGRSSRRTDALTSSPGRDLPPFEDESEG	P49736;F8WDM3;C9J013;C9JZ21	P49736	P49736	DNA replication licensing factor MCM2
RANBP2	0.547351	-0.469949	955	GPPALRFESPATGILSPRGDDYFNYNVQQTS	P49792	P49792	P49792	E3 SUMO-protein ligase RanBP2
NELFE	0.55159	-0.115113	115	EKGPVPTFQPFQRSISADDDLQESSRRPQRK	P18615;A0A0A0MT02;P18615-3;A0A0A0MSN9;A0A0G2JI50;E9PD43;P18615-4;A2ABK4	P18615	P18615	Negative elongation factor E
STAU2	0.55159	-0.0765846	454	AEAIGLKGSSPTPPCSPVQPSKQLEYLARIQ	A0A0A0MTD1;F8VPI7;E7EPX0;E7EVJ4;E9PH62;A0A0A0MTC5;Q9NUL3-8;Q9NUL3-3;Q9NUL3-2;Q9NUL3;A0A0A0MTC4;A0A0A0MTC6;Q9NUL3-6;Q9NUL3-7;G5EA18;Q9NUL3-4;H0YBY0	A0A0A0MTD1	A0A0A0MTD1	Double-stranded RNA-binding protein Staufen homolog 2
STAU2	0.55159	-0.0765846	450	TSSTAEAIGLKGSSPTPPCSPVQPSKQLEYL	A0A0A0MTD1;F8VPI7;E7EPX0;E7EVJ4;E9PH62;A0A0A0MTC5;Q9NUL3-8;Q9NUL3-3;Q9NUL3-2;Q9NUL3;A0A0A0MTC4;A0A0A0MTC6;Q9NUL3-6;Q9NUL3-7;G5EA18;Q9NUL3-4;H0YBY0	A0A0A0MTD1	A0A0A0MTD1	Double-stranded RNA-binding protein Staufen homolog 2
ANLN	0.557484	0.154065	323	SCEGQNPELLPKTPISPLKTGVSKPIVKSTL	Q9NQW6-2;Q9NQW6	Q9NQW6-2	Q9NQW6-2	Actin-binding protein anillin
BUB1	0.561497	-0.165321	661	VVPSRDGKFSPIQEKSPKQALSSHMYSASLL	O43683-2;O43683-3;O43683	O43683-2	O43683-2	Mitotic checkpoint serine/threonine-protein kinase BUB1
EDC4	0.565012	0.0663992	844	TAPDITRETCSTLAESPRNGLQEKHKSLAFH	Q6P2E9;Q6P2E9-2	Q6P2E9	Q6P2E9	Enhancer of mRNA-decapping protein 4
PRRC2A	0.569491	-0.12466	456	APEDEDEAWRQRRKQSSSEISLAVERARRRR	P48634;P48634-3;P48634-2;P48634-4	P48634	P48634	Protein PRRC2A
CAMSAP2	0.575506	-0.18572	1292	SGKRTPRSESVEGFLSPSRCGSRNGEKDWEN	Q08AD1-2;Q08AD1-3;Q08AD1	Q08AD1-2	Q08AD1-2	Calmodulin-regulated spectrin-associated protein 2
CEP170	0.575893	0.313826	597	ISESGMTVRSTGSATSLASQGERRRRTLPQL	H0Y2V6;Q5SW79;Q5SW79-2;Q5SW79-3	H0Y2V6	H0Y2V6	Centrosomal protein of 170 kDa
ESPL1	0.584193	-0.164432	1126	TVAKEPGPIAPSTNSSPVLKTKPQPIPNFLS	Q14674;Q14674-2	Q14674	Q14674	Separin
DDX20	0.587077	0.0275787	714	PPNGSDTPNPEKYQESPGIQMKTRLKEGASQ	Q9UHI6;E9PJ60	Q9UHI6	Q9UHI6	Probable ATP-dependent RNA helicase DDX20
RTN4	0.608241	-0.281369	15	_MEDLDQSPLVSSSDSPPRPQPAFKYQFVRE	Q9NQC3-2;Q9NQC3-5;Q9NQC3;Q9NQC3-4	Q9NQC3-2	Q9NQC3-2	Reticulon-4
ATP2A2	0.608431	0.0264459	663	TSKAFTGREFDELNPSAQRDACLNARCFARV	P16615;P16615-5;P16615-2;P16615-3;P16615-4;H7C5W9	P16615	P16615	Sarcoplasmic/endoplasmic reticulum calcium ATPase 2
RAD50	0.60862	-0.0592995	495	ELIKAERELSKAEKNSNVETLKMEVISLQNE	Q92878;Q92878-2;Q92878-3;E7ESD9	Q92878	Q92878	DNA repair protein RAD50
RAD50	0.60862	-0.0592995	506	AEKNSNVETLKMEVISLQNEKADLDRTLRKL	Q92878;Q92878-2;Q92878-3;E7ESD9	Q92878	Q92878	DNA repair protein RAD50
ECT2	0.608809	0.0097772	333	TMYLYEKANTPELKKSVSMLSLNTPNSNRKR	Q9H8V3-2;Q9H8V3-4;Q9H8V3;Q9H8V3-3;H7C3G1	Q9H8V3-2	Q9H8V3-2	Protein ECT2
RASAL2	0.609566	0.257252	940	PVYHLNNPIPAMPKASIDSSLENLSTASSRS	Q9UJF2-2;Q9UJF2;H0Y638	Q9UJF2-2	Q9UJF2-2	Ras GTPase-activating protein nGAP
PPP1R13L	0.610228	-0.107042	113	GRSESAPTLHPYSPLSPKGRPSSPRTPLYLQ	Q8WUF5;K7EN03	Q8WUF5	Q8WUF5	RelA-associated inhibitor
STAU2	0.617299	-0.0765846	454	AEAIGLKGSSPTPPCSPVQPSKQLEYLARIQ	A0A0A0MTD1;F8VPI7;E7EPX0;E7EVJ4;E9PH62;A0A0A0MTC5;Q9NUL3-8;Q9NUL3-3;Q9NUL3-2;Q9NUL3;A0A0A0MTC4;A0A0A0MTC6;Q9NUL3-6;Q9NUL3-7;G5EA18;Q9NUL3-4;H0YBY0	A0A0A0MTD1	A0A0A0MTD1	Double-stranded RNA-binding protein Staufen homolog 2
SRSF10	0.617675	-0.43907	133	RSRSRSYERRRSRSRSFDYNYRRSYSPRNRP	Q5JRI1;O75494-5;O75494-4;O75494-6;O75494-3;O75494-2;O75494	Q5JRI1	Q5JRI1	Serine/arginine-rich splicing factor 10
POLR2A	0.618333	-0.859823	1913	TSPVYTPTSPKYSPTSPTYSPTSPKYSPTSP	A0A0C4DGZ0;P24928	A0A0C4DGZ0	A0A0C4DGZ0	DNA-directed RNA polymerase;DNA-directed RNA polymerase II subunit RPB1
POLR2A	0.618333	-0.859823	1919	PTSPKYSPTSPTYSPTSPKYSPTSPTYSPTS	A0A0C4DGZ0;P24928	A0A0C4DGZ0	A0A0C4DGZ0	DNA-directed RNA polymerase;DNA-directed RNA polymerase II subunit RPB1
CEP170	0.619836	0.313826	410	RGGHGVPHGKLLKQKSEEPSVSIPFLQTALL	H0Y2V6;Q5SW79;H0YB66	H0Y2V6	H0Y2V6	Centrosomal protein of 170 kDa
MYCBP2	0.650029	0.0571383	2837	TKLDPPRERSKSDSYTLDPDTLRKKKMPLTE	O75592-2;O75592	O75592-2	O75592-2	E3 ubiquitin-protein ligase MYCBP2
BBX	0.651959	-0.336646	704	LDEEFEKKFNSLPQYSPVTFDRKCVPVPRKK	C9JA69;Q8WY36-2;Q8WY36	C9JA69	C9JA69	HMG box transcription factor BBX
EIF3A	0.663572	0.0104934	881	EERERRREEERRLGDSSLSRKDSRWGDRDSE	Q14152;Q14152-2	Q14152	Q14152	Eukaryotic translation initiation factor 3 subunit A
SEC22B	0.67229	-0.0311646	137	TKKLYIDSCARRNLGSINTELQDVQRIMVAN	O75396;A0A087X1A9	O75396	O75396	Vesicle-trafficking protein SEC22b
RPS16;ZNF90	0.674732	0.114767	3	_____________MPSKGPLQSVQVFGRKKT	P62249;M0R210;M0R3H0;A0A087WZ27;Q6IPX4	P62249	P62249	40S ribosomal protein S16
TNKS1BP1	0.683202	0.0159258	836	QDRVVGKPAQLGTQRSQEADVQDWEFRKRDS	Q9C0C2;Q9C0C2-2	Q9C0C2	Q9C0C2	182 kDa tankyrase-1-binding protein
SRRM1	0.683562	-0.334298	386	KRTSSPPRKTRRLSPSASPPRRRHRPSPPAT	A9Z1X7;Q8IYB3;Q8IYB3-2;E9PCT1;M0R088	A9Z1X7;M0R088	A9Z1X7	Serine/arginine repetitive matrix protein 1
DNPEP	0.687419	-0.0297427	5	___________MSGHSPTRGAMQVAMNGKAR	E3W974;E7EPX3;B9ZVU2	E3W974	E3W974
PHF8	0.694746	-0.156338	667	RSSGSSSSGLGTVSNSPASQRTPGKRPIKRP	Q9UPP1-4;Q9UPP1-3;Q9UPP1-2;Q9UPP1;H0Y3N9;H0Y589;Q9UPP1-5	Q9UPP1-4	Q9UPP1-4	Histone lysine demethylase PHF8
ACBD5	0.699463	-0.0520122	170	RSSDITSDLGNVLTSTPNAKTVNGKAESSDS	B7Z2R7;Q5T8D3-4;Q5T8D3-2;Q5T8D3-3	B7Z2R7	B7Z2R7	Acyl-CoA-binding domain-containing protein 5
MAP7D1	0.705491	-0.097857	460	ASPRARLSASTASELSPKSKARPSSPSTSWH	Q3KQU3;Q3KQU3-4;Q3KQU3-2;H0YF21	Q3KQU3	Q3KQU3	MAP7 domain-containing protein 1
LIMCH1	0.715015	-0.0437798	521	TIARASVLDTSMSAGSGSPSKTVTPKAVPML	G5EA03;Q9UPQ0-3;E7EPK0;E9PDJ9;H0Y8P3;Q9UPQ0-9;Q9UPQ0-8;Q9UPQ0-6;Q9UPQ0-5;Q9UPQ0-10;Q9UPQ0-2;Q9UPQ0-4;Q9UPQ0;D6RD46	G5EA03;Q9UPQ0-10	Q9UPQ0-10	LIM and calponin homology domains-containing protein 1
LIMCH1	0.716508	-0.0437798	231	PSPDVVLRGSSDGRGSDSESDLPHRKLPDVK	G5EA03;Q9UPQ0-3;E7EPK0;E9PDJ9;H0Y8P3;Q9UPQ0-9;Q9UPQ0-8;Q9UPQ0-6;Q9UPQ0-5;D6R8Y0;D6RJ93;Q6NVB9;Q9UPQ0-7;Q9UPQ0-10;Q9UPQ0-2;Q9UPQ0-4;Q9UPQ0;D6RD46	G5EA03;Q9UPQ0-10	Q9UPQ0-10	LIM and calponin homology domains-containing protein 1
ZRANB2	0.725349	-0.105768	310	SGDRKKRRTRSRSPESQVIGENTKQP_____	O95218-2	O95218-2	O95218-2	Zinc finger Ran-binding domain-containing protein 2
EIF4G1	0.731791	0.0901759	1148	DRLDRARTPATKRSFSKEVEERSRERPSQPE	E7EUU4;E7EX73;Q04637-7;Q04637-3;Q04637-8;Q04637-6;Q04637-5;Q04637;Q04637-9;A0A0A0MR52;E9PGM1;Q04637-4	E7EUU4;E9PGM1	E7EUU4	Eukaryotic translation initiation factor 4 gamma 1
POLA2	0.749749	-0.22511	136	QKRAISTPETPLTKRSVSTRSPHQLLSPSSF	Q14181;E9PIQ6	Q14181	Q14181	DNA polymerase alpha subunit B
CEP170	0.762476	0.313826	261	QMLWERTEEDSKSIKSDVPVYLKRLKGNKHD	H0Y2V6;Q5SW79;Q5SW79-2;Q5SW79-3	H0Y2V6	H0Y2V6	Centrosomal protein of 170 kDa
SRRM1	0.772308	-0.334298	384	PPKRTSSPPRKTRRLSPSASPPRRRHRPSPP	A9Z1X7;Q8IYB3;Q8IYB3-2;E9PCT1;M0R088	A9Z1X7;M0R088	A9Z1X7	Serine/arginine repetitive matrix protein 1
SMN1;SMN2	0.774587	0.0339339	69	LKNGDICETSGKPKTTPKRKPAKKNKSQKKN	E7EQZ4;Q16637-3;Q16637;Q16637-4;Q16637-2;B4DP61	E7EQZ4	E7EQZ4	Survival motor neuron protein
LIMCH1	0.780226	-0.0437798	518	VETTIARASVLDTSMSAGSGSPSKTVTPKAV	G5EA03;Q9UPQ0-3;E7EPK0;E9PDJ9;H0Y8P3;Q9UPQ0-9;Q9UPQ0-8;Q9UPQ0-6;Q9UPQ0-5;Q9UPQ0-10;Q9UPQ0-2;Q9UPQ0-4;Q9UPQ0;D6RD46	G5EA03;Q9UPQ0-10	Q9UPQ0-10	LIM and calponin homology domains-containing protein 1
MAP7D1	0.786931	-0.097857	113	PPAMGPRDARPPRRSSQPSPTAVPASDSPPT	Q3KQU3;Q3KQU3-4;Q3KQU3-2;C9JIR3;E9PLH3	Q3KQU3	Q3KQU3	MAP7 domain-containing protein 1
SH3GL1	0.814263	-0.113208	287	NGGFPCTTAPKIAASSSFRSSDKPIRTPSRS	Q99961;Q99961-3;Q99961-2	Q99961	Q99961	Endophilin-A2
SH3GL1	0.814263	-0.113208	288	GGFPCTTAPKIAASSSFRSSDKPIRTPSRSM	Q99961;Q99961-3;Q99961-2	Q99961	Q99961	Endophilin-A2
AEBP2	0.835197	-0.0940638	24	ADLEELSRLSPLPPGSPGSAARGRAEPPEEE	Q6ZN18-2;Q6ZN18	Q6ZN18-2	Q6ZN18-2	Zinc finger protein AEBP2
AEBP2	0.835197	-0.0940638	27	EELSRLSPLPPGSPGSAARGRAEPPEEEEEE	Q6ZN18-2;Q6ZN18	Q6ZN18-2	Q6ZN18-2	Zinc finger protein AEBP2
FOSL2	0.836167	0.0106367	308	PASPSESCSKAHRRSSSSGDQSSDSLNSPTL	P15408;P15408-3;P15408-2	P15408	P15408	Fos-related antigen 2
GOLGA5	0.848318	-0.568516	394	LNKVEMERQNLAEAITLAERKYSDEKKRVDE	Q8TBA6-2;Q8TBA6	Q8TBA6-2	Q8TBA6-2	Golgin subfamily A member 5
HIST1H1B	0.861955	-0.228503	2	______________MSETAPAETATPAPVEK	P16401	P16401	P16401	Histone H1.5
HIST1H1B	0.861955	-0.228503	4	____________MSETAPAETATPAPVEKSP	P16401	P16401	P16401	Histone H1.5
ANKHD1	0.884403	-0.238681	1669	PNSLSTSYKTVSLPLSSPNIKLNLTSPKRGQ	Q8IWZ3-6;Q8IWZ3;Q8IWZ3-4;H0Y785;H0Y472;H0Y4P6;A0A0A0MQZ8;H0Y7Y3	Q8IWZ3-6	Q8IWZ3-6	Ankyrin repeat and KH domain-containing protein 1
LRRFIP2	0.889396	-0.239208	88	TRPSSRNSASATTPLSGNSSRRGSGDTSSLI	Q9Y608-2;Q9Y608-4;Q9Y608-5;Q9Y608;C9JSU1	Q9Y608-2	Q9Y608-2	Leucine-rich repeat flightless-interacting protein 2
ZRANB2	0.897783	-0.105768	307	SSSSGDRKKRRTRSRSPESQVIGENTKQP__	O95218-2	O95218-2	O95218-2	Zinc finger Ran-binding domain-containing protein 2
USP24	0.898711	-0.235195	1943	EVGENGRSVDQGGGGSPRKKVALTENYELVG	Q9UPU5	Q9UPU5	Q9UPU5	Ubiquitin carboxyl-terminal hydrolase 24
MAP7D1	0.901495	-0.097857	112	TPPAMGPRDARPPRRSSQPSPTAVPASDSPP	Q3KQU3;Q3KQU3-4;Q3KQU3-2;C9JIR3;E9PLH3	Q3KQU3	Q3KQU3	MAP7 domain-containing protein 1
HMGA1	0.90889	0.220268	44	PRKQPPVSPGTALVGSQKEPSEVPTPKRPRG	P17096;P17096-3	P17096	P17096	High mobility group protein HMG-I/HMG-Y
MAP7	0.925012	-0.134715	209	VISKRLSSSSATLLNSPDRARRLQLSPWESS	Q14244;Q14244-6;Q14244-7;Q14244-3;A0A087WZ40;Q14244-5	Q14244	Q14244	Ensconsin
MTCL1	0.94875	-0.157785	1679	KCLTPKAGGGATPVSSPSRSLRSRQVAPAIE	Q9Y4B5;Q9Y4B5-2;Q9Y4B5-3;Q9Y4B5-4	Q9Y4B5	Q9Y4B5	Microtubule cross-linking factor 1
HSPB1	0.9536	-0.103565	15	_MTERRVPFSLLRGPSWDPFRDWYPHSRLFD	P04792;F8WE04	P04792	P04792	Heat shock protein beta-1
MTDH	0.980537	-0.120992	298	GGGWNEKSVKLSSQISAGEEKWNSVSPASAG	Q86UE4;E5RJU9;H0YB56	Q86UE4	Q86UE4	Protein LYRIC
TNKS1BP1	0.998268	0.0159258	435	PTSLVQRRFSEGVLQSPSQDQEKLGGSLAAL	Q9C0C2	Q9C0C2	Q9C0C2	182 kDa tankyrase-1-binding protein
HSPB1	1.02411	-0.103565	82	AVAAPAYSRALSRQLSSGVSEIRHTADRWRV	P04792;F8WE04	P04792	P04792	Heat shock protein beta-1
FAM83B	1.04124	0.0863761	424	TNNPPGNWKKPSDSLSVASSSREGYVSHHNT	Q5T0W9	Q5T0W9	Q5T0W9	Protein FAM83B
ZRANB2	1.04236	-0.105768	305	SRSSSSGDRKKRRTRSRSPESQVIGENTKQP	O95218-2	O95218-2	O95218-2	Zinc finger Ran-binding domain-containing protein 2
ZRANB2	1.04236	-0.105768	307	SSSSGDRKKRRTRSRSPESQVIGENTKQP__	O95218-2	O95218-2	O95218-2	Zinc finger Ran-binding domain-containing protein 2
CDC23	1.0606	-0.198461	562	KALLRQILQLRNQGETPTTEVPAPFFLPASL	Q9UJX2;Q9UJX2-3	Q9UJX2	Q9UJX2	Cell division cycle protein 23 homolog
YTHDC2	1.08835	0.0777899	1269	KSTDSSSYPSPCASPSPPSSGKGSKSPSPRP	Q9H6S0	Q9H6S0	Q9H6S0	Probable ATP-dependent RNA helicase YTHDC2
LSM14A	1.09694	-0.0259847	183	QDTRSLKTQLSQGRSSPQLDPLRKSPTMEQA	Q8ND56-2;Q8ND56	Q8ND56-2	Q8ND56-2	Protein LSM14 homolog A
GBF1	1.12803	0.847917	1780	EKPESPRAASSSSPGSPVASSPSRLSPTPDG	Q92538-3;Q92538-2;Q92538	Q92538-3	Q92538-3	Golgi-specific brefeldin A-resistance guanine nucleotide exchange factor 1
KIAA0430	1.13159	0.0900404	604	LCETKSSNAIADKVKSPKKLKNPKLCLIKDA	Q9Y4F3-3;Q9Y4F3-4;Q9Y4F3-5;Q9Y4F3;F8VVB8	Q9Y4F3-3	Q9Y4F3-3	Meiosis arrest female protein 1
TRIP6	1.13593	-0.137219	92	HTQGLPADRGGLRPGSLDAEIDLLSSTLAEL	Q15654;A0A0D9SFS2	Q15654	Q15654	Thyroid receptor-interacting protein 6
DYNC1LI1	1.15023	0.0213375	516	RITRKPVTVSPTTPTSPTEGEAS________	Q9Y6G9;E9PHI6	Q9Y6G9	Q9Y6G9	Cytoplasmic dynein 1 light intermediate chain 1
	1.20864	-0.0518374	469	WLTMKSTLGLDERDPSCFLCTYSIVMVLRKA	Q8N3J3-4	Q8N3J3-4	Q8N3J3-4
GBF1	1.26093	0.847917	1780	EKPESPRAASSSSPGSPVASSPSRLSPTPDG	Q92538-3;Q92538-2;Q92538	Q92538-3	Q92538-3	Golgi-specific brefeldin A-resistance guanine nucleotide exchange factor 1
HNRNPF	1.26327	-0.191771	104	HRTEMDWVLKHSGPNSADSANDGFVRLRGLP	P52597	P52597	P52597	Heterogeneous nuclear ribonucleoprotein F;Heterogeneous nuclear ribonucleoprotein F, N-terminally processed
DDX20	1.28954	0.0275787	268	ALTKYMRDPTFVRLNSSDPSLIGLKQYYKVV	Q9UHI6	Q9UHI6	Q9UHI6	Probable ATP-dependent RNA helicase DDX20
WIBG	1.29325	-0.0265648	6	__________MEAAGSPAATETGKYIASTQR	Q9BRP8	Q9BRP8	Q9BRP8	Partner of Y14 and mago
PCF11	1.30993	-0.269634	494	RSRSRSPKSRSPIIHSPKRRDRRSPKRRQRS	A0A0C4DGU6;E9PKN0;E9PQ01;O94913	A0A0C4DGU6	A0A0C4DGU6	Pre-mRNA cleavage complex 2 protein Pcf11
ECM29;KIAA0368	1.34534	-0.0185272	830	TALGEIGRNGPLPIPSEGSGFTKLHLVESLL	Q5VYK3;J3KN16;R4GMY1	Q5VYK3	Q5VYK3	Proteasome-associated protein ECM29 homolog
EIF3C;EIF3CL	1.3463	-0.0507714	909	KNEGYMRRGGYRQQQSQTAY___________	Q99613;Q99613-2;B5ME19	Q99613	Q99613	Eukaryotic translation initiation factor 3 subunit C;Eukaryotic translation initiation factor 3 subunit C-like protein
TERF2IP	1.37729	-0.86053	203	LRGQEHKYLLGDAPVSPSSQKLKRKAEEDPE	Q9NYB0;H3BMI8	Q9NYB0	Q9NYB0	Telomeric repeat-binding factor 2-interacting protein 1
SRSF1	1.44969	-0.426878	199	EGETAYIRVKVDGPRSPSYGRSRSRSRSRSR	J3KTL2;Q07955;J3KSR8	J3KTL2	J3KTL2	Serine/arginine-rich splicing factor 1
CDK12	1.45407	0.117163	325	SSSYERSGSYSGRSPSPYGRRRSSSPFLSKR	Q9NYV4-2;Q9NYV4;J3QSD7;Q9NYV4-3	Q9NYV4-2	Q9NYV4-2	Cyclin-dependent kinase 12
EIF4B	1.45618	-0.100995	503	AWVKRSSNPPARSQSSDTEQQSPTSGGGKVA	E7EX17;P23588;P23588-2	E7EX17	E7EX17	Eukaryotic translation initiation factor 4B
ZC3HAV1	1.45644	0.0388576	322	RPPSGSSKATDLGGTSQAGTSQRFLENGSQE	C9J6P4;Q7Z2W4-3;Q7Z2W4;Q7Z2W4-2	C9J6P4;Q7Z2W4	C9J6P4	Zinc finger CCCH-type antiviral protein 1
LRRFIP1	1.59354	0.00302647	88	AATLASLGGTSSRRGSGDTSISIDTEASIRE	Q32MZ4-3;Q32MZ4-2;Q32MZ4;Q32MZ4-4	Q32MZ4-3	Q32MZ4-3	Leucine-rich repeat flightless-interacting protein 1
GAPVD1	1.76086	-0.0840126	882	KQRHSYPERLVRSRSSDIVSSVRRPMSDPSW	F8W9S7;Q14C86-3;Q14C86-4;Q14C86-5;Q14C86-2;Q14C86;Q14C86-6;C9IZ08;H0Y4E7;H0Y7I9	F8W9S7	F8W9S7	GTPase-activating protein and VPS9 domain-containing protein 1
RFC5	4.50329	-0.143723	316	LLTKMADIEYRLSVGTNEKIQLSSLIAAFQV	P40937;P40937-2	P40937	P40937	Replication factor C subunit 5
FHAD1	-6.00954	NA	507	MNIKNMSGHVSMKYLSRQEREKVNQLRQRDL	Q5JYW6;H0YCR1;H0Y5P0;H0YE38;B1AJZ9-4;B1AJZ9;B1AJZ9-3	Q5JYW6	Q5JYW6	Forkhead-associated domain-containing protein 1
LMNB2;LMNB1	-4.88449	NA	391	AYRKLLEGEEERLKLSPSPSSRVTVSRASSS;AYRKLLEGEEERLKLSPSPSSRVTVSRATSS	J9JID7;Q03252;P20700	J9JID7;P20700	P20700	Lamin-B2;Lamin-B1
COX7B2	-3.42357	NA	11	_____MFPLARNALSSLKIQSILQSMARHSH	A0A0C4DGG2	A0A0C4DGG2	A0A0C4DGG2
SYVN1	-3.23691	NA	561	PDAAELRRRRLQKLESPVAH___________	Q86TM6-2;Q86TM6-3;Q86TM6	Q86TM6-2	Q86TM6-2	E3 ubiquitin-protein ligase synoviolin
RBMX;RBMXL1	-3.08865	NA	208	PPRREPLPSRRDVYLSPRDDGYSTKDSYSSR	P38159;P38159-2;H3BT71;H0Y6E7;H3BUY5;Q96E39	P38159;Q96E39	P38159	RNA-binding motif protein, X chromosome;RNA-binding motif protein, X chromosome, N-terminally processed;RNA binding motif protein, X-linked-like-1
ATG2B	-2.94998	NA	474	WGEFLDHHKEQPVRGSTFPSNLVHPTPLQKT	Q96BY7	Q96BY7	Q96BY7	Autophagy-related protein 2 homolog B
RBM15	-2.78438	NA	721	DGSAPSTSTASSKLKSPSQKQDGGTAPVASA	A0A087WWP4;Q96T37-4;Q96T37-2;Q96T37-3;Q96T37	A0A087WWP4	A0A087WWP4	Putative RNA-binding protein 15
TMEM201	-2.77182	NA	441	LPLANQQLFRSPRRTSPSSLPGRLSRALSLG	Q5SNT2;H0Y4R5	Q5SNT2	Q5SNT2	Transmembrane protein 201
PBRM1	-2.67983	NA	39	HSVSTPGPSRKRRRLSNLPTVDPIAVCHELY	Q86U86-8;Q86U86;C9JCJ2;C9J053;C9JQF1;C9JPI5;E7EVG2;Q86U86-6;Q86U86-5;Q86U86-4;Q86U86-7;Q86U86-3;Q86U86-9;Q86U86-2	Q86U86-8	Q86U86-8	Protein polybromo-1
PRKCB	-2.41181	NA	340	VSKFDNNGNRDRMKLTDFNFLMVLGKGSFGK	P05771;P05771-2	P05771	P05771	Protein kinase C beta type
LMNB2;LMNB1	-2.31919	NA	391	AYRKLLEGEEERLKLSPSPSSRVTVSRASSS;AYRKLLEGEEERLKLSPSPSSRVTVSRATSS	J9JID7;Q03252;P20700	J9JID7;P20700	P20700	Lamin-B2;Lamin-B1
OR5M8	-2.29378	NA	18	RNCTLVTEFILLGLTSRRELQILLFTLFLAI	Q8NGP6	Q8NGP6	Q8NGP6	Olfactory receptor 5M8
BCLAF1	-2.28391	NA	656	STRQKSPEIHRRIDISPSTLRKHTRLAGEER	E9PQN2;E9PKI6;E9PK91;Q9NYF8-3;Q9NYF8-2;Q9NYF8;E9PK09;Q9NYF8-4	E9PQN2	E9PQN2	Bcl-2-associated transcription factor 1
MTA1	-2.23582	NA	386	NVKAGVVNGTGAPGQSPGAGRACESCYTTQS	E7ESY4;Q13330-3;Q13330;H0Y4T7;Q13330-2	E7ESY4	E7ESY4	Metastasis-associated protein MTA1
BCLAF1	-2.22283	NA	179	TKKAEGEPQEESPLKSKSQEEPKDTFEHDPS	E9PQN2;E9PKI6;E9PK91;Q9NYF8-3;Q9NYF8-2;Q9NYF8;E9PK09;Q9NYF8-4;E9PJA7	E9PQN2	E9PQN2	Bcl-2-associated transcription factor 1
C17orf49;RNASEK-C17orf49;BAP18	-2.22061	NA	110	ESPKKGPKKVASGVLSPPPAAPPPSSSSVPE	F8W038;F8W1H0;H0YIS7;Q8IXM2-2;Q8IXM2;Q8IXM2-3	F8W038	F8W038	Chromatin complexes subunit BAP18
ZCCHC7	-2.03818	NA	482	REVDEDFPRGPKTYSSPGSFKTQKPSKPFHR	Q8N3Z6	Q8N3Z6	Q8N3Z6	Zinc finger CCHC domain-containing protein 7
SET	-1.99983	NA	7	_________MAPKRQSPLPPQKKKPRPPPAL	Q01105;B2REB7	Q01105	Q01105	Protein SET
MCM9	-1.98627	NA	381	FMATHQSEPKNTVVVSPHPKTSGENMASKIS	Q9NXL9-4;Q9NXL9	Q9NXL9-4	Q9NXL9-4	DNA helicase MCM9
BCLAF1	-1.97494	NA	266	SAKNTPSQHSHSIQHSPERSGSGSVGNGSSR	E9PQN2;E9PKI6;E9PK91;Q9NYF8-3;Q9NYF8-2;Q9NYF8;E9PK09;Q9NYF8-4;E9PJA7	E9PQN2	E9PQN2	Bcl-2-associated transcription factor 1
SENP6	-1.97279	NA	74	DEDSETSKGKKLNRRSEIVANSSGEFILKTY	F8W6D9;Q9GZR1-2;Q9GZR1	F8W6D9	F8W6D9	Sentrin-specific protease 6
SENP6	-1.97279	NA	80	SKGKKLNRRSEIVANSSGEFILKTYVRRNKS	F8W6D9;Q9GZR1-2;Q9GZR1	F8W6D9	F8W6D9	Sentrin-specific protease 6
TOB1	-1.96545	NA	205	TKMKNSGRSNKVARTSPINLGLNVNDLLKQK	P50616	P50616	P50616	Protein Tob1
TOB1	-1.96545	NA	204	STKMKNSGRSNKVARTSPINLGLNVNDLLKQ	P50616	P50616	P50616	Protein Tob1
BCLAF1	-1.94714	NA	175	QEKQTKKAEGEPQEESPLKSKSQEEPKDTFE	E9PQN2;E9PKI6;E9PK91;Q9NYF8-3;Q9NYF8-2;Q9NYF8;E9PK09;Q9NYF8-4;E9PJA7	E9PQN2	E9PQN2	Bcl-2-associated transcription factor 1
BAHCC1	-1.85946	NA	1110	PEPTRTFLPGEPPPCSPRSLEEPGLLSGARE	F8WBW8;A0A075B747;Q9P281	F8WBW8	F8WBW8	BAH and coiled-coil domain-containing protein 1
WDR46	-1.8427	NA	41	RRYWEEETVPTTAGASPGPPRNKKNRELRPQ	O15213	O15213	O15213	WD repeat-containing protein 46
LMNB2	-1.78468	NA	37	ATPLPGRAGGPATPLSPTRLSRLQEKEELRE	J9JID7;Q03252	J9JID7	J9JID7	Lamin-B2
SP110	-1.7314	NA	378	QKTPSTPRRVTQGAASPGHGIQEKLQVVDKV	G5E9C0;Q9HB58-4;Q9HB58-2;Q9HB58-5;Q9HB58-3;Q9HB58-7;Q9HB58;Q9HB58-6	G5E9C0	G5E9C0	Sp110 nuclear body protein
ASXL2	-1.69886	NA	367	QSSGLSLEDSKKLTASPSDPKVKKTPAEQPK	E7EWD6;Q76L83;Q76L83-2	E7EWD6	E7EWD6	Putative Polycomb group protein ASXL2
NSUN5;NSUN5P2	-1.67978	NA	444	SSASQAKASAPERTPSPAPKRKKRQQRAAAG	Q96P11-2;Q63ZY6;Q3KNT7-3;Q63ZY6-6	Q96P11-2	Q96P11-2	Probable 28S rRNA (cytosine-C(5))-methyltransferase;Putative methyltransferase NSUN5C
NSUN5;NSUN5P2	-1.67978	NA	442	VPSSASQAKASAPERTPSPAPKRKKRQQRAA	Q96P11-2;Q63ZY6;Q3KNT7-3;Q63ZY6-6	Q96P11-2	Q96P11-2	Probable 28S rRNA (cytosine-C(5))-methyltransferase;Putative methyltransferase NSUN5C
RBM15B	-1.66292	NA	282	RKRRSLSSDRGRTTHSPYEERSRTKGSGQQS	Q8NDT2-2;Q8NDT2	Q8NDT2-2	Q8NDT2-2	Putative RNA-binding protein 15B
UBN2	-1.66196	NA	13	___MAEPRRVAFISLSPVRRREAEYPGPERE	Q6ZU65-2;Q6ZU65	Q6ZU65-2	Q6ZU65-2	Ubinuclein-2
BCLAF1	-1.64291	NA	510	PEQVKSEKLKDLFDYSPPLHKNLDAREKSTF	E9PQN2;E9PKI6;E9PK91;Q9NYF8-3;Q9NYF8-2;Q9NYF8;E9PK09	E9PQN2	E9PQN2	Bcl-2-associated transcription factor 1
SNIP1	-1.61821	NA	52	EVAPPAHRRPDHSGGSPSPPTSEPARSGHRG	Q8TAD8	Q8TAD8	Q8TAD8	Smad nuclear-interacting protein 1
AFF1	-1.60784	NA	220	PSPVPPLSPIHSNQQTLPRTQGSSKVHGSSN	F5GXF9;P51825-3;P51825-2;E7ETI4;E7EMC5;P51825	F5GXF9	F5GXF9	AF4/FMR2 family member 1
DGCR14	-1.60665	NA	458	APGSATRTPLTQDPASITDNLLQLPARRKAS	Q96DF8	Q96DF8	Q96DF8	Protein DGCR14
RBM15	-1.60603	NA	612	KRRLPEESGGRHLDRSPESDRPRKRHCAPSP	A0A087WWP4;Q96T37-4;Q96T37-2;Q96T37-3;Q96T37	A0A087WWP4	A0A087WWP4	Putative RNA-binding protein 15
FLYWCH1	-1.51054	NA	105	RLSGATPLSPIRLLSSFVPRGPRVIPLTNQA	I3L4V9;Q4VC44-5	I3L4V9	I3L4V9	FLYWCH-type zinc finger-containing protein 1
FLYWCH1	-1.51054	NA	117	LLSSFVPRGPRVIPLTNQARRTLHASLGGCW	I3L4V9;Q4VC44-5	I3L4V9	I3L4V9	FLYWCH-type zinc finger-containing protein 1
PPAP2B	-1.47001	NA	19	YKYDKAIVPESKNGGSPALNNNPRRSGSKRV	O14495	O14495	O14495	Lipid phosphate phosphohydrolase 3
TRA2B;TRA2A	-1.44446	NA	266	DRYEDYDYRYRRRSPSPYYSRYRSRSRSRSY;RAAQDRDQIYRRRSPSPYYSRGGYRSRSRSR	P62995;P62995-3;H7BXF3;H7C2L4;Q13595;Q13595-3;Q13595-4	P62995;Q13595	P62995	Transformer-2 protein homolog beta;Transformer-2 protein homolog alpha
BCL7C	-1.43882	NA	126	TEPSPGGTPQPSRPVSPAGPPEGVPEEAQPP	I3L1Q2;Q8WUZ0;Q8WUZ0-2	I3L1Q2	I3L1Q2	B-cell CLL/lymphoma 7 protein family member C
BRMS1	-1.41319	NA	237	ILEDWTAIKKARAAVSPQKRKSD________	E9PJF5;G5E9I4;Q9HCU9	E9PJF5	E9PJF5	Breast cancer metastasis-suppressor 1
MIER2	-1.40733	NA	11	_____MAEASSLGRQSPRVVSCLEHSLCPGE	Q8N344	Q8N344	Q8N344	Mesoderm induction early response protein 2
TRA2B;TRA2A	-1.39426	NA	264	GWRAAQDRDQIYRRRSPSPYYSRGGYRSRSR;GYDRYEDYDYRYRRRSPSPYYSRYRSRSRSR	P62995;P62995-3;H7BXF3;H7C2L4;Q13595;Q13595-3;Q13595-4	P62995;Q13595	P62995	Transformer-2 protein homolog beta;Transformer-2 protein homolog alpha
SH3BP5	-1.39248	NA	264	SSSGSGGSSKSQSSTSPEGQALENRMKQLSL	O60239-2;O60239	O60239-2	O60239-2	SH3 domain-binding protein 5
C15orf52	-1.38922	NA	125	VSEKPTRARNQGIEGSPGGRVTRSPPTQVAI	Q6ZUT6-4;Q6ZUT6;H0YM82;Q6ZUT6-3	Q6ZUT6-4	Q6ZUT6-4	Uncharacterized protein C15orf52
CHEK1	-1.37778	NA	284	LKKGAKRPRVTSGGVSESPSGFSKHIQSNLD	J3KN87;E7EPP6;O14757-2;O14757-3;O14757	J3KN87	J3KN87	Serine/threonine-protein kinase Chk1
CCDC9	-1.37441	NA	386	KEGAASPAPETPQPTSPETSPKETPMQPPEI	Q9Y3X0	Q9Y3X0	Q9Y3X0	Coiled-coil domain-containing protein 9
PHF12	-1.3555	NA	662	QSQIGPPLTDSRPLGSPPNATRVLTPPQAAG	C9J9G2;Q96QT6-2;Q96QT6-5;Q96QT6-3;Q96QT6;K7EPF7;Q96QT6-4	C9J9G2	C9J9G2	PHD finger protein 12
FAM133B	-1.35185	NA	82	ENWKKELEKHREKLLSGSESSSKKRQRKKKE	G3XAI9;Q5BKY9-2;Q5BKY9	G3XAI9	G3XAI9	Protein FAM133B
RAB40C	-1.34534	NA	3	_____________MGSQGSPVKSYDYLLKFL	H3BUX0;H3BME4;H3BTC6;H3BNV8;Q96S21-2;Q96S21	H3BUX0	H3BUX0	Ras-related protein Rab-40C
SNIP1	-1.34117	NA	35	DVVLPAGVVVKQERLSPEVAPPAHRRPDHSG	Q8TAD8	Q8TAD8	Q8TAD8	Smad nuclear-interacting protein 1
TRA2B;TRA2A	-1.33145	NA	264	GWRAAQDRDQIYRRRSPSPYYSRGGYRSRSR;GYDRYEDYDYRYRRRSPSPYYSRYRSRSRSR	P62995;P62995-3;H7BXF3;H7C2L4;Q13595;Q13595-3;Q13595-4	P62995;Q13595	P62995	Transformer-2 protein homolog beta;Transformer-2 protein homolog alpha
HOXD11	-1.33061	NA	64	TKATPGSEPKGAAEGSGGDGEGPPGEAGAEK	A0A087WWK9;P31277	A0A087WWK9	A0A087WWK9	Homeobox protein Hox-D11
KDM1B	-1.32594	NA	64	PSCTSTNRAAATGNASPGKLEHSKAALSVHV	H0Y6H0;Q8NB78	H0Y6H0	H0Y6H0	Lysine-specific histone demethylase 1B
ZNF320	-1.31283	NA	452	GEKPHKCGDCGKAFNSPSHLIRHQRIHTGQK	A0A0U1RQK1;A2RRD8	A0A0U1RQK1	A0A0U1RQK1	Zinc finger protein 320
ARID4A	-1.31065	NA	541	QCVKEKKLKRKILGQSSPEKKIRIENGMEMT	H7C485;P29374-3;P29374-2;P29374	H7C485	H7C485	AT-rich interactive domain-containing protein 4A
TAAR1	-1.3099	NA	244	QKLQIGLEMKNGISQSKERKAVKTLGIVMGV	Q96RJ0	Q96RJ0	Q96RJ0	Trace amine-associated receptor 1
SCAF1	-1.30415	NA	498	RRKILTQRRERYRQRSPSPAPAPAPAAAAGP	Q9H7N4	Q9H7N4	Q9H7N4	Splicing factor, arginine/serine-rich 19
SCAF1	-1.30415	NA	500	KILTQRRERYRQRSPSPAPAPAPAAAAGPPT	Q9H7N4	Q9H7N4	Q9H7N4	Splicing factor, arginine/serine-rich 19
SNIP1	-1.29293	NA	54	APPAHRRPDHSGGSPSPPTSEPARSGHRGNR	Q8TAD8	Q8TAD8	Q8TAD8	Smad nuclear-interacting protein 1
SCAF1	-1.27425	NA	238	PRFDIYDPFHPTDEAYSPPPAPEQKYDPFEP	Q9H7N4	Q9H7N4	Q9H7N4	Splicing factor, arginine/serine-rich 19
SCAF1	-1.26722	NA	500	KILTQRRERYRQRSPSPAPAPAPAAAAGPPT	Q9H7N4	Q9H7N4	Q9H7N4	Splicing factor, arginine/serine-rich 19
ZC3H3	-1.26691	NA	197	LLHRTQKRHSRRAATSPAPGPSDATARSRVS	Q8IXZ2-2;Q8IXZ2	Q8IXZ2-2	Q8IXZ2-2	Zinc finger CCCH domain-containing protein 3
TFPT	-1.26684	NA	171	TLSPPRRTPAPPEPGSPAPGEGPSGRKRRRV	#N/A	#N/A	#N/A	#N/A
GLCCI1	-1.25981	NA	105	ASLGSLPGPGAARGPSPSSPTPPAAAAPAEQ	Q86VQ1	Q86VQ1	Q86VQ1	Glucocorticoid-induced transcript 1 protein
GLCCI1	-1.25981	NA	108	GSLPGPGAARGPSPSSPTPPAAAAPAEQAPR	Q86VQ1	Q86VQ1	Q86VQ1	Glucocorticoid-induced transcript 1 protein
HIST1H1E	-1.21126	NA	18	ETAPAAPAAPAPAEKTPVKKKARKSAGAAKR	P10412	P10412	P10412	Histone H1.4
ABLIM1	-1.20363	NA	278	SPINSASHIPSSKTASLPGYGRNGLHRPVST	J3QSX6;O14639-4;O14639-3;O14639-5;F8W8M4;A0A0A0MRL6;O14639-2;O14639-6;O14639	J3QSX6	J3QSX6	Actin-binding LIM protein 1
REST	-1.18462	NA	841	WLLKESVSTEDLSPPSPPLPKENLREEASGD	Q13127-4;Q13127	Q13127-4	Q13127-4	RE1-silencing transcription factor
TPX2	-1.17462	NA	738	GLEIKSSDQPLTVPVSPKFSTRFHC______	Q9ULW0;Q9ULW0-2	Q9ULW0	Q9ULW0	Targeting protein for Xklp2
MBD2	-1.16631	NA	181	RKSGLSAGKSDVYYFSPSGKKFRSKPQLARY	Q9UBB5;X6RBL6;Q9UBB5-3	Q9UBB5	Q9UBB5	Methyl-CpG-binding domain protein 2
ZC3HC1	-1.16165	NA	292	ESPRRMMTRSQDATFSPGSEQAEKSPGPIVS	C9J0I9;Q86WB0;Q86WB0-2	C9J0I9	C9J0I9	Nuclear-interacting partner of ALK
ZC3HC1	-1.16165	NA	301	SQDATFSPGSEQAEKSPGPIVSRTRSWDSSS	C9J0I9;Q86WB0;Q86WB0-2	C9J0I9	C9J0I9	Nuclear-interacting partner of ALK
SIN3B	-1.14854	NA	708	TDPSERKKPAPGPHSSPPEEKGAFGDAPATE	O75182-2;O75182;M0QYC5	O75182-2	O75182-2	Paired amphipathic helix protein Sin3b
ERCC6;ERCC6-PGBD3	-1.14707	NA	158	CTTSLRQINKIIEQLSPQAATSRDINRKLDS	Q03468;E7EV46;D6R9X7	Q03468	Q03468	DNA excision repair protein ERCC-6
GON4L	-1.10787	NA	1976	VTVTERLLLDGPPPHSPETPQFPPTTGAVLY	Q3T8J9-3;Q3T8J9	Q3T8J9-3	Q3T8J9-3	GON-4-like protein
ACTR8	-1.10783	NA	21	IWSKKMSNGTRRIPVSPEQARSYNKQMRPAI	C9J7L6;Q9H981-2;Q9H981	C9J7L6	C9J7L6	Actin-related protein 8
CIC	-1.10684	NA	780	RAVSPAVPFSRSRQPSPLLLLPPPAGLTSDP	I3L2J0	I3L2J0	I3L2J0
THOC1	-1.09733	NA	2	______________MSPTPPLFSLPEARTRF	A0A087WWS1;Q96FV9;J3KRD7;J3QQZ3;J3KT14;Q96FV9-2	A0A087WWS1	A0A087WWS1	THO complex subunit 1
ZNF217	-1.09659	NA	795	FPAQSKSLPSAKGKQSPPGPGKAPLTSGIDS	O75362	O75362	O75362	Zinc finger protein 217
MPZL1	-1.08733	NA	95	STSESLSPVKQAPRKSPSDTEGLVKSLPSGS	O95297-4;O95297-2;O95297	O95297-4	O95297-4	Myelin protein zero-like protein 1
MED26	-1.08222	NA	7	_________MTAAPASPQQIRDRLLQAIDPQ	O95402;B8ZZF3;M0R2Y4;O95402-2	O95402	O95402	Mediator of RNA polymerase II transcription subunit 26
MSANTD3	-1.08125	NA	98	KIMAHERREKVKRSVSPLLSTHVLGKEKIAS	X6RL08;X6R907;Q96H12-2;Q96H12	X6RL08	X6RL08	Myb/SANT-like DNA-binding domain-containing protein 3
INCENP	-1.06966	NA	306	STPTGSRTDSQSVRHSPIAPSSPSPQVLAQK	Q9NQS7-2;Q9NQS7	Q9NQS7-2	Q9NQS7-2	Inner centromere protein
BICC1	-1.0598	NA	612	NHGDPSIQTSGSEQTSPKSSPTEGCNDAFVE	Q9H694-2;Q9H694;A6NGY7	Q9H694-2	Q9H694-2	Protein bicaudal C homolog 1
DDX51	-1.05724	NA	83	RRPRRRRRVNDAEPGSPEAPQGKRRKADGED	Q8N8A6	Q8N8A6	Q8N8A6	ATP-dependent RNA helicase DDX51
EEF2K	-1.05451	NA	470	EPREHGHSYSNRKYESDEDSLGSSGRVCVEK	O00418	O00418	O00418	Eukaryotic elongation factor 2 kinase
RAD51AP1	-1.05152	NA	277	GSRSSSSPLVVVSVKSPNQSLRLGLSRLARV	Q96B01-3;Q96B01-2;Q96B01	Q96B01-3	Q96B01-3	RAD51-associated protein 1
JUND;JUN	-1.01888	NA	100	DGLLASPDLGLLKLASPELERLIIQSNGLVT	P17535;P05412	P17535	P17535	Transcription factor jun-D;Transcription factor AP-1
AFF4	-1.01159	NA	1043	LTEHLKNSYNNSQAPSPGLGSKAVGMPSPVS	Q9UHB7	Q9UHB7	Q9UHB7	AF4/FMR2 family member 4
PPHLN1	-1.00202	NA	85	NKERPVQSLKTSRDTSPSSGSAVSSSKVLDK	F8W6A0;Q8NEY8-3;F8WF16;B7Z8L1;F8W0Q9;Q8NEY8-7;Q8NEY8-5;Q8NEY8-6;Q8NEY8-9;Q8NEY8-8;Q8NEY8-2;Q8NEY8	F8W6A0	F8W6A0	Periphilin-1
DRC1	-0.99974	NA	725	ELQALLQQYLNSKINSELQVPPTQVLRVPTK	Q96MC2	Q96MC2	Q96MC2	Dynein regulatory complex protein 1
ZNF106	-0.996686	NA	424	EEDDRILKTSRELSTSPCNPIVRQKESELQM	H3BNX5;Q9H2Y7	H3BNX5	H3BNX5	Zinc finger protein 106
SUDS3	-0.991169	NA	234	DLRTLNKLKSPKRPASPSSPEHLPATPAESP	Q9H7L9	Q9H7L9	Q9H7L9	Sin3 histone deacetylase corepressor complex component SDS3
SUDS3	-0.991169	NA	237	TLNKLKSPKRPASPSSPEHLPATPAESPAQR	Q9H7L9	Q9H7L9	Q9H7L9	Sin3 histone deacetylase corepressor complex component SDS3
BAZ1B	-0.984759	NA	349	PKLWCHVHLKKSLSGSPLKVKNSKNSKSPEE	Q9UIG0-2;Q9UIG0	Q9UIG0-2	Q9UIG0-2	Tyrosine-protein kinase BAZ1B
ETV6	-0.982107	NA	16	MSETPAQCSIKQERISYTPPESPVPSYASST	P41212	P41212	P41212	Transcription factor ETV6
AFF4	-0.974404	NA	836	SKDPKTEHGSRKRTISQSSSLKSSSNSNKET	Q9UHB7;Q9UHB7-2	Q9UHB7	Q9UHB7	AF4/FMR2 family member 4
DOT1L	-0.973101	NA	775	LEKLSGLAAPDYTRLSPAKIVLRRHLSQDHT	Q8TEK3-2;Q8TEK3	Q8TEK3-2	Q8TEK3-2	Histone-lysine N-methyltransferase, H3 lysine-79 specific
ARHGEF7;ARHGEF6	-0.971403	NA	525	KPERKPSDEEFASRKSTAALEEDAQILKVIE;KTERKPSEEEYVIRKSTAALEEDAQILKVIE	B1ALK7;Q14155-1;Q14155-6;Q14155-5;E9PDQ5;Q14155-2;Q14155-3;Q14155;Q15052-2;Q15052	B1ALK7;Q15052-2	B1ALK7	Rho guanine nucleotide exchange factor 7;Rho guanine nucleotide exchange factor 6
ARHGEF7;ARHGEF6	-0.971403	NA	526	PERKPSDEEFASRKSTAALEEDAQILKVIEA;TERKPSEEEYVIRKSTAALEEDAQILKVIEA	B1ALK7;Q14155-1;Q14155-6;Q14155-5;E9PDQ5;Q14155-2;Q14155-3;Q14155;Q15052-2;Q15052	B1ALK7;Q15052-2	B1ALK7	Rho guanine nucleotide exchange factor 7;Rho guanine nucleotide exchange factor 6
SNIP1	-0.967673	NA	49	LSPEVAPPAHRRPDHSGGSPSPPTSEPARSG	Q8TAD8	Q8TAD8	Q8TAD8	Smad nuclear-interacting protein 1
NSUN5;NSUN5P2	-0.962491	NA	327	GMPSRQLEEPGAGTPSPVRLHALAGFQQRAL	Q96P11-2;Q96P11;Q96P11-4;Q96P11-5;Q63ZY6;Q63ZY6-4;Q63ZY6-5	Q96P11-2	Q96P11-2	Probable 28S rRNA (cytosine-C(5))-methyltransferase;Putative methyltransferase NSUN5C
DQX1	-0.939454	NA	99	CAEFALARGFQKGQVTVTQPYPLAARSLALR	Q8TE96-3;Q8TE96	Q8TE96-3	Q8TE96-3	ATP-dependent RNA helicase DQX1
DQX1	-0.939454	NA	101	EFALARGFQKGQVTVTQPYPLAARSLALRVA	Q8TE96-3;Q8TE96	Q8TE96-3	Q8TE96-3	ATP-dependent RNA helicase DQX1
DQX1	-0.939454	NA	104	LARGFQKGQVTVTQPYPLAARSLALRVADEM	Q8TE96-3;Q8TE96	Q8TE96-3	Q8TE96-3	ATP-dependent RNA helicase DQX1
HNRNPA1	-0.937077	NA	4	____________MSKSESPKEPEQLRKLFIG	P09651;F8W6I7;P09651-2;P09651-3;F8VTQ5;F8W646	P09651	P09651	Heterogeneous nuclear ribonucleoprotein A1;Heterogeneous nuclear ribonucleoprotein A1, N-terminally processed
SOS1	-0.92273	NA	1260	PPQTPSPHGTRRHLPSPPLTQEVDLHSIAGP	G5E9C8;Q07889	G5E9C8	G5E9C8	Son of sevenless homolog 1
ZC3HC1	-0.922511	NA	327	WDSSSPVDRPEPEAASPTTRTRPVTRSMGTG	C9J0I9;Q86WB0;Q86WB0-2	C9J0I9	C9J0I9	Nuclear-interacting partner of ALK
GON4L	-0.919506	NA	1268	ELSPLSATVFPKVEHSPGPPLADAECQEGLS	Q3T8J9-3;Q3T8J9;A0A087WUE6;Q3T8J9-2	Q3T8J9-3	Q3T8J9-3	GON-4-like protein
TLE3	-0.919097	NA	230	NGLDKARSLKKDAPTSPASVASSSSTPSSKT	F5H7D6;H0YNT2;H0YKT5;H0YKN8;H0YL70;Q04726-2;Q04726-7;Q04726-3;Q04726-6;Q04726-5;Q04726-4;Q04726;H0YLI3;H0YKH0;H0YLW9;A0A0D9SES8	F5H7D6	F5H7D6	Transducin-like enhancer protein 3
MSANTD2	-0.89266	NA	13	___MAAPCGSELPANSPLKIPKMEVLSPASP	B4E1M0;E9PPE2;Q6P1R3-3;Q6P1R3	B4E1M0	B4E1M0	Myb/SANT-like DNA-binding domain-containing protein 2
AKAP2	-0.879303	NA	393	GPPEDSGASAAKGQKSPGALETPSAAGSQGN	Q9Y2D5;Q9Y2D5-5;Q9Y2D5-7;Q9Y2D5-6;Q9Y2D5-4;C9JVY5	Q9Y2D5	Q9Y2D5	A-kinase anchor protein 2
WASH6P	-0.87803	NA	327	PVGQGARQDDGSSSASPSVQGAPREVVDPSG	Q9NQA3	Q9NQA3	Q9NQA3	WAS protein family homolog 6
PHYHIP	-0.87795	NA	220	RLPLLDIACNKFLTCSVEDGELVFRHAQDLI	E5RHN5;Q92561	E5RHN5	E5RHN5	Phytanoyl-CoA hydroxylase-interacting protein
PHYHIP	-0.87795	NA	218	RDRLPLLDIACNKFLTCSVEDGELVFRHAQD	E5RHN5;Q92561	E5RHN5	E5RHN5	Phytanoyl-CoA hydroxylase-interacting protein
HNRNPA1	-0.872552	NA	2	______________MSKSESPKEPEQLRKLF	P09651;F8W6I7;P09651-2;P09651-3;F8VTQ5;F8W646	P09651	P09651	Heterogeneous nuclear ribonucleoprotein A1;Heterogeneous nuclear ribonucleoprotein A1, N-terminally processed
RPS10;RPS10P5	-0.868832	NA	146	AVPPGADKKAEAGAGSATEFQFRGGFGRGRG	P46783;Q9NQ39	P46783	P46783	40S ribosomal protein S10;Putative 40S ribosomal protein S10-like
MATR3;DKFZp686L22104	-0.866252	NA	9	_______MSKSFQQSSLSRDSQGHGRDLSAA	A0A0R4J2E8;A8MXP9;P43243;D6REM6;D6R991;Q68E03;D6RB45;D6R9F3;D6RBS2;D6RCM3;D6REK4;D6R8Z5	A0A0R4J2E8	A0A0R4J2E8	Matrin-3
MED26	-0.863152	NA	535	STRQGARQLHVLVPQSPPTDLPGLTREVTQD	O95402	O95402	O95402	Mediator of RNA polymerase II transcription subunit 26
ARGLU1	-0.859797	NA	77	NTAVSRRERDRERASSPPDRIDIFGRTVSKR	Q9NWB6-2;Q9NWB6	Q9NWB6-2	Q9NWB6-2	Arginine and glutamate-rich protein 1
YY1AP1	-0.848505	NA	395	ELSPLSATVFPKVEHSPGPPPVDKQCQEGLS	Q9H869-7;Q9H869-5;Q9H869-6;Q9H869-4;Q9H869-3;Q9H869-2;Q9H869;Q9H869-8;Q9H869-9	Q9H869-7	Q9H869-7	YY1-associated protein 1
MTA1	-0.835291	NA	576	SSLTPAKVAPVINNGSPTILGKRSYEQHNGV	E7ESY4;Q13330-3;Q13330;H0Y4T7;F8W9Y9	E7ESY4	E7ESY4	Metastasis-associated protein MTA1
CDC42BPB	-0.832385	NA	1690	KHSTPSNSSNPSGPPSPNSPHRSQLPLEGLE	Q9Y5S2	Q9Y5S2	Q9Y5S2	Serine/threonine-protein kinase MRCK beta
BAHCC1	-0.827589	NA	2044	SSEAPPPSEAATPSLSPKAQDGPEALKTPGK	F8WBW8;A0A075B747;Q9P281	F8WBW8	F8WBW8	BAH and coiled-coil domain-containing protein 1
GPATCH8	-0.826949	NA	1029	LLLEKIQSRKVERKPSVSEEVQATPNKAGPK	Q9UKJ3-2;Q9UKJ3	Q9UKJ3-2	Q9UKJ3-2	G patch domain-containing protein 8
ZC3HC1	-0.824878	NA	278	PGLEGRPERLPLVPESPRRMMTRSQDATFSP	C9J0I9;Q86WB0;Q86WB0-2;Q86WB0-3	C9J0I9	C9J0I9	Nuclear-interacting partner of ALK
KDM5A	-0.824827	NA	1331	FQQSAFNRVVSSVSSSPRQTMDYDDEETDSD	F5H1F7;P29375-2;P29375	F5H1F7	F5H1F7	Lysine-specific demethylase 5A
TRA2B;TRA2A	-0.823116	NA	266	DRYEDYDYRYRRRSPSPYYSRYRSRSRSRSY;RAAQDRDQIYRRRSPSPYYSRGGYRSRSRSR	P62995;P62995-3;H7BXF3;H7C2L4;Q13595;Q13595-3;Q13595-4	P62995;Q13595	P62995	Transformer-2 protein homolog beta;Transformer-2 protein homolog alpha
ASXL2	-0.816596	NA	109	SNKEGKKSRWKRKVSSSSPQSGCPSPTIPAG	E7EWD6;Q76L83	E7EWD6	E7EWD6	Putative Polycomb group protein ASXL2
DOT1L	-0.810713	NA	1104	RKRASAGTPSLSAGVSPKRRALPSVAGLFTQ	Q8TEK3-2;Q8TEK3	Q8TEK3-2	Q8TEK3-2	Histone-lysine N-methyltransferase, H3 lysine-79 specific
FOXK2	-0.789761	NA	394	HSSGAQTPESLSREGSPAPLEPEPGAAQPKL	A0A087WXM0;Q01167-2;Q01167	A0A087WXM0	A0A087WXM0	Forkhead box protein K2
MTA1	-0.789387	NA	578	LTPAKVAPVINNGSPTILGKRSYEQHNGVDG	E7ESY4;Q13330-3;Q13330;H0Y4T7;F8W9Y9	E7ESY4	E7ESY4	Metastasis-associated protein MTA1
GSG2	-0.784756	NA	147	PLRLPPFPSRDSGRLSPDLSVCGQPRDGDEL	Q8TF76-2;Q8TF76	Q8TF76-2	Q8TF76-2	Serine/threonine-protein kinase haspin
ELL	-0.783613	NA	175	CQPQSTGSLLGDPAASSPPGERGRSASPPQK	U3KQ90;P55199	U3KQ90	U3KQ90	RNA polymerase II elongation factor ELL
ELL	-0.783613	NA	176	QPQSTGSLLGDPAASSPPGERGRSASPPQKR	U3KQ90;P55199	U3KQ90	U3KQ90	RNA polymerase II elongation factor ELL
TAF12	-0.778135	NA	21	AVVKIPGTPGAGGRLSPENNQVLTKKKLQDL	Q16514-2;Q16514	Q16514-2	Q16514-2	Transcription initiation factor TFIID subunit 12
TRMT13	-0.777937	NA	7	_________MATSATSPHAPGFPAEGRCGYY	Q5VVL2;Q9NUP7-2;Q9NUP7	Q5VVL2	Q5VVL2	tRNA:m(4)X modification enzyme TRM13 homolog
WDR7	-0.774947	NA	265	STPDLSKARGSPPTSSNIVQGQIKQVAAPVV	A2RRE0;Q9Y4E6-2;Q9Y4E6	A2RRE0	A2RRE0	WD repeat-containing protein 7
PIAS1	-0.772505	NA	487	EEEPSAKRTCPSLSPTSPLNNKGILSLPHQA	O75925;O75925-2	O75925	O75925	E3 SUMO-protein ligase PIAS1
ZC3HC1	-0.760846	NA	62	VDAKDTSATSQSVNGSPQAEQPSLESTSKEA	C9J0I9;Q86WB0;Q86WB0-2;Q86WB0-3;F8WAU5	C9J0I9	C9J0I9	Nuclear-interacting partner of ALK
PHF12	-0.75816	NA	131	GHVNGLVDKSGKRTTSPSSDTDLLDRSASKT	C9J9G2;Q96QT6-2;Q96QT6-5;Q96QT6-3;Q96QT6;K7ENU0;K7ERZ4;K7EJ43	C9J9G2	C9J9G2	PHD finger protein 12
SZRD1	-0.757721	NA	19	SLRAGKRRQTAGKSKSPPKVPIVIQDDSLPA	Q7Z422-2;Q7Z422-4;Q7Z422-3;Q7Z422-5;Q7Z422	Q7Z422-2	Q7Z422-2	SUZ domain-containing protein 1
ZNF777	-0.744246	NA	604	LTLHQRIHRVRGGCVSPERGPTFNPKHALKP	Q9ULD5;Q9ULD5-2;Q9ULD5-3	Q9ULD5	Q9ULD5	Zinc finger protein 777
RALBP1	-0.741662	NA	29	EHRRVEHGSGLTRTPSSEEISPTKFPGLYRT	Q15311;J3QLT3;E7ENF8	Q15311	Q15311	RalA-binding protein 1
DTL	-0.736797	NA	470	FKMSIRNWVTRTPSSSPPITPPASETKIMSP	F5GZ90;Q9NZJ0	F5GZ90	F5GZ90	Denticleless protein homolog
DTL	-0.736797	NA	474	IRNWVTRTPSSSPPITPPASETKIMSPRKAL	F5GZ90;Q9NZJ0	F5GZ90	F5GZ90	Denticleless protein homolog
RFX7	-0.73135	NA	1081	RCRSVSPAVHRQRNLSGSTLYPVSNIPRSNV	H0YLX2;Q2KHR2-2;Q2KHR2	H0YLX2	H0YLX2	DNA-binding protein RFX7
UNG;DKFZp781L1143	-0.727666	NA	64	KKAPAGQEEPGTPPSSPLSAEQLDRIQRNKA	P13051;P13051-2;Q68DM5;F5GYA2	P13051	P13051	Uracil-DNA glycosylase
UNG;DKFZp781L1143	-0.727666	NA	60	AIPAKKAPAGQEEPGTPPSSPLSAEQLDRIQ	P13051;P13051-2;Q68DM5;F5GYA2	P13051	P13051	Uracil-DNA glycosylase
NWD2	-0.714704	NA	312	KLIKLRDEFIPTIVASSNLRVYTSVTHCDMK	Q9ULI1	Q9ULI1	Q9ULI1	NACHT and WD repeat domain-containing protein 2
NWD2	-0.714704	NA	313	LIKLRDEFIPTIVASSNLRVYTSVTHCDMKL	Q9ULI1	Q9ULI1	Q9ULI1	NACHT and WD repeat domain-containing protein 2
NWD2	-0.714704	NA	308	EAQEKLIKLRDEFIPTIVASSNLRVYTSVTH	Q9ULI1	Q9ULI1	Q9ULI1	NACHT and WD repeat domain-containing protein 2
DSN1	-0.711559	NA	81	DLSHQERLQSKSLHLSPQEQSASYQDRRQSW	Q5JW53;Q9H410-4;Q9H410	Q5JW53	Q5JW53	Kinetochore-associated protein DSN1 homolog
YES1;SRC;LCK;FYN	-0.707925	NA	421	IADFGLARLIEDNEYTARQGAKFPIKWTAPE	J3QRU1;P07947;P12931;P12931-2;Q573B4;P06239;P06239-3;P06241;P06241-3;P06241-2	J3QRU1;P06241	P06241	Non-specific protein-tyrosine kinase;Tyrosine-protein kinase Yes;Proto-oncogene tyrosine-protein kinase Src;Tyrosine-protein kinase Lck;Tyrosine-protein kinase Fyn
AKAP11	-0.707572	NA	422	ALPANVRKPTPRKPESPYGNLCDAPDSPRPV	Q9UKA4	Q9UKA4	Q9UKA4	A-kinase anchor protein 11
ZC3HC1	-0.704677	NA	352	RSMGTGDTPGLEVPSSPLRKAKRARLCSSSS	C9J0I9;Q86WB0;Q86WB0-2	C9J0I9	C9J0I9	Nuclear-interacting partner of ALK
BAZ2A	-0.698366	NA	583	SRNVVHSVRREHFSFSPRMPVGDFFEERDTP	J3KPG5;F8VU39;Q9UIF9-2;Q9UIF9-3;Q9UIF9;H0YII3	J3KPG5	J3KPG5	Bromodomain adjacent to zinc finger domain protein 2A
C17orf49;RNASEK-C17orf49;BAP18	-0.694345	NA	96	KRKVYEDSGIPLPAESPKKGPKKVASGVLSP	F8W038;F8W1H0;H0YIS7;Q8IXM2-2;Q8IXM2;Q8IXM2-3	F8W038	F8W038	Chromatin complexes subunit BAP18
SLC38A7	-0.694345	NA	28	WDLSTDAGERARLLQSPCVDTAPKSEWEASP	H3BN87;H3BU46;H3BPV9;H3BP25;H3BMC5;Q9NVC3-2;Q9NVC3	H3BN87	H3BN87	Putative sodium-coupled neutral amino acid transporter 7
MTA1	-0.687474	NA	520	SAAIKAECTARLPEASQSPLVLKQAVRKPLE	E7ESY4;Q13330-3;Q13330;H0Y4T7;F8W9Y9	E7ESY4	E7ESY4	Metastasis-associated protein MTA1
DTD1	-0.683507	NA	197	SKERNTPRKEDRSASSGAEGDVSSEREP___	Q8TEA8	Q8TEA8	Q8TEA8	D-tyrosyl-tRNA(Tyr) deacylase 1
MAP3K2	-0.680937	NA	163	RKKRLSIIGPTSRDRSSPPPGYIPDELHQVA	Q9Y2U5	Q9Y2U5	Q9Y2U5	Mitogen-activated protein kinase kinase kinase 2
REXO4	-0.677033	NA	15	_MGKAKVPASKRAPSSPVAKPGPVKTLTRKK	A0A0C4DG31;Q9GZR2-2;Q9GZR2	A0A0C4DG31	A0A0C4DG31	RNA exonuclease 4
DYRK4;DYRK2	-0.675305	NA	382	IDFGSSCYEHQKVYTYIQSRFYRSPEVILGH;IDFGSSCYEHQRVYTYIQSRFYRAPEVILGA	A0A0A0MTH5;Q9NR20-5;Q9NR20-2;Q9NR20;Q9NR20-3;Q9NR20-4;Q92630;Q92630-2	A0A0A0MTH5;Q92630	Q92630	Dual specificity tyrosine-phosphorylation-regulated kinase 4;Dual specificity tyrosine-phosphorylation-regulated kinase 2
BRIP1	-0.672428	NA	1239	GKTHEIEIKNFKPSPSKNKGMFPGFK_____	Q9BX63	Q9BX63	Q9BX63	Fanconi anemia group J protein
YEATS2	-0.671853	NA	118	DTMVFNHPAIKKFLESPSRSSSPANQRAETP	Q9ULM3	Q9ULM3	Q9ULM3	YEATS domain-containing protein 2
ZNF708	-0.667607	NA	464	EKPYKCEECGKAFNQSPNLTKHKIIHTGEKS	A0A087WUU8;P17019	A0A087WUU8	A0A087WUU8	Zinc finger protein 708
PNISR	-0.667263	NA	211	QNRRERPSSFRDRQRSPIALPVKQEPPQIDA	Q8TF01-2;Q8TF01	Q8TF01-2	Q8TF01-2	Arginine/serine-rich protein PNISR
HNRNPA1	-0.659905	NA	364	AKPRNQGGYGGSSSSSSYGSGRRF_______	P09651;F8W6I7;P09651-2;P09651-3;H0YH80	P09651	P09651	Heterogeneous nuclear ribonucleoprotein A1;Heterogeneous nuclear ribonucleoprotein A1, N-terminally processed
SGPP1	-0.658447	NA	101	PNGVRNGLAAELGPASPRRAGALRRNSLTGE	Q9BX95	Q9BX95	Q9BX95	Sphingosine-1-phosphate phosphatase 1
NCKAP5L	-0.653673	NA	286	YENILDLSRSTFRGPSPEPPPSPLQVPTYPQ	H7C1V4;Q9HCH0-2;Q9HCH0-3;Q9HCH0	H7C1V4	H7C1V4	Nck-associated protein 5-like
ZC3HC1	-0.649638	NA	301	SQDATFSPGSEQAEKSPGPIVSRTRSWDSSS	C9J0I9;Q86WB0;Q86WB0-2	C9J0I9	C9J0I9	Nuclear-interacting partner of ALK
KIAA1671	-0.642955	NA	128	LVGQEVGSGEGPRTSSPLFNKAVFLRPSSST	Q9BY89	Q9BY89	Q9BY89	Uncharacterized protein KIAA1671
KLHL10	-0.642121	NA	248	LMHAEYFMNNVKMNDYVKDSEECKPVIINAL	Q6JEL2	Q6JEL2	Q6JEL2	Kelch-like protein 10
MAPRE3	-0.640299	NA	162	NKSKKLIGTAVPQRTSPTGPKNMQTSGRLSN	C9JB30;Q9UPY8	C9JB30	C9JB30	Microtubule-associated protein RP/EB family member 3
TNS1	-0.634979	NA	288	ARAQFSVAGVHTVPGSPQARHRTVGTNTPPS	H0Y4U1;A0A087WWW7;E9PGF5;E9PF55;Q9HBL0	H0Y4U1	H0Y4U1	Tensin-1
GON4L	-0.632763	NA	346	KEVVEKGVVIPTWNISPIKKANEIKPPQFVD	Q3T8J9-3;Q3T8J9;A0A087WUE6;Q3T8J9-2;A4PB68	Q3T8J9-3	Q3T8J9-3	GON-4-like protein
TANC2	-0.632629	NA	169	STNATAKDCSYGAVTSPTSTLESRDSGIIAT	Q9HCD6;Q9HCD6-2;J3KRP9;Q9HCD6-3;Q9HCD6-4	Q9HCD6	Q9HCD6	Protein TANC2
PAPOLG	-0.631533	NA	648	GMSNITKTVTPKRSHSPSIDGTPKRLKDVEK	Q9BWT3-2;Q9BWT3;A0A0C4DH56	Q9BWT3-2	Q9BWT3-2	Poly(A) polymerase gamma
ZNF318	-0.629121	NA	89	RGRRVSPSPPRARRGSPSPPRGRRLFPPGPA	Q5VUA4;Q5VUA4-2	Q5VUA4	Q5VUA4	Zinc finger protein 318
ZNF318	-0.629121	NA	91	RRVSPSPPRARRGSPSPPRGRRLFPPGPAGF	Q5VUA4;Q5VUA4-2	Q5VUA4	Q5VUA4	Zinc finger protein 318
C15orf52	-0.628096	NA	133	RNQGIEGSPGGRVTRSPPTQVAISSDSARKG	Q6ZUT6-4;Q6ZUT6;H0YM82;Q6ZUT6-3	Q6ZUT6-4	Q6ZUT6-4	Uncharacterized protein C15orf52
REXO4	-0.622399	NA	14	__MGKAKVPASKRAPSSPVAKPGPVKTLTRK	A0A0C4DG31;Q9GZR2-2;Q9GZR2	A0A0C4DG31	A0A0C4DG31	RNA exonuclease 4
ZNF407	-0.616149	NA	1259	VPHRHLCPVTLDGERSAESPVLVVTRITREQ	Q9C0G0-3;Q9C0G0-2;Q9C0G0	Q9C0G0-3	Q9C0G0-3	Zinc finger protein 407
WAC	-0.615486	NA	359	QQPVTADKQQGHEPVSPRSLQRSSSQRSPSP	A0A0A0MRT2;Q9BTA9-5;Q9BTA9-2;Q9BTA9	A0A0A0MRT2	A0A0A0MRT2	WW domain-containing adapter protein with coiled-coil
KMT2C	-0.612748	NA	111	AEVDNSKQLIPTLQRSVSEESANSLVSVGVE	Q8NEZ4;Q8NEZ4-3;C9J4Z5;H0YMU7	Q8NEZ4	Q8NEZ4	Histone-lysine N-methyltransferase 2C
KMT2C	-0.612748	NA	113	VDNSKQLIPTLQRSVSEESANSLVSVGVEAK	Q8NEZ4;Q8NEZ4-3;C9J4Z5;H0YMU7	Q8NEZ4	Q8NEZ4	Histone-lysine N-methyltransferase 2C
ZMYM4	-0.607727	NA	122	TDDSLEVERRVTQHESDNENEIQIQNKLKKD	Q5VZL5-2;Q5VZL5-4;Q5VZL5	Q5VZL5-2	Q5VZL5-2	Zinc finger MYM-type protein 4
KDM2B	-0.606057	NA	443	KKPKAPALRFLKRTLSNESEESVKSTTLAVD	Q8NHM5-4;Q8NHM5-2;Q8NHM5-3;Q8NHM5;S4R3G4;F8WBN2;F6SRV7;Q8NHM5-5	Q8NHM5-4	Q8NHM5-4	Lysine-specific demethylase 2B
USP1	-0.60406	NA	313	RQTRSKRKATSDTLESPPKIIPKYISENESP	O94782	O94782	O94782	Ubiquitin carboxyl-terminal hydrolase 1
LRRC16A	-0.601015	NA	880	SLAARPVIPQKPRTASRPDDIPDSPSSPKVA	A0A0U1RQQ1;Q5VZK9-2;Q5VZK9	A0A0U1RQQ1	A0A0U1RQQ1	Leucine-rich repeat-containing protein 16A
LRRC16A	-0.601015	NA	878	KPSLAARPVIPQKPRTASRPDDIPDSPSSPK	A0A0U1RQQ1;Q5VZK9-2;Q5VZK9	A0A0U1RQQ1	A0A0U1RQQ1	Leucine-rich repeat-containing protein 16A
BCAR3	-0.592702	NA	375	CPNSPVFRTGSEPALSPAVVRRVSSDARAGE	O75815;O75815-3;O75815-2	O75815	O75815	Breast cancer anti-estrogen resistance protein 3
ZC3HC1	-0.586016	NA	364	VPSSPLRKAKRARLCSSSSSDTSSRSFFDPT	C9J0I9;Q86WB0;Q86WB0-2	C9J0I9	C9J0I9	Nuclear-interacting partner of ALK
EPHB4	-0.585994	NA	924	ILASVQHMKSQAKPGTPGGTGGPAPQY____	Q96L35;P54760	Q96L35	Q96L35	Receptor protein-tyrosine kinase;Ephrin type-B receptor 4
BRIP1	-0.583009	NA	1032	PKATPELGSSENSASSPPRFKTEKMESKTVL	Q9BX63	Q9BX63	Q9BX63	Fanconi anemia group J protein
KIAA1551	-0.583009	NA	1358	NKDVYKKHSSLGQSLSPEKIKLKLKSVSFKQ	Q9HCM1	Q9HCM1	Q9HCM1	Uncharacterized protein KIAA1551
CEP170;CEP170P1	-0.578241	NA	1503	PSPPKQKSSPVNNHHSPGQTPTLGQPEARAL	H0Y2V6;Q5SW79;Q5SW79-2;Q5SW79-3;E7EWM2;E7EMW0;Q96L14	H0Y2V6	H0Y2V6	Centrosomal protein of 170 kDa;Cep170-like protein
GLCCI1	-0.575336	NA	26	SSSQTPHPPSQRMRRSAAGSPPAVAAAGSGN	Q86VQ1	Q86VQ1	Q86VQ1	Glucocorticoid-induced transcript 1 protein
GLCCI1	-0.575336	NA	30	TPHPPSQRMRRSAAGSPPAVAAAGSGNGAGG	Q86VQ1	Q86VQ1	Q86VQ1	Glucocorticoid-induced transcript 1 protein
ARHGAP4	-0.572544	NA	728	GLGPASTTSPSPGPRSPKAPPSSRLGRNKGF	E9PCM6;E7EQN5;P98171;P98171-2	E9PCM6	E9PCM6	Rho GTPase-activating protein 4
NUTM1	-0.571493	NA	1048	REHPLSPHHASGGQGSQRASHLLPAGAKGPS	Q86Y26;Q86Y26-3;Q86Y26-4	Q86Y26	Q86Y26	NUT family member 1
NUTM1	-0.571493	NA	1052	LSPHHASGGQGSQRASHLLPAGAKGPSKLPY	Q86Y26;Q86Y26-3;Q86Y26-4	Q86Y26	Q86Y26	NUT family member 1
MZT2A	-0.571257	NA	154	SATRLPKGGGPGKSPTQGST___________	Q6P582	Q6P582	Q6P582	Mitotic-spindle organizing protein 2A
GPALPP1	-0.57085	NA	103	FFGPALPPGFKKQDDSPPRPIIGPALPPGFI	A0A0A0MRI1;Q8IXQ4-4;Q8IXQ4	A0A0A0MRI1	A0A0A0MRI1	GPALPP motifs-containing protein 1
BEGAIN	-0.566143	NA	401	GGAGGSPGKKADGRASPLYASYKADSFSEGD	G3V3R5;Q9BUH8	G3V3R5	G3V3R5	Brain-enriched guanylate kinase-associated protein
HNRNPA1	-0.564926	NA	6	__________MSKSESPKEPEQLRKLFIGGL	P09651;F8W6I7;P09651-2;P09651-3;F8VTQ5;F8W646	P09651	P09651	Heterogeneous nuclear ribonucleoprotein A1;Heterogeneous nuclear ribonucleoprotein A1, N-terminally processed
CPEB3	-0.55563	NA	195	QPPQAQPPQQRRSPASPSQAPYAQRSAAAAY	Q8NE35-2;Q8NE35	Q8NE35-2	Q8NE35-2	Cytoplasmic polyadenylation element-binding protein 3
BRWD1	-0.555269	NA	1479	SQTKIIPELVGSPTQSTSSRTAYLGTHKTSA	Q9NSI6-3;Q9NSI6-2;Q9NSI6;H7C409	Q9NSI6-3	Q9NSI6-3	Bromodomain and WD repeat-containing protein 1
IRX5	-0.55296	NA	208	GRLDALQGPPRTGGPSPAGPAAARLAEDPAP	P78411-3;P78411-2;P78411	P78411-3	P78411-3	Iroquois-class homeodomain protein IRX-5
RECQL5	-0.546224	NA	40	APEKYTGEEDGAGGHSPAPPQTEECLRERPS	J3KSV9;J3KS37;O94762-4;O94762	J3KSV9	J3KSV9	ATP-dependent DNA helicase Q5
OTUD4	-0.538032	NA	940	KTEKVKDPKTAADVVSPGANSVDSRVQRPKE	Q01804-5;Q01804-3;Q01804	Q01804-5	Q01804-5	OTU domain-containing protein 4
SZRD1	-0.537047	NA	31	KSKSPPKVPIVIQDDSLPAGPPPQIRILKRP	Q7Z422-2;Q7Z422-4;Q7Z422-3;Q7Z422-5;Q7Z422	Q7Z422-2	Q7Z422-2	SUZ domain-containing protein 1
TICRR	-0.533994	NA	598	VARLNVKAQKLHPDGSPDVAGEKGIQKIPSG	Q7Z2Z1-2;Q7Z2Z1	Q7Z2Z1-2	Q7Z2Z1-2	Treslin
KIAA1429	-0.530343	NA	11	_____ELERSFLSEPSSPGRTKTTKGFKLGK	H0YC41;Q69YN4-3;Q69YN4	H0YC41	H0YC41	Protein virilizer homolog
KIAA1429	-0.530343	NA	12	____ELERSFLSEPSSPGRTKTTKGFKLGKH	H0YC41;Q69YN4-3;Q69YN4	H0YC41	H0YC41	Protein virilizer homolog
SRSF4;SRSF5;SRSF6	-0.528032	NA	119	PPTRTEYRLIVENLSSRCSWQDLKDYMRQAG;PPVRTENRLIVENLSSRVSWQDLKDFMRQAG;PPVRTEYRLIVENLSSRCSWQDLKDFMRQAG	Q08170;A0A0D9SEM4;Q13243;Q13243-3;B4DJK0;B4DUA4;Q13247;Q13247-3	Q08170;Q13243;Q13247	Q13247	Serine/arginine-rich splicing factor 4;Serine/arginine-rich splicing factor 5;Serine/arginine-rich splicing factor 6
PRR5	-0.528011	NA	153	RSGDVLAKNPVVRSKSYNTPLLNPVQEHEAE	P85299-2;P85299-4;P85299-3;P85299;P85299-5	P85299-2	P85299-2	Proline-rich protein 5
TJAP1	-0.520459	NA	347	EEDLLVSWQRAFVDRTPPPAAVAQRTAFGRD	Q5JTD0-4;Q5JTD0-2;Q5JTD0	Q5JTD0-4	Q5JTD0-4	Tight junction-associated protein 1
C1orf226	-0.517007	NA	223	QDESKLKMTECRRASSPSLIERNGFKLSLSP	A1L170;A1L170-2	A1L170	A1L170	Uncharacterized protein C1orf226
SCNM1	-0.515027	NA	148	PQAEESATVSAPAPMSPTRRRALDHYLTLRS	Q9BWG6-2;Q9BWG6	Q9BWG6-2	Q9BWG6-2	Sodium channel modifier 1
SNIP1	-0.513481	NA	52	EVAPPAHRRPDHSGGSPSPPTSEPARSGHRG	Q8TAD8	Q8TAD8	Q8TAD8	Smad nuclear-interacting protein 1
HNRNPA1	-0.513337	NA	4	____________MSKSESPKEPEQLRKLFIG	P09651;F8W6I7;P09651-2;P09651-3;F8VTQ5;F8W646	P09651	P09651	Heterogeneous nuclear ribonucleoprotein A1;Heterogeneous nuclear ribonucleoprotein A1, N-terminally processed
TPPP	-0.508711	NA	160	EGKAPIISGVTKAISSPTVSRLTDTTKFTGS	O94811	O94811	O94811	Tubulin polymerization-promoting protein
NUCKS1	-0.506476	NA	179	RKEKKMPKPRLKATVTPSPVKGKGKVGRPTA	Q9H1E3;Q9H1E3-2	Q9H1E3	Q9H1E3	Nuclear ubiquitous casein and cyclin-dependent kinase substrate 1
BCL2L12	-0.501667	NA	189	DSSRPSRACPGPPPPSPEPLARLALAMELSR	A0A087WSV0;Q9HB09-3;Q9HB09	A0A087WSV0	A0A087WSV0	Bcl-2-like protein 12
TBC1D23	-0.501443	NA	337	STSGSRSSINSVDGESPNGSSDRGMKSLVNK	E9PGE5;Q9NUY8-2;Q9NUY8	E9PGE5	E9PGE5	TBC1 domain family member 23
ZC3HC1	-0.500198	NA	307	SPGSEQAEKSPGPIVSRTRSWDSSSPVDRPE	C9J0I9;Q86WB0;Q86WB0-2	C9J0I9	C9J0I9	Nuclear-interacting partner of ALK
RNF219	-0.499178	NA	210	LVRENLRLKAEVDNRSPQKFGRFAVAALQSK	Q5W0B1	Q5W0B1	Q5W0B1	RING finger protein 219
PLEKHG3	-0.497649	NA	76	SNNNSSSWLNVKGPLSPFNSRAAAGPAHHKL	G3V3I3;G3V278;A0A0U1RR71;A1L390-3;A1L390	G3V3I3	G3V3I3	Pleckstrin homology domain-containing family G member 3
NUF2	-0.496651	NA	247	SLKEIQESLKTKIVDSPEKLKNYKEKMKDTV	E9PQC4;Q9BZD4	E9PQC4	E9PQC4	Kinetochore protein Nuf2
YAF2	-0.495288	NA	167	GSSSDNTERGMSRSSSPRGEASSLNGESH__	Q8IY57;Q8IY57-5;Q8IY57-3	Q8IY57	Q8IY57	YY1-associated factor 2
PI4KA	-0.493987	NA	265	TLKRKTSSVSSISQVSPERGMPPPSSPGGSA	J3KN10;P42356	J3KN10	J3KN10	Phosphatidylinositol 4-kinase alpha
HIVEP1	-0.490882	NA	2598	KQTSVASANQVSRTESPQGLPTVQRENAKKV	F5H212;P15822;A0A0D9SFF3;P15822-2;P15822-3	F5H212	F5H212	Zinc finger protein 40
HNRNPA1	-0.490497	NA	6	__________MSKSESPKEPEQLRKLFIGGL	P09651;F8W6I7;P09651-2;P09651-3;F8VTQ5;F8W646	P09651	P09651	Heterogeneous nuclear ribonucleoprotein A1;Heterogeneous nuclear ribonucleoprotein A1, N-terminally processed
FBXO42	-0.486691	NA	365	CVVVFSQAPSGRAPLSPSLNSRPSPISATPP	Q6P3S6;X6RKU3	Q6P3S6	Q6P3S6	F-box only protein 42
PIKFYVE	-0.481163	NA	1754	KASGMLSFFRGTAGKSPDLSSQKRETLRGAD	Q9Y2I7	Q9Y2I7	Q9Y2I7	1-phosphatidylinositol 3-phosphate 5-kinase
NOMO1	-0.481042	NA	1202	LTSRLQGVRALGQAASDNSGPEDAKRQAKKQ	A0A0G2JN29;A0A087X117;Q15155;A0A0G2JP90;A0A087WW46;H3BUC9	A0A0G2JN29	A0A0G2JN29	Nodal modulator 1
NOMO1	-0.481042	NA	1205	RLQGVRALGQAASDNSGPEDAKRQAKKQKTR	A0A0G2JN29;A0A087X117;Q15155;A0A0G2JP90;A0A087WW46;H3BUC9	A0A0G2JN29	A0A0G2JN29	Nodal modulator 1
ZNF318	-0.480156	NA	2101	EGERNSPNPRSVRIPSPNILKTGLTENVDRG	Q5VUA4	Q5VUA4	Q5VUA4	Zinc finger protein 318
WWTR1	-0.479231	NA	93	LAGGAQHVRSHSSPASLQLGTGAGAAGSPAQ	C9JR84;C9J038;Q9GZV5	C9JR84	C9JR84	WW domain-containing transcription regulator protein 1
RANBP2;RGPD4	-0.478185	NA	2276	GESTTGFNFSFKSALSPSKSPAKLNQSGTSV	P49792;Q7Z3J3	P49792	P49792	E3 SUMO-protein ligase RanBP2;RanBP2-like and GRIP domain-containing protein 4
NUCKS1	-0.47682	NA	214	KEKTPSPKEEDEEPESPPEKKTSTSPPPEKS	Q9H1E3;Q9H1E3-2	Q9H1E3	Q9H1E3	Nuclear ubiquitous casein and cyclin-dependent kinase substrate 1
MECP2	-0.474974	NA	92	SEGSGSAPAVPEASASPKQRRSIIRDRGPMY	P51608-2;A0A087WXF0;P51608;B5MCB4;A0A087X1U4;A0A087WVW7;A0A0D9SFX7	P51608-2	P51608-2	Methyl-CpG-binding protein 2
FBRS	-0.473791	NA	967	ALLGAPPPLVPAPRPSSPPRGPGPARADR__	J3KNZ9;Q9HAH7	J3KNZ9	J3KNZ9	Probable fibrosin-1
FBRS	-0.473791	NA	968	LLGAPPPLVPAPRPSSPPRGPGPARADR___	J3KNZ9;Q9HAH7	J3KNZ9	J3KNZ9	Probable fibrosin-1
FOXK2	-0.472469	NA	377	SSRSAPASPNHAGVLSAHSSGAQTPESLSRE	A0A087WXM0;Q01167-2;Q01167	A0A087WXM0	A0A087WXM0	Forkhead box protein K2
ADCY6	-0.472369	NA	54	CTPRYMSCLRDAEPPSPTPAGPPRCPWQDDA	O43306-2;O43306	O43306-2	O43306-2	Adenylate cyclase type 6
NUCKS1	-0.471989	NA	181	EKKMPKPRLKATVTPSPVKGKGKVGRPTASK	Q9H1E3;Q9H1E3-2	Q9H1E3	Q9H1E3	Nuclear ubiquitous casein and cyclin-dependent kinase substrate 1
MICALL1	-0.470409	NA	578	SGELVEPRVEQMPQASPGLAPRTRGSSGPQP	Q8N3F8;H0Y6J8	Q8N3F8	Q8N3F8	MICAL-like protein 1
ID3	-0.46921	NA	5	___________MKALSPVRGCYEAVCCLSER	Q02535	Q02535	Q02535	DNA-binding protein inhibitor ID-3
ZC3HC1	-0.468671	NA	24	AFAVGVEKNWGAVVRSPEGTPQKIRQLIDEG	C9J0I9;Q86WB0;Q86WB0-3;F8WAU5;F8WBD7;F8WDK5;F8WF13	C9J0I9	C9J0I9	Nuclear-interacting partner of ALK
ARHGEF12	-0.464285	NA	1181	LTEKSVQEDWQHFPRYRTASQGPQTDSVIQN	E9PMR6;Q9NZN5-2;Q9NZN5	E9PMR6	E9PMR6	Rho guanine nucleotide exchange factor 12
TSSC4	-0.462833	NA	79	PSGRSPVEGLGRAHRSPASPRVPPVPDYVAH	Q9Y5U2-2;Q9Y5U2;A6NCC9;E9PME3;C9JHT9;C9JJV1	Q9Y5U2-2	Q9Y5U2-2	Protein TSSC4
WTAP	-0.462436	NA	306	GFHREGNTTEDDFPSSPGNGNKSSNSSEERT	Q15007	Q15007	Q15007	Pre-mRNA-splicing regulator WTAP
MEF2D	-0.460171	NA	205	PVANGNSLNKVIPAKSPPPPTHSTQLGAPSR	Q14814-6;Q14814-3;Q14814-5;Q14814-4;Q14814-2;Q14814	Q14814-6	Q14814-6	Myocyte-specific enhancer factor 2D
STRIP2	-0.459774	NA	321	DSIQVVKSMRAASPPSYTLDLGESQLAPPPS	Q9ULQ0-2;Q9ULQ0	Q9ULQ0-2	Q9ULQ0-2	Striatin-interacting protein 2
GPRIN1	-0.455178	NA	615	AIPEGKVGSLPLEKGSPVTTTKADPRASGKA	Q7Z2K8-2;Q7Z2K8	Q7Z2K8-2	Q7Z2K8-2	G protein-regulated inducer of neurite outgrowth 1
TNRC18	-0.44969	NA	1537	ARRGPGRPRKRTHAPSALSPPRKRGKSGHSS	H9KVB4;O15417-2;O15417	H9KVB4	H9KVB4	Trinucleotide repeat-containing gene 18 protein
DTL	-0.448528	NA	448	KARSPINRRGSVSSVSPKPPSSFKMSIRNWV	F5GZ90;Q9NZJ0	F5GZ90	F5GZ90	Denticleless protein homolog
KAT7	-0.445558	NA	56	RVTRSSARLSQSSQDSSPVRNLQSFGTEEPA	O95251-2;O95251-4;O95251	O95251-2	O95251-2	Histone acetyltransferase KAT7
UNG;DKFZp781L1143	-0.443144	NA	60	AIPAKKAPAGQEEPGTPPSSPLSAEQLDRIQ	P13051;P13051-2;Q68DM5;F5GYA2	P13051	P13051	Uracil-DNA glycosylase
BUD13	-0.43413	NA	201	DTSPPRRARHDSPDPSPPRRPQHNSSGASPR	Q9BRD0;Q9BRD0-2	Q9BRD0	Q9BRD0	BUD13 homolog
FAM122A	-0.42876	NA	76	NSTTFPSRHGLLLPASPVRMHSSRLHQIKQE	Q96E09	Q96E09	Q96E09	Protein FAM122A
NAB2	-0.423758	NA	159	GHGSPGEKAGSARSFSPKSPLELGEKLSPLP	Q15742-2;Q15742-3;Q15742	Q15742-2	Q15742-2	NGFI-A-binding protein 2
ULK1	-0.421651	NA	469	FQTPRSSAIRRSGSTSPLGFARASPSPPAHA	O75385	O75385	O75385	Serine/threonine-protein kinase ULK1
FNBP4	-0.419218	NA	18	KKSRAVPGRRPILQLSPPGPRGSTPGRDPEP	Q8N3X1;Q8N3X1-2;F5GXL1	Q8N3X1	Q8N3X1	Formin-binding protein 4
NDEL1	-0.417752	NA	56	LPATPVGKGTENTFPSPKAIPNGFGTSPLTP	J3QSD2;J3QRZ1;A6NIZ0;Q9GZM8-3;Q9GZM8;Q9GZM8-2	J3QSD2	J3QSD2	Nuclear distribution protein nudE-like 1
TRIM29	-0.417579	NA	21	ASRSNGSSPEARDARSPSGPSGSLENGTKAD	Q14134-2;Q14134;E9PM74;E9PI31;E9PLI4;E9PJ94;E9PJD4	Q14134-2	Q14134-2	Tripartite motif-containing protein 29
YTHDC1	-0.414787	NA	308	GSDEKKKERKRARGISPIVFDRSGSSASESY	J3QR07;Q96MU7-2;Q96MU7	J3QR07	J3QR07	YTH domain-containing protein 1
IRF2BPL	-0.414134	NA	657	DGSSVHSTTASARRNSSSPVSPASVPGQRRL	Q9H1B7	Q9H1B7	Q9H1B7	Interferon regulatory factor 2-binding protein-like
AMER1	-0.413096	NA	246	PQDAPGPKVSPTPEPSPPATEKMACKDPEKP	Q5JTC6-2;Q5JTC6	Q5JTC6-2	Q5JTC6-2	APC membrane recruitment protein 1
AMER1	-0.413096	NA	242	ENANPQDAPGPKVSPTPEPSPPATEKMACKD	Q5JTC6-2;Q5JTC6	Q5JTC6-2	Q5JTC6-2	APC membrane recruitment protein 1
SEPT7;DKFZp586I031	-0.412193	NA	406	WEAQQRILEQQNSSRTLEKNKKKGKIF____	E7ES33;E7EPK1;Q16181-2;Q16181;G3V1Q4;Q5JXL7	E7ES33	E7ES33	Septin-7
TICRR	-0.410639	NA	1302	AIKTPKRPGNSTVTSSPPVTPKKLFTSPLCD	Q7Z2Z1-2;Q7Z2Z1	Q7Z2Z1-2	Q7Z2Z1-2	Treslin
ALG3	-0.406656	NA	11	_____MAAGLRKRGRSGSAAQAEGLCKQWLQ	F8WF93;H7BZZ2;F8WE30;H7C0X4;Q92685	F8WF93	F8WF93	Dol-P-Man:Man(5)GlcNAc(2)-PP-Dol alpha-1,3-mannosyltransferase
ALG3	-0.406656	NA	13	___MAAGLRKRGRSGSAAQAEGLCKQWLQRA	F8WF93;H7BZZ2;F8WE30;H7C0X4;Q92685	F8WF93	F8WF93	Dol-P-Man:Man(5)GlcNAc(2)-PP-Dol alpha-1,3-mannosyltransferase
TTC33	-0.405413	NA	197	QRIKKSEAPAEVTHFSPKSIPDYDFESDEIV	Q6PID6	Q6PID6	Q6PID6	Tetratricopeptide repeat protein 33
DTD1	-0.404993	NA	204	RKEDRSASSGAEGDVSSEREP__________	Q8TEA8	Q8TEA8	Q8TEA8	D-tyrosyl-tRNA(Tyr) deacylase 1
MYO9A	-0.399064	NA	994	SNRISRESSVDCLKESPNKQQERAQSQSGVD	B2RTY4-5;B2RTY4-2;B2RTY4;B2RTY4-4;H3BRD5;H3BMM1	B2RTY4-5	B2RTY4-5	Unconventional myosin-IXa
MECOM	-0.398513	NA	849	YFTEIRNFIGNSNHGSQSPRNVEERMNGSHF	E7EUL6;A0A0C3SFZ7;E7EQ57;Q03112-5;Q03112-6;Q03112;Q03112-4;Q03112-3	E7EUL6	E7EUL6	MDS1 and EVI1 complex locus protein EVI1
OSTM1	-0.395018	NA	325	KKRKLILPKRLKSSTSFANIQENSN______	Q86WC4	Q86WC4	Q86WC4	Osteopetrosis-associated transmembrane protein 1
COPRS	-0.388034	NA	66	AMDRLARGTQSIPNDSPARGEGTHSEEEGFA	Q9NQ92;J3QRX6;H9KV77	Q9NQ92	Q9NQ92	Coordinator of PRMT5 and differentiation stimulator
CPEB3	-0.38711	NA	192	QPAQPPQAQPPQQRRSPASPSQAPYAQRSAA	Q8NE35-2;Q8NE35	Q8NE35-2	Q8NE35-2	Cytoplasmic polyadenylation element-binding protein 3
ACD	-0.386732	NA	336	ATLTPRSPHASRTPSSPLQSCTPSLSPRSHV	R4GNJ5;A0A0C4DGT6;Q96AP0-2;Q96AP0	R4GNJ5	R4GNJ5	Adrenocortical dysplasia protein homolog
PWWP2B	-0.384056	NA	447	RSSGSEGTPADTGDLSPGHGASAPSVSREAR	Q6NUJ5-2;Q6NUJ5	Q6NUJ5-2	Q6NUJ5-2	PWWP domain-containing protein 2B
MED13	-0.383849	NA	395	WQECNMNRAQNKRKYSASSGGLCEEATAAKV	Q9UHV7;J3QRB7	Q9UHV7	Q9UHV7	Mediator of RNA polymerase II transcription subunit 13
ATRX	-0.380127	NA	112	DSEKSNKVYEHTSRFSPKKTSSNCNGEEKKL	P46100-2;P46100-5;P46100-3;P46100-4;P46100;A0A096LNN3;A0A096LNW1;A0A096LNL9;P46100-6	P46100-2	P46100-2	Transcriptional regulator ATRX
MTBP	-0.378325	NA	639	PIQKGEKTFVLTPELSPGKLQVLPFEKASVC	Q96DY7	Q96DY7	Q96DY7	Mdm2-binding protein
CCDC102A	-0.376807	NA	12	____MSHGPSPRLAESPQLSKGSLLTILGSP	Q96A19	Q96A19	Q96A19	Coiled-coil domain-containing protein 102A
TTC7A	-0.372897	NA	182	EAFVIKGLSLERLPNSIASRFRLTEREEEVI	H7C055;Q9ULT0;Q9ULT0-4;G5E9G4	H7C055	H7C055	Tetratricopeptide repeat protein 7A
HDAC7	-0.37159	NA	24	LPLAQGGHRPLSRAQSSPAAPASLSAPEPAS	H0YI15;J3KPH8;Q8WUI4-10;Q8WUI4-3;Q8WUI4-4;Q8WUI4;Q8WUI4-7;Q8WUI4-6;Q8WUI4-5;Q8WUI4-8	H0YI15	H0YI15	Histone deacetylase;Histone deacetylase 7
USP1	-0.366318	NA	66	EYRASEIDQVVPAAQSSPINCEKRENLLPFV	O94782;C9JWX4;C9JC88	O94782	O94782	Ubiquitin carboxyl-terminal hydrolase 1
ULK1	-0.365648	NA	450	PTQVQNYQRIERNLQSPTQFQTPRSSAIRRS	O75385	O75385	O75385	Serine/threonine-protein kinase ULK1
ATN1	-0.362121	NA	34	EAPGPREELRSRGRASPGGVSTSSSDGKAEK	P54259	P54259	P54259	Atrophin-1
CCDC34	-0.360564	NA	50	VPMTGARGQGLEVVRSPSPPLPLSCSNSTRS	Q96HJ3-2;Q96HJ3	Q96HJ3-2	Q96HJ3-2	Coiled-coil domain-containing protein 34
PCNXL3	-0.358676	NA	370	SDDTLRSFDTVIGAGTPPGLAEPLLVVRPKD	Q9H6A9-2;Q9H6A9	Q9H6A9-2	Q9H6A9-2	Pecanex-like protein 3
LRRC42	-0.35777	NA	256	SCNPEITDAGIGYLFSFRKLNCLDISGTGLK	Q9Y546	Q9Y546	Q9Y546	Leucine-rich repeat-containing protein 42
NSUN5;NSUN5P2	-0.356569	NA	444	SSASQAKASAPERTPSPAPKRKKRQQRAAAG	Q96P11-2;Q63ZY6;Q3KNT7-3;Q63ZY6-6	Q96P11-2	Q96P11-2	Probable 28S rRNA (cytosine-C(5))-methyltransferase;Putative methyltransferase NSUN5C
TCF20	-0.356218	NA	1671	EQTKLVRGRKGQRSLTPPPSSTESKALPASS	Q9UGU0-2;Q9UGU0	Q9UGU0-2	Q9UGU0-2	Transcription factor 20
RANBP2;RGPD3;RGPD4;RGPD1;RGPD2	-0.356181	NA	2510	VEVSSTSETTPKAVVSPPKFVFGSESVKSIF	P49792;J3KNE0;A6NKT7;Q7Z3J3;F8VYC4;P0DJD0;P0DJD1	P49792	P49792	E3 SUMO-protein ligase RanBP2;RanBP2-like and GRIP domain-containing protein 3;RanBP2-like and GRIP domain-containing protein 4;RANBP2-like and GRIP domain-containing protein 1;RANBP2-like and GRIP domain-containing protein 2
DTL	-0.354335	NA	470	FKMSIRNWVTRTPSSSPPITPPASETKIMSP	F5GZ90;Q9NZJ0	F5GZ90	F5GZ90	Denticleless protein homolog
SP140L	-0.353211	NA	155	RPDIKLSLKQGEVPESPEARKESDQACGKMD	U5Y3L1;Q9H930-1;Q9H930;H7BYP4;Q9H930-3;Q9H930-2	U5Y3L1	U5Y3L1	Nuclear body protein SP140-like protein
AHNAK2	-0.349327	NA	180	QSIKSKRGPGPQRSHSSSEAYEPRDAHDVSP	Q8IVF2-3;Q8IVF2	Q8IVF2-3	Q8IVF2-3	Protein AHNAK2
TICRR	-0.347307	NA	1301	KAIKTPKRPGNSTVTSSPPVTPKKLFTSPLC	Q7Z2Z1-2;Q7Z2Z1	Q7Z2Z1-2	Q7Z2Z1-2	Treslin
TICRR	-0.347307	NA	1306	PKRPGNSTVTSSPPVTPKKLFTSPLCDVSKK	Q7Z2Z1-2;Q7Z2Z1	Q7Z2Z1-2	Q7Z2Z1-2	Treslin
TNS1	-0.333534	NA	235	PLLESGFRSGSLGQPSPSAQRNYQSSSPLPT	H0Y4U1;A0A087WWW7;E9PGF5;E9PF55;Q9HBL0	H0Y4U1	H0Y4U1	Tensin-1
PHACTR4	-0.330538	NA	326	TCSMGSELLPMISPRSPSPPLPTHIPPEPPR	Q8IZ21-3;Q8IZ21;Q8IZ21-2	Q8IZ21-3	Q8IZ21-3	Phosphatase and actin regulator 4
PHACTR4	-0.330538	NA	328	SMGSELLPMISPRSPSPPLPTHIPPEPPRTP	Q8IZ21-3;Q8IZ21;Q8IZ21-2	Q8IZ21-3	Q8IZ21-3	Phosphatase and actin regulator 4
PHACTR4	-0.330538	NA	342	PSPPLPTHIPPEPPRTPPFPAKTFQVVPEIE	Q8IZ21-3;Q8IZ21;Q8IZ21-2	Q8IZ21-3	Q8IZ21-3	Phosphatase and actin regulator 4
ZMYM4	-0.330429	NA	1152	EQGDLKCGGVEQASSSPRSDPLGSTQDHALS	Q5VZL5-2;Q5VZL5-4;Q5VZL5;H7C1I7;Q5VZL5-3	Q5VZL5-2	Q5VZL5-2	Zinc finger MYM-type protein 4
STX4	-0.329685	NA	117	KAIEPQKEEADENYNSVNTRMRKTQHGVLSQ	Q12846;Q12846-2;C9JFM5	Q12846	Q12846	Syntaxin-4
NAB2	-0.328544	NA	6	__________MHRAPSPTAEQPPGGGDSARR	Q15742-2;Q15742-3;Q15742	Q15742-2	Q15742-2	NGFI-A-binding protein 2
PEX1	-0.326823	NA	1154	LRADISIIKGRYRSQSGEDESMNQPGPIKTR	A0A0C4DG33;O43933;O43933-2	A0A0C4DG33	A0A0C4DG33	Peroxisome biogenesis factor 1
CHMP2B	-0.324148	NA	169	AARSLPSASTSKATISDEEIERQLKALGVD_	C9J0A7;Q9UQN3-2;Q9UQN3	C9J0A7	C9J0A7	Charged multivesicular body protein 2b
LRRC16A	-0.323101	NA	568	IEDPPFPSLRQEKRSSGFISELPSEEGKKLE	A0A0U1RQQ1;Q5VZK9-2;Q5VZK9	A0A0U1RQQ1	A0A0U1RQQ1	Leucine-rich repeat-containing protein 16A
ATN1	-0.321261	NA	632	VIATVASSPAGYKTASPPGPPPYGKRAPSPG	P54259	P54259	P54259	Atrophin-1
DPYD	-0.3191	NA	262	LMKDLGVKIICGKSLSVNEMTLSTLKEKGYK	Q12882	Q12882	Q12882	Dihydropyrimidine dehydrogenase [NADP(+)]
SPHKAP	-0.315289	NA	298	TERSPENLTKNTALQSLDPSAKPSQWKREAV	Q2M3C7-2;Q2M3C7	Q2M3C7-2	Q2M3C7-2	A-kinase anchor protein SPHKAP
SPHKAP	-0.315289	NA	302	PENLTKNTALQSLDPSAKPSQWKREAVGNGR	Q2M3C7-2;Q2M3C7	Q2M3C7-2	Q2M3C7-2	A-kinase anchor protein SPHKAP
SUMO1	-0.314481	NA	2	______________MSDQEAKPSTEDLGDKK	B8ZZJ0;B9A032;B8ZZN6;P63165	B8ZZJ0	B8ZZJ0	Small ubiquitin-related modifier 1
PHACTR4	-0.314392	NA	275	ELSQAINSGTLLSKPSPPLPPKRGIPSTSVP	Q8IZ21-3;Q8IZ21;Q8IZ21-2	Q8IZ21-3	Q8IZ21-3	Phosphatase and actin regulator 4
ZCCHC24	-0.313979	NA	65	PPELAFGKGRPEQLGSPLHSSYLNSFFQLQR	Q8N2G6	Q8N2G6	Q8N2G6	Zinc finger CCHC domain-containing protein 24
ZC3HC1	-0.313692	NA	292	ESPRRMMTRSQDATFSPGSEQAEKSPGPIVS	C9J0I9;Q86WB0;Q86WB0-2	C9J0I9	C9J0I9	Nuclear-interacting partner of ALK
DCLK1	-0.313226	NA	307	RRSTTKSPGPSRRSKSPASTSSVNGTPGSQL	Q5VZY9;O15075-2;O15075	Q5VZY9	Q5VZY9	Serine/threonine-protein kinase DCLK1
TANC2	-0.312223	NA	1579	YQQETSVSQLPGRPKSPLSKMAQRPYQMPQL	Q9HCD6;Q9HCD6-2;A0A087WUE1	Q9HCD6	Q9HCD6	Protein TANC2
FAM104A	-0.311506	NA	21	ADAGSSGGTGPTEGYSPPAASTRAAARAKAR	Q969W3;Q969W3-2;J3KT76;J3KSI9	Q969W3	Q969W3	Protein FAM104A
CLK3	-0.310289	NA	9	_______MHHCKRYRSPEPDPYLSYRWKRRR	P49761-3;P49761-1;P49761;H3BRT8;H3BQR7;H3BV35;H3BRK0;H3BUL5;H3BVF8;H3BQG1;P49761-2	P49761-3	P49761-3	Dual specificity protein kinase CLK3
WAC	-0.310003	NA	19	AGDPSPPNKMLRRSDSPENKYSDSTGHSKAK	A0A0A0MRT2;Q9BTA9-5;Q9BTA9-2;Q9BTA9;E9PMZ7;C9JMU2;C9JVK6;C9JD58;J3QTA0;Q9BTA9-3	A0A0A0MRT2	A0A0A0MRT2	WW domain-containing adapter protein with coiled-coil
HSP90AB1;HSP90AB2P	-0.303098	NA	255	EDKDDEEKPKIEDVGSDEEDDSGKDKKKKTK;ENKDDEEKPKIEDVGSDEEDDSGKDKKKKTK	P08238;Q58FF8	P08238;Q58FF8	P08238	Heat shock protein HSP 90-beta;Putative heat shock protein HSP 90-beta 2
PKN3	-0.299383	NA	860	LRYFEGEFTGLPPALTPPAPHSLLTARQQAA	Q6P5Z2	Q6P5Z2	Q6P5Z2	Serine/threonine-protein kinase N3
MMACHC	-0.291309	NA	218	PGNPSRARSWLSPRVSPPASPGP________	A0A0C4DGU2;Q9Y4U1	A0A0C4DGU2	A0A0C4DGU2	Methylmalonic aciduria and homocystinuria type C protein
RAB12	-0.290356	NA	21	ALQRRAGGGGGLGAGSPALSGGQGRRRKQPP	Q6IQ22	Q6IQ22	Q6IQ22	Ras-related protein Rab-12
EVL	-0.288646	NA	349	KPVSSILSRTPSVAKSPEAKSPLQSQPHSRM	Q9UI08;Q9UI08-3;Q9UI08-2	Q9UI08	Q9UI08	Ena/VASP-like protein
NDRG1	-0.284212	NA	285	RSRSHTSEGTRSRSHTSEGAHLDITPNSGAA	Q92597-3;Q92597-2;Q92597;E5RJY1;E7ESM1	Q92597-3	Q92597-3	Protein NDRG1
USP8	-0.281527	NA	500	SDAKKSVEDRGKRCPTPEIQKKSTGDVPHTS	P40818-2;P40818	P40818-2	P40818-2	Ubiquitin carboxyl-terminal hydrolase 8
ERC1;ERC2	-0.28044	NA	191	ESKLSSSMNSIKTFWSPELKKERALRKDEAS	X6RM00;G8JLD3;X6RLX0;Q8IUD2-4;Q8IUD2-2;Q8IUD2-3;Q8IUD2;Q8IUD2-5;K7EPP6;A0A0U1RQM4;O15083	X6RM00	X6RM00	ELKS/Rab6-interacting/CAST family member 1;ERC protein 2
GPBP1	-0.278251	NA	400	QIIRSSTFPQTDVLSSSLEAEHRLLKEMGWQ	D4PHA4;Q86WP2-4;Q86WP2-3;Q86WP2;Q86WP2-2	D4PHA4	D4PHA4	Vasculin
MYPOP	-0.274355	NA	202	CTPQEGGCPRPKERESPPPSALQPVQLPRLA	Q86VE0	Q86VE0	Q86VE0	Myb-related transcription factor, partner of profilin
MYPOP	-0.274355	NA	206	EGGCPRPKERESPPPSALQPVQLPRLALSPP	Q86VE0	Q86VE0	Q86VE0	Myb-related transcription factor, partner of profilin
SLC9A1	-0.271374	NA	693	QKINNYLTVPAHKLDSPTMSRARIGSDPLAY	P19634	P19634	P19634	Sodium/hydrogen exchanger 1
C12orf45	-0.270695	NA	15	_MEVHGKPKASPSCSSPTRDSSGVPVSKELL	A0A087WT30;Q8N5I9;J3KN91	A0A087WT30	A0A087WT30	Uncharacterized protein C12orf45
ZMYM4	-0.263508	NA	118	SSIHTDDSLEVERRVTQHESDNENEIQIQNK	Q5VZL5-2;Q5VZL5-4;Q5VZL5	Q5VZL5-2	Q5VZL5-2	Zinc finger MYM-type protein 4
FAM65A	-0.262521	NA	310	NKASTVTKRFSTYSQSPPDTPSLREQAFYNM	H3BMG9;H3BSV5;A0A0A0MTL6;Q6ZS17-2;Q6ZS17;Q6ZS17-3;Q6ZS17-4	H3BMG9	H3BMG9	Protein FAM65A
GPATCH8	-0.261431	NA	662	ADSERGPKPEPPGSGSPAPPRRRRRAQDDSQ	Q9UKJ3-2;Q9UKJ3	Q9UKJ3-2	Q9UKJ3-2	G patch domain-containing protein 8
BMP2K;BMP2KL	-0.258736	NA	1014	GTPTSTKKTLKPTYRTPERARRHKKVGRRDS	Q9NSY1;H0Y9P1;Q5H9B9	Q9NSY1	Q9NSY1	BMP-2-inducible protein kinase;Putative BMP-2-inducible kinase-like protein
KCTD1	-0.256511	NA	9	_______MSRPLITRSPASPLNNQGIPTPAQ	J3QLL6;J3KSG1;J3QRK1;Q719H9	J3QLL6	J3QLL6	BTB/POZ domain-containing protein KCTD1
KCTD1	-0.256511	NA	12	____MSRPLITRSPASPLNNQGIPTPAQLTK	J3QLL6;J3KSG1;J3QRK1;Q719H9	J3QLL6	J3QLL6	BTB/POZ domain-containing protein KCTD1
TNRC18	-0.254565	NA	991	PGLAAGPAGTYGKAVSPPPSPRASPVAALKA	H9KVB4;O15417-2;O15417	H9KVB4	H9KVB4	Trinucleotide repeat-containing gene 18 protein
TNRC18	-0.254565	NA	995	AGPAGTYGKAVSPPPSPRASPVAALKAKVIQ	H9KVB4;O15417-2;O15417	H9KVB4	H9KVB4	Trinucleotide repeat-containing gene 18 protein
TNRC18	-0.254565	NA	999	GTYGKAVSPPPSPRASPVAALKAKVIQKLED	H9KVB4;O15417-2;O15417	H9KVB4	H9KVB4	Trinucleotide repeat-containing gene 18 protein
SRF	-0.253464	NA	224	ETGKALIQTCLNSPDSPPRSDPTTDQRMSAT	P11831	P11831	P11831	Serum response factor
ZNF740	-0.253292	NA	44	SQIASKQAENGERAGSPDVLRCSSQGHRKDS	Q8NDX6	Q8NDX6	Q8NDX6	Zinc finger protein 740
FAM53C	-0.248039	NA	273	LPWRPRGLRNLPRSRSQPCDLDARKTGVKRR	Q9NYF3	Q9NYF3	Q9NYF3	Protein FAM53C
EEF2K	-0.245831	NA	18	DEDLIFRLEGVDGGQSPRAGHDGDSDGDSDD	O00418;H3BRH4	O00418	O00418	Eukaryotic elongation factor 2 kinase
ZFHX4	-0.245437	NA	2356	SGQTDAAKNAAAPAASSGSGTSTPLIPSPKP	E7EVZ1;Q86UP3;Q86UP3-4;Q86UP3-2;Q86UP3-5	E7EVZ1	E7EVZ1	Zinc finger homeobox protein 4
MLF2	-0.243711	NA	238	RAEGPPRLAIQGPEDSPSRQSRRYDW_____	Q15773	Q15773	Q15773	Myeloid leukemia factor 2
PKP2	-0.242277	NA	197	ESRRAALLVPPRYARSEIVGVSRAGTTSRQR	Q99959-2;B8QGS9;Q99959	Q99959-2	Q99959-2	Plakophilin-2
ARHGAP23	-0.241219	NA	372	RATRSAEALGPGALVSPRFERCGWASQRSSA	Q9P227-2;Q9P227	Q9P227-2	Q9P227-2	Rho GTPase-activating protein 23
ZEB1	-0.232667	NA	255	KTSQCSSPSLSASPGSPTRPQIRQKIENKPL	H0YMD3;H0YND9;P37275-3;P37275-4;P37275-5;P37275;P37275-2	H0YMD3;P37275-3	P37275-3	Zinc finger E-box-binding homeobox 1
WRNIP1	-0.228807	NA	153	GSGKRPAAAAAAGSASPRSWDEAEAQEEEEA	Q96S55-2;Q96S55	Q96S55-2	Q96S55-2	ATPase WRNIP1
SLC4A11	-0.22597	NA	274	FKEALVHQRQLLTMVSHGPVAPRTKERSTVS	V9GYK6;Q8NBS3-3;Q8NBS3;Q8NBS3-4	V9GYK6	V9GYK6	Sodium bicarbonate transporter-like protein 11
YEATS2	-0.222212	NA	463	PGKSFQPITMSCKIVSGSPISTPSPSPLPRT	Q9ULM3	Q9ULM3	Q9ULM3	YEATS domain-containing protein 2
HIST1H1E	-0.221186	NA	2	______________MSETAPAAPAAPAPAEK	P10412	P10412	P10412	Histone H1.4
HIST1H1E	-0.221186	NA	4	____________MSETAPAAPAAPAPAEKTP	P10412	P10412	P10412	Histone H1.4
MAST2	-0.220144	NA	74	QDVVTGVSPLLFRKLSNPDIFSSTGKVKLQR	Q6P0Q8-2;Q6P0Q8	Q6P0Q8-2	Q6P0Q8-2	Microtubule-associated serine/threonine-protein kinase 2
IQCE	-0.219707	NA	306	ENQSLKEDLDRVLSTSPTISKTQGYVEWSKP	A0A087WX19;A0A087WX45;Q6IPM2-2;Q6IPM2-3;Q6IPM2-4;Q6IPM2;H7C427	A0A087WX19	A0A087WX19	IQ domain-containing protein E
MAPK6	-0.217742	NA	189	LARIMDPHYSHKGHLSEGLVTKWYRSPRLLL	Q16659	Q16659	Q16659	Mitogen-activated protein kinase 6
CLN3	-0.216636	NA	12	____MGGCAGSRRRFSDSEGEETVPEPRLPL	Q9UBD8;H3BPM8;Q13286-5;Q13286-4;Q13286-2;Q13286-7;Q13286-3;Q13286;H3BPL0;H3BRU8;Q9UBH5;O95090;H3BR84;Q13286-6	Q9UBD8	Q9UBD8	Battenin
WDR7	-0.215848	NA	260	RPPRPSTPDLSKARGSPPTSSNIVQGQIKQV	A2RRE0;Q9Y4E6-2;Q9Y4E6	A2RRE0	A2RRE0	WD repeat-containing protein 7
ANKRD54	-0.215647	NA	63	GGGAGLSGRASGGAQSPLRYLHVLWQQDAEP	C9JU48;D3YTC9;Q6NXT1;H7BZV9	C9JU48	C9JU48	Ankyrin repeat domain-containing protein 54
IQSEC1	-0.213671	NA	295	KRQSAYERSLGGQQGSPKHGPHSGAPKSLPR	A0A0C4DGT3;A0A087WWK8;Q6DN90-2;Q6DN90	A0A0C4DGT3	A0A0C4DGT3	IQ motif and SEC7 domain-containing protein 1
KCTD15	-0.212868	NA	31	HGSTGTAEGGNMSRLSLTRSPVSPLAAQGIP	Q96SI1-2;Q96SI1;K7EIF1;K7EPF0;K7EQS3;K7EM48;K7EN63	Q96SI1-2	Q96SI1-2	BTB/POZ domain-containing protein KCTD15
DOCK4	-0.210913	NA	1081	NGSPRVCRNSAPASVSPDGTRVIPRRSPLSY	H0Y7H7;H0Y599;Q8N1I0-2;Q8N1I0;Q8N1I0-3	H0Y7H7	H0Y7H7	Dedicator of cytokinesis protein 4
BUD13	-0.209829	NA	391	PPRNRPRHRSSDSDLSPPRRRQRTKSSDSDL	Q9BRD0;Q9BRD0-2	Q9BRD0	Q9BRD0	BUD13 homolog
MTUS1	-0.208594	NA	336	SAIPLQSPRNSGSFPSPSISPR_________	Q9ULD2-4;Q9ULD2-7;Q9ULD2-3;Q9ULD2-6;Q9ULD2-2;Q9ULD2	Q9ULD2-4	Q9ULD2-4	Microtubule-associated tumor suppressor 1
MTUS1	-0.208594	NA	340	LQSPRNSGSFPSPSISPR_____________	Q9ULD2-4;Q9ULD2-7;Q9ULD2-3;Q9ULD2-6;Q9ULD2-2;Q9ULD2	Q9ULD2-4	Q9ULD2-4	Microtubule-associated tumor suppressor 1
EI24	-0.207445	NA	312	LQSALSSSTSAEKFPSPHPSPAKLKATAGH_	O14681-3;O14681;B7ZB74	O14681-3	O14681-3	Etoposide-induced protein 2.4 homolog
FNBP4	-0.205447	NA	432	ELRALEEGDGSVSGSSPRSDISQPASQDGMR	Q8N3X1;Q8N3X1-2	Q8N3X1	Q8N3X1	Formin-binding protein 4
SZRD1	-0.203602	NA	17	RRSLRAGKRRQTAGKSKSPPKVPIVIQDDSL	Q7Z422-2;Q7Z422-4;Q7Z422-3;Q7Z422-5;Q7Z422	Q7Z422-2	Q7Z422-2	SUZ domain-containing protein 1
RALGPS2	-0.199554	NA	67	KSVAAEGALLPQTPPSPRNLIPHGHRKCHSL	H7C2H2;Q86X27-3;Q86X27	H7C2H2	H7C2H2	Ras-specific guanine nucleotide-releasing factor RalGPS2
NUCKS1	-0.19636	NA	19	PVRNRKVVDYSQFQESDDADEDYGRDSGPPT	Q9H1E3	Q9H1E3	Q9H1E3	Nuclear ubiquitous casein and cyclin-dependent kinase substrate 1
ARHGAP12	-0.194939	NA	103	PNNSTKIMQSLHLQRSTENVNKLPELSSFGK	Q1RLN5;Q8IWW6-3;Q8IWW6-2;Q8IWW6-4;Q8IWW6	Q1RLN5	Q1RLN5	Rho GTPase-activating protein 12
SGTB	-0.193519	NA	297	ELIEQLRNHIRSRSFSSSAEEHS________	Q96EQ0	Q96EQ0	Q96EQ0	Small glutamine-rich tetratricopeptide repeat-containing protein beta
HNRNPA1	-0.19276	NA	2	______________MSKSESPKEPEQLRKLF	P09651;F8W6I7;P09651-2;P09651-3;F8VTQ5;F8W646	P09651	P09651	Heterogeneous nuclear ribonucleoprotein A1;Heterogeneous nuclear ribonucleoprotein A1, N-terminally processed
MICAL3	-0.19131	NA	1649	KASSAPSQGKERRPDSPTRPTLRGSEEPTLK	Q7RTP6	Q7RTP6	Q7RTP6	Protein-methionine sulfoxide oxidase MICAL3
MITF	-0.183933	NA	356	ARAHGLSLIPSTGLCSPDLVNRIIKQEPVLE	O75030-12;O75030-4;O75030-3;O75030-8;O75030-7;O75030-6;O75030-2;O75030-5;O75030;O75030-11;O75030-10;O75030-9	O75030-12	O75030-12	Microphthalmia-associated transcription factor
TLE3	-0.182229	NA	230	NGLDKARSLKKDAPTSPASVASSSSTPSSKT	F5H7D6;H0YNT2;H0YKT5;H0YKN8;H0YL70;Q04726-2;Q04726-7;Q04726-3;Q04726-6;Q04726-5;Q04726-4;Q04726;H0YLI3;H0YKH0;H0YLW9;A0A0D9SES8	F5H7D6	F5H7D6	Transducin-like enhancer protein 3
CSNK1G3	-0.181755	NA	365	HQHRDKMQQSKNQVVSSTNGELNTDDPTAGR	Q9Y6M4-3;Q9Y6M4-4;Q9Y6M4-6;Q9Y6M4-5;H0YBN6	Q9Y6M4-3	Q9Y6M4-3	Casein kinase I isoform gamma-3
KCTD15	-0.18061	NA	35	GTAEGGNMSRLSLTRSPVSPLAAQGIPLPAQ	Q96SI1-2;Q96SI1;K7EIF1;K7EPF0;K7EQS3;K7EM48;K7EN63	Q96SI1-2	Q96SI1-2	BTB/POZ domain-containing protein KCTD15
HIRIP3	-0.179989	NA	125	DYFGPPAKNGVAAEVSPAKEENPRRASKAVE	Q9BW71	Q9BW71	Q9BW71	HIRA-interacting protein 3
BNIP2	-0.17568	NA	235	DDLPKPKTTEVIRKGSITEYTAAEEKEDGRR	J3KN59;Q12982;Q12982-2	J3KN59	J3KN59	BCL2/adenovirus E1B 19 kDa protein-interacting protein 2
RAPGEF2	-0.171953	NA	128	LPKNPGDKKPVKSETSPVAPRAGSQQKAQSL	H0Y8T6;H0Y8H7;Q9Y4G8	H0Y8T6	H0Y8T6	Rap guanine nucleotide exchange factor 2
GRB10	-0.166503	NA	98	QPRASGPPRSIQPQVSPRQRVQRSQPVHILA	C9JTW6;Q13322-3;Q13322-2;Q13322-4;Q13322	C9JTW6	C9JTW6	Growth factor receptor-bound protein 10
URGCP;URGCP-MRPS24	-0.163801	NA	3	_____________MASPGHSDLGEVAPEIKA	Q8TCY9-2;F8WDN0;S4R325	Q8TCY9-2	Q8TCY9-2	Up-regulator of cell proliferation
ARHGEF5	-0.163543	NA	1126	SQQRLESLSETPGPSSPRQPRKALVSSESYL	Q12774;C9J591;H0Y895;Q12774-2	Q12774	Q12774	Rho guanine nucleotide exchange factor 5
BABAM1	-0.15859	NA	29	EEEEEHSAEPRPRTRSNPEGAEDRAVGAQAS	M0R0I0;J3KQS6;Q9NWV8-3;Q9NWV8;M0QXG9;M0R3F4;M0R2A4;M0R2K3;M0R193;M0R2I2	M0R0I0	M0R0I0	BRISC and BRCA1-A complex member 1
SCAP	-0.158188	NA	477	RLSDGGKAGPEEPGDSPPLRHRPRGPPPPSL	A0A0A0MTG6;Q12770-4;Q12770-2;Q12770	A0A0A0MTG6	A0A0A0MTG6	Sterol regulatory element-binding protein cleavage-activating protein
GSK3A;GSK3B	-0.157995	NA	219	AKQLVRGEPNVSYICSRYYRAPELIFGATDY	P49840;A8MT37;P49841;P49841-2	P49840;P49841	P49841	Glycogen synthase kinase-3 alpha;Glycogen synthase kinase-3 beta
GSK3A;GSK3B	-0.157995	NA	216	FGSAKQLVRGEPNVSYICSRYYRAPELIFGA	P49840;A8MT37;P49841;P49841-2	P49840;P49841	P49841	Glycogen synthase kinase-3 alpha;Glycogen synthase kinase-3 beta
PDHA1;PDHA2	-0.157576	NA	295	ILMELQTYRYHGHSMSDPGVSYRTREEIQEV	P08559;P08559-3;P08559-2;P08559-4;Q5JPU3;P29803	P08559	P08559	Pyruvate dehydrogenase E1 component subunit alpha, somatic form, mitochondrial;Pyruvate dehydrogenase E1 component subunit alpha, testis-specific form, mitochondrial
CAMSAP3	-0.154377	NA	334	PDFVQVKDLPDGHAASPRGTEASPPQNNSGS	Q9P1Y5;Q9P1Y5-2	Q9P1Y5	Q9P1Y5	Calmodulin-regulated spectrin-associated protein 3
TJP3	-0.153222	NA	128	PRPGRRGRAGSHGRRSPGGGSEANGLALVSG	O95049-5;O95049;O95049-4;O95049-3	O95049-5	O95049-5	Tight junction protein ZO-3
DTX2	-0.152773	NA	269	AIGLPVCLSRAPQPTSPPASRLASKSHGSVK	E7ET89;Q86UW9	E7ET89	E7ET89	Probable E3 ubiquitin-protein ligase DTX2
ALG3	-0.152083	NA	11	_____MAAGLRKRGRSGSAAQAEGLCKQWLQ	F8WF93;H7BZZ2;F8WE30;H7C0X4;Q92685	F8WF93	F8WF93	Dol-P-Man:Man(5)GlcNAc(2)-PP-Dol alpha-1,3-mannosyltransferase
GTF2IRD1	-0.148977	NA	448	TGNKFTKDTTKLEPASPPEDTSAEVSRATVL	E9PFE2;Q9UHL9-2;Q9UHL9;Q9UHL9-3	E9PFE2	E9PFE2	General transcription factor II-I repeat domain-containing protein 1
EXOC7	-0.147825	NA	250	KEHFHKSSSSSGVPYSPAIPNKRKDTPTKKP	A0A0A0MSB8;Q9UPT5-2;Q9UPT5-5;Q9UPT5-1;Q9UPT5-6;Q9UPT5;A0A0A0MRE1;B4DJ07;Q9UPT5-4	A0A0A0MSB8	A0A0A0MSB8	Exocyst complex component 7
KIF26A	-0.147154	NA	1123	VGECDTQAASAGRAPSPTLGSPRLPEAQVML	C9JFF0;Q9ULI4	C9JFF0	C9JFF0	Kinesin-like protein;Kinesin-like protein KIF26A
MMACHC	-0.144712	NA	218	PGNPSRARSWLSPRVSPPASPGP________	A0A0C4DGU2;Q9Y4U1	A0A0C4DGU2	A0A0C4DGU2	Methylmalonic aciduria and homocystinuria type C protein
BNC2	-0.144186	NA	229	TSITNVEPKTEPACVSPIQNSAPVSDLTKTE	F5H586;H0Y6W5;B1APH0;Q6ZN30-2;Q6ZN30	F5H586	F5H586	Zinc finger protein basonuclin-2
PRKCB;PRKCG;PRKCA	-0.142736	NA	497	FGMCKEHMMDGVTTRTFCGTPDYIAPEIIAY;FGMCKENIWDGVTTKTFCGTPDYIAPEIIAY	P05771;P05771-2;P05129-2;P05129;P17252	P05771;P17252	P17252	Protein kinase C beta type;Protein kinase C gamma type;Protein kinase C alpha type
JPH2	-0.136062	NA	490	RETPRPEGGSPSPAGTPPQPKRPRPGVSKDG	Q9BR39	Q9BR39	Q9BR39	Junctophilin-2
DDB2	-0.135855	NA	24	TQKTSEIVLRPRNKRSRSPLELEPEAKKLCA	A0A087WTQ7;A0A087WV56;A0A087WW71;A0A087X0X5;Q92466-3;Q92466-2;Q92466-5;Q92466-4;Q92466	A0A087WTQ7	A0A087WTQ7	DNA damage-binding protein 2
DOCK10	-0.131124	NA	196	GVFKSGWLYKGNFNSTVNNTVTVRSFKKRYF	Q96BY6-2;Q96BY6-3;Q96BY6	Q96BY6-2	Q96BY6-2	Dedicator of cytokinesis protein 10
EBAG9	-0.129781	NA	36	FLKRLICRSGRGRKLSGDQITLPTTVDYSSV	E9PJ38;E9PND3;E9PN10;O00559;O00559-2	E9PJ38	E9PJ38	Receptor-binding cancer antigen expressed on SiSo cells
SIRT2	-0.128503	NA	298	DAQSGAGVPNPSTSASPKKSPPPAKDEARTT	Q8IXJ6-5;Q8IXJ6-2;Q8IXJ6-3;Q8IXJ6	Q8IXJ6-5	Q8IXJ6-5	NAD-dependent protein deacetylase sirtuin-2
INPP5F	-0.1274	NA	88	SQNQGSLAQGKNFLMSKFSSLNQKVKQTKSN	A0A0J9YWP2;Q9Y2H2-4;Q9Y2H2	A0A0J9YWP2	A0A0J9YWP2	Phosphatidylinositide phosphatase SAC2
INPP5F	-0.1274	NA	91	QGSLAQGKNFLMSKFSSLNQKVKQTKSNVN_	A0A0J9YWP2;Q9Y2H2-4;Q9Y2H2	A0A0J9YWP2	A0A0J9YWP2	Phosphatidylinositide phosphatase SAC2
INPP5F	-0.1274	NA	92	GSLAQGKNFLMSKFSSLNQKVKQTKSNVN__	A0A0J9YWP2;Q9Y2H2-4;Q9Y2H2	A0A0J9YWP2	A0A0J9YWP2	Phosphatidylinositide phosphatase SAC2
GPATCH8	-0.126533	NA	1003	QNSNIGTGRGSEGDCSPEDKNSVTAKLLLEK	Q9UKJ3-2;Q9UKJ3	Q9UKJ3-2	Q9UKJ3-2	G patch domain-containing protein 8
STK11IP	-0.125809	NA	387	PLLHKVKSRVRVRRASISEPSDTDPEPRTLN	C9JQV3;Q8N1F8;Q8N1F8-2	C9JQV3	C9JQV3	Serine/threonine-protein kinase 11-interacting protein
CNKSR1	-0.123544	NA	49	DSPHQRSPSLSLAPLSPRAPSEDVFAFDLSS	G3V160;Q969H4-2;Q969H4	G3V160	G3V160	Connector enhancer of kinase suppressor of ras 1
GRAMD1A	-0.116848	NA	354	SDITSSGAADRSQEPSPVGSRRGHVTPNLSR	M0QZ12;Q96CP6-3;Q96CP6;Q96CP6-2	M0QZ12	M0QZ12	GRAM domain-containing protein 1A
MID1IP1	-0.114988	NA	79	EERTPPVPDSGSANGSFFAPSRDMYSHYVLL	Q9NPA3	Q9NPA3	Q9NPA3	Mid1-interacting protein 1
ATRIP	-0.114566	NA	131	SERANKLAAPSVSHVSPRKNPSVVIKPEACS	A0A0U1RRM7;A0A0U1RQW3;Q8WXE1-5;Q8WXE1-3;Q8WXE1-2;Q8WXE1	A0A0U1RRM7	A0A0U1RRM7	ATR-interacting protein
WAC	-0.113942	NA	17	RDAGDPSPPNKMLRRSDSPENKYSDSTGHSK	A0A0A0MRT2;Q9BTA9-5;Q9BTA9-2;Q9BTA9;E9PMZ7;C9JMU2;C9JVK6;C9JD58;J3QTA0;Q9BTA9-3	A0A0A0MRT2	A0A0A0MRT2	WW domain-containing adapter protein with coiled-coil
LRRK1	-0.112444	NA	660	GPPRQGKSTLLEILQTGRAPQVVHGEATIRT	E9PMK9;Q38SD2	E9PMK9	E9PMK9	Leucine-rich repeat serine/threonine-protein kinase 1
OSBPL1A	-0.112334	NA	117	ESERSLSRLEAVTARSFEEEGEHLGSRKHRM	Q9BXW6-4;Q9BXW6	Q9BXW6-4	Q9BXW6-4	Oxysterol-binding protein-related protein 1
SPACIA2;FAM122B	-0.111882	NA	25	LEPDTSYGGTLRRSSSAPLIHGLSDLSQVFQ	G1UD79;Q7Z309-4;Q7Z309;Q7Z309-2;Q7Z309-3	G1UD79	G1UD79	Protein FAM122B
ANKHD1;ANKHD1-EIF4EBP3	-0.111508	NA	2543	PSVPALKGEIPSPQLTRPKKRIGRPMVASPN	Q8IWZ3-6;H7C0V5	Q8IWZ3-6	Q8IWZ3-6	Ankyrin repeat and KH domain-containing protein 1
IL1RAP	-0.110682	NA	557	LQVAMPVKKSPRRSSSDEQGLSYSSLKNV__	Q9NPH3	Q9NPH3	Q9NPH3	Interleukin-1 receptor accessory protein
PLCL2	-0.110371	NA	16	MAECGRGGAAGGALPTSPGPALGAKGALKAG	Q9UPR0	Q9UPR0	Q9UPR0	Inactive phospholipase C-like protein 2
PI4KB	-0.10341	NA	294	ATASISLSSNLKRTASNPKVENEDEPVRLAP	Q9UBF8-2	Q9UBF8-2	Q9UBF8-2	Phosphatidylinositol 4-kinase beta
HNRNPH1;HNRNPH2	-0.101087	NA	104	NNVEMDWVLKHTGPNSPDTANDGFVRLRGLP;NSVEMDWVLKHTGPNSPDTANDGFVRLRGLP	G8JLB6;P31943;E9PCY7;D6RIT2;D6RIU0;D6RBM0;E7EQJ0;D6RAM1;D6R9T0;D6RFM3;D6RDU3;D6RJ04;D6RIH9;E5RGV0;E5RGH4;H0YAQ2;P55795	G8JLB6;P55795	G8JLB6	Heterogeneous nuclear ribonucleoprotein H;Heterogeneous nuclear ribonucleoprotein H, N-terminally processed;Heterogeneous nuclear ribonucleoprotein H2
NKAP	-0.0993399	NA	149	RERIGELGAPEVWGLSPKNPEPDSDEHTPVE	Q8N5F7	Q8N5F7	Q8N5F7	NF-kappa-B-activating protein
TBXA2R	-0.0990309	NA	331	LRRLQPRLSTRPRSLSLQPQLTQRSGLQ___	P21731	P21731	P21731	Thromboxane A2 receptor
PCDH7	-0.0989536	NA	989	SPSMGRYRSVNGGPGSPDLARHYKSSSPLPT	O60245;O60245-2;A0A087X2C4;H0YAH0	O60245	O60245	Protocadherin-7
PROSER2	-0.0987218	NA	43	RGGSLESRSSSSRSRSFTLDDESLKYLTHEE	Q86WR7;Q86WR7-2;X6RHS9	Q86WR7	Q86WR7	Proline and serine-rich protein 2
LRRC16A	-0.0960208	NA	915	VLKKVPSDKERDGQSSPQPSPRTFSQEACPT	A0A0U1RQQ1;Q5VZK9-2;Q5VZK9	A0A0U1RQQ1	A0A0U1RQQ1	Leucine-rich repeat-containing protein 16A
ZNRF2	-0.0958666	NA	135	SPEDGGGGRDRPVGGSPGGPRLVIGSLPAHL	Q8NHG8	Q8NHG8	Q8NHG8	E3 ubiquitin-protein ligase ZNRF2
BUD13	-0.0941408	NA	358	DSKGDCQKATDSDLSSPRHKQSPGHQDSDSD	Q9BRD0;Q9BRD0-2	Q9BRD0	Q9BRD0	BUD13 homolog
PDZD8	-0.0932479	NA	538	KRVPTTLSIKPLGAISPVLNRKLAVGSHPLP	Q8NEN9	Q8NEN9	Q8NEN9	PDZ domain-containing protein 8
GRAMD1B	-0.0914945	NA	270	NDSSSKSSIETKPDASPQLPKKSITNSTLTS	E9PRD6;J3KNL5;Q3KR37-2;Q3KR37;Q3KR37-4	E9PRD6	E9PRD6	GRAM domain-containing protein 1B
FMNL1	-0.088853	NA	361	AGADTPGKGEPPAPKSPPKARRPQMDLISEL	K7EJE6;K7EK60;O95466;O95466-2;O95466-3;K7ERL1	K7EJE6	K7EJE6	Formin-like protein 1
PROSER2;C10orf47	-0.0863388	NA	311	FPAAGDAGEGAPGGGSSPERVARGRGLPGPA	Q86WR7;D3DRR9	Q86WR7	Q86WR7	Proline and serine-rich protein 2
PROSER2;C10orf47	-0.0863388	NA	312	PAAGDAGEGAPGGGSSPERVARGRGLPGPAE	Q86WR7;D3DRR9	Q86WR7	Q86WR7	Proline and serine-rich protein 2
COL19A1	-0.0844562	NA	81	RRAFCESDKTCFKLGSALLIRDTIKIFPKGL	Q14993	Q14993	Q14993	Collagen alpha-1(XIX) chain
EEF2K	-0.083187	NA	474	HGHSYSNRKYESDEDSLGSSGRVCVEKWNLL	O00418	O00418	O00418	Eukaryotic elongation factor 2 kinase
KDM2B	-0.0807438	NA	845	EAPPKTRESDHSRSSSPTAGPSTEGAEGPEE	Q8NHM5-4;Q8NHM5-2;Q8NHM5-3;Q8NHM5;A0A0C4DGG3	Q8NHM5-4	Q8NHM5-4	Lysine-specific demethylase 2B
MYC	-0.0806675	NA	6	__________MPLNVSFTNRNYDLDYDSVQP	A0A0B4J1R1;P01106;H0YBG3;H0YBT0;A0A087WUS5;P01106-2	A0A0B4J1R1	A0A0B4J1R1	Myc proto-oncogene protein
ARHGEF11	-0.0804998	NA	668	SSSTSSLSTRSLENPTPPFTPKMGRRSIESP	O15085;O15085-2	O15085	O15085	Rho guanine nucleotide exchange factor 11
SH3PXD2A	-0.079478	NA	348	SPAVARIAPQRAQISSPNLRTRPPPRRESSL	H0Y507;Q5TCZ1-2;Q5TCZ1-3;Q5TCZ1	H0Y507	H0Y507	SH3 and PX domain-containing protein 2A
HIPK2;HIPK1	-0.0770867	NA	354	DFGSASHVSKAVCSTYLQSRYYRAPEIILGL	H7BXX9;Q5SQL3;J3KP92;Q9H2X6-2;Q86Z02-2;Q9H2X6-3;Q9H2X6;Q86Z02	H7BXX9	H7BXX9	Homeodomain-interacting protein kinase 2;Homeodomain-interacting protein kinase 1
PDHA1;PDHA2	-0.0762195	NA	293	GPILMELQTYRYHGHSMSDPGVSYRTREEIQ	P08559;P08559-3;P08559-2;P08559-4;Q5JPU3;P29803	P08559	P08559	Pyruvate dehydrogenase E1 component subunit alpha, somatic form, mitochondrial;Pyruvate dehydrogenase E1 component subunit alpha, testis-specific form, mitochondrial
SETDB1	-0.0742891	NA	1066	MSVVTESSRNYGYNPSPVKPEGLRRPPSKTS	E9PRF4;Q15047-3;Q15047	E9PRF4	E9PRF4	Histone-lysine N-methyltransferase SETDB1
SAMD4A	-0.071967	NA	11	_____MILTPIKAYSSPSTTPEARRREPQAP	G3V2R1;Q9UPU9-2;Q9UPU9-3;Q9UPU9	G3V2R1	G3V2R1	Protein Smaug homolog 1
R3HDM2;R3HDM1;ARPP21	-0.0710575	NA	34	ASMDRDDNQDGRRSKSIEEREEEYQRVRERI;DNQMRIRLKDDRRSKSIEEREEEYQRARDRI	H7C0E9;B5MCU0;H7C2F9;Q9UBL0;Q15032-2;Q15032-4;Q15032;Q15032-3	H7C0E9;Q15032-2	H7C0E9	cAMP-regulated phosphoprotein 21;R3H domain-containing protein 1
RPS6KB1	-0.0700879	NA	394	IRSPRRFIGSPRTPVSPVKFSPGDFWGRGAS	P23443-3;P23443-5;P23443-2;P23443	P23443-3	P23443-3	Ribosomal protein S6 kinase beta-1
SPACIA2;FAM122B	-0.0563562	NA	134	PEKLYSPKRIDFTPVSPAPSPTRGFGKMFVS	G1UD79;Q7Z309-4;Q7Z309;Q7Z309-2;Q7Z309-3;Q7Z309-5	G1UD79	G1UD79	Protein FAM122B
RAD18	-0.0559212	NA	158	GSTSELLIKENKSKFSPQKEASPAAKTKETR	Q9NS91;F8WE49	Q9NS91	Q9NS91	E3 ubiquitin-protein ligase RAD18
RB1	-0.0556213	NA	807	FPSSPLRIPGGNIYISPLKSPYKISEGLPTP	P06400	P06400	P06400	Retinoblastoma-associated protein
ARHGAP4	-0.0545271	NA	752	LGRNKGFSRGPGAPASPSASHPQGLDTTPKP	E9PCM6;E7EQN5;P98171;P98171-2	E9PCM6	E9PCM6	Rho GTPase-activating protein 4
TLE3	-0.0530596	NA	147	ELDHRERESSANNSVSPSESLRASEKHRGSA	F5H7D6;H0YNT2;H0YKT5;H0YKN8;H0YL70;Q04726-2;Q04726-7;Q04726-3;Q04726-6;Q04726-5;Q04726-4;Q04726;H0YLI3;H0YKH0;H0YLW9	F5H7D6	F5H7D6	Transducin-like enhancer protein 3
BUD13	-0.05288	NA	201	DTSPPRRARHDSPDPSPPRRPQHNSSGASPR	Q9BRD0;Q9BRD0-2	Q9BRD0	Q9BRD0	BUD13 homolog
TAOK1	-0.0527004	NA	247	YREEGDPRTRASDPQSPPQVSRHKSHYRNRE	Q7L7X3-2;Q7L7X3-3;Q7L7X3	Q7L7X3-2	Q7L7X3-2	Serine/threonine-protein kinase TAO1
SH3PXD2A	-0.0511301	NA	474	KEAEEGPTGASESQDSPRKLKYEEPEYDIPA	H0Y507;Q5TCZ1-2;Q5TCZ1-3;Q5TCZ1	H0Y507	H0Y507	SH3 and PX domain-containing protein 2A
ELF2	-0.0496959	NA	110	SHEPMKKKKVGRKPKTQQSPISNGSPELGIK	Q15723-2;Q15723-3;Q15723-1;Q15723	Q15723-2	Q15723-2	ETS-related transcription factor Elf-2
RAD18	-0.0483078	NA	155	EMSGSTSELLIKENKSKFSPQKEASPAAKTK	Q9NS91;F8WE49	Q9NS91	Q9NS91	E3 ubiquitin-protein ligase RAD18
RAD18	-0.0483078	NA	164	LIKENKSKFSPQKEASPAAKTKETRSVEEIA	Q9NS91;F8WE49	Q9NS91	Q9NS91	E3 ubiquitin-protein ligase RAD18
ADD1	-0.0469061	NA	358	LLNPEKYKAKSRSPGSPVGEGTGSPPKWQIG	E7EV99;E7ENY0;P35611-5;P35611-2;P35611-6;P35611-4;P35611;P35611-3;A0A0A0MSR2;H0Y9H2	E7EV99	E7EV99	Alpha-adducin
CIC	-0.0458931	NA	1082	PEIQLPLPPGKRRTQSLSALPKERDSSSEKD	I3L2J0;A0A0A0MQR4;Q96RK0	I3L2J0	I3L2J0	Protein capicua homolog
SCAF8	-0.0456995	NA	695	VKSSEPVKETVQTTQSPTPVEKETVVTTQAE	A0A0A0MT33;Q9UPN6;Q9UPN6-2	A0A0A0MT33	A0A0A0MT33	Protein SCAF8
HSP90AB1;HSP90AB2P	-0.0454016	NA	261	EKPKIEDVGSDEEDDSGKDKKKKTKKIKEKY	P08238;Q58FF8	P08238;Q58FF8	P08238	Heat shock protein HSP 90-beta;Putative heat shock protein HSP 90-beta 2
NEDD1	-0.0451337	NA	427	AKLVTSGAESGNLNTSPSSNQTRNSEKFEKP	Q8NHV4-2;Q8NHV4;Q8NHV4-3	Q8NHV4-2	Q8NHV4-2	Protein NEDD1
SLCO4A1	-0.0443152	NA	34	AMENGLDHTPPSRRASPGTPLSPGSLRSAAH	E1P5H9;Q96BD0-2;Q96BD0-3;Q96BD0-4;Q96BD0	E1P5H9	E1P5H9	Solute carrier organic anion transporter family member 4A1
MDM1	-0.0416101	NA	218	KLRNDLRENRNLETVSPERKSNKIDDRLKLE	Q8TC05-4;Q8TC05;F5H529	Q8TC05-4	Q8TC05-4	Nuclear protein MDM1
C12orf45	-0.0415507	NA	178	LPNSEGGKGKIEVLDSPASKKEIVK______	A0A087WT30;Q8N5I9	A0A087WT30	A0A087WT30	Uncharacterized protein C12orf45
SSH3	-0.0406601	NA	37	WDQAVQRRSRLQRRQSFAVLRGAVLGLQDGG	C9JUG3;Q8TE77-4;Q8TE77-2;Q8TE77;A0A087WWG1	C9JUG3	C9JUG3	Protein phosphatase Slingshot homolog 3
C2orf49	-0.0386137	NA	147	NHDLTHRKSPSGPVKSPPLSPVGTTPVKLKR	C9J4K0;Q9BVC5-2;Q9BVC5	C9J4K0	C9J4K0	Ashwin
ARMC4	-0.0386137	NA	444	AITNIAKDQENLAVITDHGVVPLLSKLANTN	Q5T2S8-2;Q5T2S8	Q5T2S8-2	Q5T2S8-2	Armadillo repeat-containing protein 4
ARMC4	-0.0386137	NA	458	ITDHGVVPLLSKLANTNNNKLRHHLAEAISR	Q5T2S8-2;Q5T2S8	Q5T2S8-2	Q5T2S8-2	Armadillo repeat-containing protein 4
HELB	-0.0384063	NA	967	QSKLSSSGAPPADFPSPRKSSGDSGGPSTPS	Q8NG08	Q8NG08	Q8NG08	DNA helicase B
MATK	-0.0341307	NA	500	GAPASVSGQDADGSTSPRSQEP_________	K7EQY5;P42679-3;P42679;P42679-2	K7EQY5	K7EQY5	Non-specific protein-tyrosine kinase;Megakaryocyte-associated tyrosine-protein kinase
PPP6R3	-0.0325953	NA	253	LLATLEKQEIIEQLLSNIFHKEKNESAIVSA	H7BXH2;E9PKF6;Q5H9R7-3;Q5H9R7-4;Q5H9R7-6;Q5H9R7-2;Q5H9R7;Q5H9R7-5	H7BXH2	H7BXH2	Serine/threonine-protein phosphatase 6 regulatory subunit 3
MAF1	-0.0312825	NA	75	SPPQTSGLSPSRLSKSQGGEEEGPLSDKCSR	E9PR76;E9PSH4;Q9H063	E9PR76	E9PR76	Repressor of RNA polymerase III transcription MAF1 homolog
LEMD2	-0.0311646	NA	499	GEDMLVWRWTKPSSFSDSER___________	Q8NC56;H0Y9B7;Q8NC56-2	Q8NC56	Q8NC56	LEM domain-containing protein 2
CAMK2G;CAMK2B	-0.0301772	NA	319	ILTTMLVSRNFSAAKSLLNKKSDGGVKEPQT	Q13555-10;Q13555-4;A0A0A0MT11;Q13555-3;Q13555-7;Q13555-9;Q13555-2;Q13555-8;Q13555;Q8WU40;H0Y6G2;Q13554-4;Q13554-3;Q13554-5	Q13555-10	Q13555-10	Calcium/calmodulin-dependent protein kinase type II subunit gamma;Calcium/calmodulin-dependent protein kinase type II subunit beta
TSSC4	-0.0295439	NA	257	GSRKRSRDHFRNKSSSPEDPGAEV_______	Q9Y5U2-2;Q9Y5U2	Q9Y5U2-2	Q9Y5U2-2	Protein TSSC4
DTX3L	-0.0294113	NA	9	_______MASHLRPPSPLLVRVYKSGPRVRR	Q8TDB6;Q8TDB6-2	Q8TDB6	Q8TDB6	E3 ubiquitin-protein ligase DTX3L
XBP1	-0.0273514	NA	47	AGQALPLMVPAQRGASPEAASGGLPQARKRQ	B1AHH2;P17861;P17861-2	B1AHH2	B1AHH2	X-box-binding protein 1;X-box-binding protein 1, cytoplasmic form;X-box-binding protein 1, luminal form
PTMS	-0.0249568	NA	60	VVMVGKACSQPEATPSPGPHRRRRTGLRRKK	F5GXR3	F5GXR3	F5GXR3
SLC9A8	-0.0225222	NA	401	IVLVLFGRAVNIFPLSYLLNFFRDHKITPKM	Q9Y2E8;Q9Y2E8-2	Q9Y2E8	Q9Y2E8	Sodium/hydrogen exchanger 8
SH3BP5L	-0.0222585	NA	330	KCDSVEHLRGLSDHVSLDGQELGTRSGGRRG	Q7L8J4-2;Q7L8J4	Q7L8J4-2	Q7L8J4-2	SH3 domain-binding protein 5-like
CSNK2B	-0.0215554	NA	228	PMAYQLQLQAASNFKSPVKTIR_________	Q5SRQ6;P67870	Q5SRQ6	Q5SRQ6	Casein kinase II subunit beta
RAPGEFL1	-0.0188196	NA	131	MPDHSYVTIRSRLSASVQDILGSVTEKLQYS	F5GYJ3;A0A087X280;F5H2D5;A0A087WVW6;Q9UHV5-2;Q9UHV5-3;Q9UHV5	F5GYJ3	F5GYJ3	Rap guanine nucleotide exchange factor-like 1
RAPGEFL1	-0.0188196	NA	138	TIRSRLSASVQDILGSVTEKLQYSEEP____	F5GYJ3;A0A087X280;F5H2D5;A0A087WVW6;Q9UHV5-2;Q9UHV5-3;Q9UHV5	F5GYJ3	F5GYJ3	Rap guanine nucleotide exchange factor-like 1
STK11IP	-0.0160597	NA	761	CHPPGHGDHLDRAKNSPPQAPSTRDHGSWSL	C9JQV3;Q8N1F8	C9JQV3	C9JQV3	Serine/threonine-protein kinase 11-interacting protein
KAT7	-0.0156805	NA	57	VTRSSARLSQSSQDSSPVRNLQSFGTEEPAY	O95251-2;O95251-4;O95251	O95251-2	O95251-2	Histone acetyltransferase KAT7
PACRGL	-0.0152721	NA	47	HRNAVQGSKSSLSTSSPESARKLHPRPSDKL	D6REJ6;D6RB63;D6R9F1;D6REQ4;D6RDH3;D6RBZ2;D6RF08;D6RF67;D6RF51;D6R9D1;D6RC23;D6RAM4;D6RGK2;D6RC13;D6R9N9;Q8N7B6-3;Q8N7B6-4;Q8N7B6-2;Q8N7B6	D6REJ6	D6REJ6	PACRG-like protein
HPX	-0.0144267	NA	456	KLNAAKALPQPQNVTSLLGCTH_________	P02790	P02790	P02790	Hemopexin
HPX	-0.0144267	NA	455	EKLNAAKALPQPQNVTSLLGCTH________	P02790	P02790	P02790	Hemopexin
HPX	-0.0144267	NA	461	KALPQPQNVTSLLGCTH______________	P02790	P02790	P02790	Hemopexin
BCR	-0.0143538	NA	1220	FLQLEAIPAPDSKRQSILFSTEV________	P11274-2;P11274	P11274-2	P11274-2	Breakpoint cluster region protein
ALG3	-0.0140625	NA	13	___MAAGLRKRGRSGSAAQAEGLCKQWLQRA	F8WF93;H7BZZ2;F8WE30;H7C0X4;Q92685	F8WF93	F8WF93	Dol-P-Man:Man(5)GlcNAc(2)-PP-Dol alpha-1,3-mannosyltransferase
DDB2	-0.0130139	NA	26	KTSEIVLRPRNKRSRSPLELEPEAKKLCAKG	A0A087WTQ7;A0A087WV56;A0A087WW71;A0A087X0X5;Q92466-3;Q92466-2;Q92466-5;Q92466-4;Q92466	A0A087WTQ7	A0A087WTQ7	DNA damage-binding protein 2
NEK1	-0.00592724	NA	983	TGLFDANNPKMLRTCSLPDLSKLFRTLMDVP	Q96PY6-4;Q96PY6-2;Q96PY6-6;Q96PY6;Q96PY6-3	Q96PY6-4	Q96PY6-4	Serine/threonine-protein kinase Nek1
TCF20	-0.00521757	NA	1335	LPSPDSRNCPAVTLTSPAKTKILPPRKGRGL	Q9UGU0-2;Q9UGU0	Q9UGU0-2	Q9UGU0-2	Transcription factor 20
KLF10	0	NA	238	PSSETVICRSQPAPVSPQQKSVLVSPPAVSA	Q13118-2;Q13118	Q13118-2	Q13118-2	Krueppel-like factor 10
KLF11	0.000144286	NA	107	PQSPDLVEPSTRTPVSPQVTDSKACTATDVL	O14901-2;O14901;C9JM94;B5MCC4;E7EX78	O14901-2	O14901-2	Krueppel-like factor 11
SUDS3	0.00115371	NA	234	DLRTLNKLKSPKRPASPSSPEHLPATPAESP	Q9H7L9	Q9H7L9	Q9H7L9	Sin3 histone deacetylase corepressor complex component SDS3
PYGO2	0.0122111	NA	302	NQPSFPPNSSGRGGGTPDANSLAPPGKAGGG	Q9BRQ0;Q5T171	Q9BRQ0	Q9BRQ0	Pygopus homolog 2
MEF2D	0.0143553	NA	134	TPSLVTSSLTDPRLLSPQQPALQRNSVSPGL	Q14814-6;Q14814-3;Q14814-5;Q14814-4;Q14814-2;Q14814	Q14814-6	Q14814-6	Myocyte-specific enhancer factor 2D
ENDOV	0.0164963	NA	67	HIRKSLGLPGPPTPRSPKAQRPVACPKGDSG	I3L0L4;H0YBX8;H0YBZ5;H0YAY5;Q8N8Q3-5;Q8N8Q3-2;Q8N8Q3-3;Q8N8Q3	I3L0L4	I3L0L4	Endonuclease V
ZBED5	0.0176369	NA	33	ILNVYSKLTMFCTTNSLPMDLLLKQGSLKQE	Q49AG3;E9PNT1;E9PJT5;E9PJ57;E9PM71	Q49AG3	Q49AG3	Zinc finger BED domain-containing protein 5
MAPT	0.0184917	NA	519	EPPKSGDRSGYSSPGSPGTPGSRSRTPSLPT	A0A0G2JQJ7;A0A0G2JPD5;A0A0G2JS76;A0A0G2JMX7;P10636-6;P10636-7;P10636-8;P10636;P10636-9;I3L170;P10636-3;P10636-2;P10636-4;P10636-5	A0A0G2JQJ7	A0A0G2JQJ7	Microtubule-associated protein tau;Microtubule-associated protein
INVS	0.0187766	NA	617	KRKEAEQQKGRRSPDSCRPQALPCLPSTQDV	Q9Y283-2;Q9Y283	Q9Y283-2	Q9Y283-2	Inversin
TLE2	0.0298416	NA	278	IPARRDLVDSPASLASSLGSPLPRAKELILN	K7EMK7;Q04725-2;Q04725-3;Q04725	K7EMK7	K7EMK7	Transducin-like enhancer protein 2
TLE2	0.0298416	NA	282	RDLVDSPASLASSLGSPLPRAKELILNDLPA	K7EMK7;Q04725-2;Q04725-3;Q04725	K7EMK7	K7EMK7	Transducin-like enhancer protein 2
MCC	0.0319598	NA	294	ELQTRLQSVQATGPSSPGRLTSTNRPINPST	A0A096LNU0;D6REY2;P23508;P23508-2	A0A096LNU0	A0A096LNU0	Colorectal mutant cancer protein
VRK3	0.0330882	NA	59	SFQGSKRGLNSSFETSPKKVKWSSTVTSPRL	M0QYA8;Q8IV63-2;Q8IV63;M0QZ79;M0QXD7;M0R025;M0QYG0	M0QYA8	M0QYA8	Inactive serine/threonine-protein kinase VRK3
ZCCHC11	0.0330882	NA	209	VNIEAVGGEKCALQNSPRSQKQQTCTDNTGD	X6R5G7;E9PRG2;E9PKY2;A0A0C4DFM7;Q5TAX3-2;Q5TAX3	X6R5G7	X6R5G7	Terminal uridylyltransferase 4
SH3BP4	0.0332292	NA	246	PVRRDNPFFRSKRSYSLSELSVLQAKSDAPT	Q9P0V3;Q9P0V3-2	Q9P0V3	Q9P0V3	SH3 domain-binding protein 4
ZNF592	0.0333701	NA	367	ICSDSSSKGSPSVAASSPPAIPKVRIKTIKT	H0YM74;Q92610	H0YM74	H0YM74	Zinc finger protein 592
FAM122A	0.0353423	NA	35	PAEGGGSGGGGGLRRSNSAPLIHGLSDTSPV	Q96E09	Q96E09	Q96E09	Protein FAM122A
MTUS1	0.0357646	NA	340	LQSPRNSGSFPSPSISPR_____________	Q9ULD2-4;Q9ULD2-7;Q9ULD2-3;Q9ULD2-6;Q9ULD2-2;Q9ULD2	Q9ULD2-4	Q9ULD2-4	Microtubule-associated tumor suppressor 1
DLG5	0.0422241	NA	923	ATHGSNSLPSSARLGSSSNLQFKAERIKIPS	Q8TDM6-2;Q8TDM6-4;Q8TDM6;A0A0A0MSL1;A0A0J9YYG8;Q8TDM6-5	Q8TDM6-2	Q8TDM6-2	Disks large homolog 5
MSANTD2	0.0465608	NA	48	DGNPSLSDPSTPRGASPLGPGSAAGSGAAAS	B4E1M0;E9PPE2;Q6P1R3-3;Q6P1R3	B4E1M0	B4E1M0	Myb/SANT-like DNA-binding domain-containing protein 2
BEGAIN	0.0471196	NA	438	LAEPCFLRAGGDLSLSPGRSADPLPGYAPSE	G3V3R5;Q9BUH8	G3V3R5	G3V3R5	Brain-enriched guanylate kinase-associated protein
AKAP11	0.049352	NA	1242	KVKNPCLNVQSQRSVSPTFLNPSDENLKTLC	Q9UKA4	Q9UKA4	Q9UKA4	A-kinase anchor protein 11
ELF1	0.0497701	NA	168	TQQVQEKYADSPGASSPEQPKRKKGRKTKPP	A0A0U1RRL5;P32519-2;P32519	A0A0U1RRL5	A0A0U1RRL5	ETS-related transcription factor Elf-1
PRKD3	0.0531114	NA	41	ASPCSSPKTGLSARLSNGSFSAPSLTNSRGS	O94806-2;O94806	O94806-2	O94806-2	Serine/threonine-protein kinase D3
HIVEP1	0.0533895	NA	1180	LNRTGKSGSLKVIGISQEESHPSRDGSHPHQ	F5H212;P15822	F5H212	F5H212	Zinc finger protein 40
SDC2	0.0540844	NA	151	RKKDEGSYDLGERKPSSAAYQKAPTKEFYA_	E7ESK6;E9PBI9;P34741	E7ESK6	E7ESK6	Syndecan;Syndecan-2
KANK1	0.0543624	NA	325	AASQINVCGVRKRSYSAGNASQLEQLSRARR	Q14678;Q14678-2	Q14678	Q14678	KN motif and ankyrin repeat domain-containing protein 1
L1RE1	0.057277	NA	18	KKQNRKTGNSKTQSASPPPKERSSSPATEQS	Q9UN81	Q9UN81	Q9UN81	LINE-1 retrotransposable element ORF1 protein
FAM208A	0.0574155	NA	666	IIIKASAKGGNLPPVSPNDSGAKIASNPLER	Q9UK61-2;A0A087X0F1;Q9UK61-3;Q9UK61-4;Q9UK61	Q9UK61-2	Q9UK61-2	Protein FAM208A
PI4KB	0.0592169	NA	413	SVPARIPENRIRSTRSVENLPECGITHEQRA	Q9UBF8-2;F8W860;A0A0B4J1S8;Q9UBF8-3;Q9UBF8	Q9UBF8-2	Q9UBF8-2	Phosphatidylinositol 4-kinase beta
KANK1	0.062398	NA	323	QRAASQINVCGVRKRSYSAGNASQLEQLSRA	Q14678;Q14678-2	Q14678	Q14678	KN motif and ankyrin repeat domain-containing protein 1
PRKACB;PRKACG;PRKACA;KIN27	0.0641931	NA	196	IQVTDFGFAKRVKGRTWTLCGTPEYLAPEII	A0A087WVC4;A0A0A0MS54;P22694-4;P22694-3;P22694;P22694-5;P22694-7;P22694-6;P22694-9;P22694-2;B1APG2;B1APF8;B1APF9;B1APG3;P22694-8;P22694-10;P22612;P17612;P17612-2;Q15136;K7ERP6	A0A087WVC4;P17612	P17612	cAMP-dependent protein kinase catalytic subunit beta;cAMP-dependent protein kinase catalytic subunit gamma;cAMP-dependent protein kinase catalytic subunit alpha
MYNN	0.0646069	NA	27	MSNIASVKSPYEAENSGEELDQRYSKAKPMC	R4GMT1;Q9NPC7-3;Q9NPC7-2;Q9NPC7	R4GMT1	R4GMT1	Myoneurin
FAM117B	0.0663992	NA	10	______MSQRVRRNGSPTPAGSLGGGAVATA	Q6P1L5-2;Q6P1L5	Q6P1L5-2	Q6P1L5-2	Protein FAM117B
RNF219	0.0673633	NA	719	NQSTKRKIQSSLSSASPSKATKS________	Q5W0B1	Q5W0B1	Q5W0B1	RING finger protein 219
WWTR1	0.0687396	NA	89	PGPRLAGGAQHVRSHSSPASLQLGTGAGAAG	C9JR84;C9J038;Q9GZV5	C9JR84	C9JR84	WW domain-containing transcription regulator protein 1
SIPA1L2	0.0688772	NA	194	AVNPNTGAALHREYGSTSSIDRQGLSGENFF	Q9P2F8	Q9P2F8	Q9P2F8	Signal-induced proliferation-associated 1-like protein 2
FNBP1	0.0706641	NA	296	DIEFEDYTQPMKRTVSDNSLSNSRGEGKPDL	B7ZL14;H0Y7W6;Q96RU3-4;Q96RU3-3;Q96RU3-5;Q96RU3-2;Q96RU3	B7ZL14	B7ZL14	Formin-binding protein 1
MTX3	0.0765591	NA	250	KLTPAEEENNSFQRLSP______________	Q5HYI7-5;Q5HYI7	Q5HYI7-5	Q5HYI7-5	Metaxin-3
CDC42EP1	0.0779266	NA	121	SPAPPAISPIIKNAISLPQLNQAAYDSLVVG	Q00587-2;Q00587	Q00587-2	Q00587-2	Cdc42 effector protein 1
ANKS1A	0.0784732	NA	647	TCSPTEDATMGSRSESLSNCSIGKKRLEKSP	Q92625	Q92625	Q92625	Ankyrin repeat and SAM domain-containing protein 1A
SMCR8	0.0805212	NA	498	VLSKSDSQASLTVPLSPQVVRSKAVSHRTIS	Q8TEV9-2;Q8TEV9	Q8TEV9-2	Q8TEV9-2	Smith-Magenis syndrome chromosomal region candidate gene 8 protein
ROCK1	0.0821575	NA	533	TLKDQLEDLKKVSQNSQLANEKLSQLQKQLE	A0A0U1RQV4;Q13464	A0A0U1RQV4	A0A0U1RQV4	Rho-associated protein kinase 1
ROCK1	0.0821575	NA	541	LKKVSQNSQLANEKLSQLQKQLEEANDLLRT	A0A0U1RQV4;Q13464	A0A0U1RQV4	A0A0U1RQV4	Rho-associated protein kinase 1
SPACIA2;FAM122B	0.0861043	NA	138	YSPKRIDFTPVSPAPSPTRGFGKMFVSSSGL	G1UD79;Q7Z309-4;Q7Z309;Q7Z309-2;Q7Z309-3;Q7Z309-5	G1UD79	G1UD79	Protein FAM122B
AP1G2	0.090447	NA	729	QAAVPKSLQLQLQAPSGNTVPARGGLPITQL	O75843	O75843	O75843	AP-1 complex subunit gamma-like 2
PDE4A	0.0936954	NA	13	___MEPPTVPSERSLSLSLPGPREGQATLKP	P27815	P27815	P27815	cAMP-specific 3',5'-cyclic phosphodiesterase 4A
TPD52L1	0.0947765	NA	149	HSISMPAMRNSPTFKSFEERVETTVTSLKVQ	E9PNK6;E9PPQ1;J3KNE7;Q16890-5;Q16890	E9PNK6	E9PNK6	Tumor protein D53
TAF1D	0.0997664	NA	40	NSSDSSLFKTQCIPYSPKGEKRNPIRKFVRT	E9PM59;Q9H5J8	E9PM59	E9PM59	TATA box-binding protein-associated factor RNA polymerase I subunit D
EEF2K	0.103128	NA	345	PRERDAVNQNTKLLQSAKTILRGTEEKCGSP	O00418;H3BRH4	O00418	O00418	Eukaryotic elongation factor 2 kinase
SPACIA2;FAM122B	0.107688	NA	50	LSQVFQPYTLRTRRNSTTIMSRHSLLLSSSP	G1UD79;Q7Z309-4;Q7Z309;Q7Z309-2;Q7Z309-3	G1UD79	G1UD79	Protein FAM122B
RHBDF2	0.112633	NA	61	SMLPERKNPAYLKSVSLQEPRSRWQESS___	K7EKA3;K7EIY3;K7EQ53;K7EKI1;K7EPV3;Q6PJF5-2;Q6PJF5	K7EKA3	K7EKA3	Inactive rhomboid protein 2
MPDZ	0.113434	NA	230	TVQLVIARGSLPQLVSPIVSRSPSAASTISA	F5H1U9;O75970-5;O75970-3;O75970-2;O75970	F5H1U9	F5H1U9	Multiple PDZ domain protein
PDHA1;PDHA2	0.115965	NA	295	ILMELQTYRYHGHSMSDPGVSYRTREEIQEV	P08559;P08559-3;P08559-2;P08559-4;Q5JPU3;P29803	P08559	P08559	Pyruvate dehydrogenase E1 component subunit alpha, somatic form, mitochondrial;Pyruvate dehydrogenase E1 component subunit alpha, testis-specific form, mitochondrial
KIAA1958	0.117828	NA	245	LTQMAKPKPQTHAGPSCVGSAKLIPHVTSAI	Q8N8K9;Q8N8K9-2;Q8N8K9-3	Q8N8K9	Q8N8K9	Uncharacterized protein KIAA1958
PDHA1;PDHA2	0.118227	NA	300	QTYRYHGHSMSDPGVSYRTREEIQEVRSKSD	P08559;P08559-3;P08559-2;P08559-4;Q5JPU3;P29803	P08559	P08559	Pyruvate dehydrogenase E1 component subunit alpha, somatic form, mitochondrial;Pyruvate dehydrogenase E1 component subunit alpha, testis-specific form, mitochondrial
PDHA1;PDHA2	0.120485	NA	293	GPILMELQTYRYHGHSMSDPGVSYRTREEIQ	P08559;P08559-3;P08559-2;P08559-4;Q5JPU3;P29803	P08559	P08559	Pyruvate dehydrogenase E1 component subunit alpha, somatic form, mitochondrial;Pyruvate dehydrogenase E1 component subunit alpha, testis-specific form, mitochondrial
BUD13	0.121413	NA	163	PDPSPRRARHDTPDPSPLRGARHDSDTSPPR	Q9BRD0;Q9BRD0-2	Q9BRD0	Q9BRD0	BUD13 homolog
STX4	0.121413	NA	14	__MRDRTHELRQGDDSSDEEDKERVALVVHP	Q12846;H3BMK2;A0A087WWW0	Q12846	Q12846	Syntaxin-4
STX4	0.121413	NA	15	_MRDRTHELRQGDDSSDEEDKERVALVVHPG	Q12846;H3BMK2;A0A087WWW0	Q12846	Q12846	Syntaxin-4
PCDHGA6	0.123004	NA	819	PRQLQQAPPNTDWRFSQAQRPGTSGSQNGDD	Q9Y5G7	Q9Y5G7	Q9Y5G7	Protocadherin gamma-A6
SZRD1	0.123666	NA	87	EAEYAEARKRILGSASPEEEQEKPILDRPTR	Q7Z422-2;Q7Z422-4;Q7Z422-3;Q7Z422-5;Q7Z422	Q7Z422-2	Q7Z422-2	SUZ domain-containing protein 1
DCLK2	0.124725	NA	374	SSSNVNGGPELDRCISPEGVNGNRCSESSTL	G5E9L9;A0A0U1RR70;Q8N568-2;Q8N568;Q8N568-3	G5E9L9	G5E9L9	Serine/threonine-protein kinase DCLK2
SGPP1	0.12499	NA	112	LGPASPRRAGALRRNSLTGEEGQLARVSNWP	Q9BX95	Q9BX95	Q9BX95	Sphingosine-1-phosphate phosphatase 1
PPIP5K2	0.128689	NA	187	LHYTSGVGTGRRRRRSGEQITSSPVSPKSLA	A0A087WWN8;A0A087WZV0;O43314-2;O43314	A0A087WWN8	A0A087WWN8	Inositol hexakisphosphate and diphosphoinositol-pentakisphosphate kinase 2
NCAPH2	0.132643	NA	282	LPEASAPKAALEPKESRSPQQSAALPRRYML	A0A0A6YYG7;Q6IBW4-2;Q6IBW4;Q6IBW4-4;E5RJN3	A0A0A6YYG7	A0A0A6YYG7	Condensin-2 complex subunit H2
NCAPH2	0.132643	NA	284	EASAPKAALEPKESRSPQQSAALPRRYMLRE	A0A0A6YYG7;Q6IBW4-2;Q6IBW4;Q6IBW4-4;E5RJN3	A0A0A6YYG7	A0A0A6YYG7	Condensin-2 complex subunit H2
PTPN3	0.133169	NA	359	VIGGMVWNPAMRRSLSVEHLETKSLPSRSPP	J3KN34;P26045-2;P26045	J3KN34	J3KN34	Tyrosine-protein phosphatase non-receptor type;Tyrosine-protein phosphatase non-receptor type 3
FAM122A	0.133695	NA	149	PKRIDFIPVSPAPSPTRGIGKQCFSPSLQSF	Q96E09	Q96E09	Q96E09	Protein FAM122A
TLE4	0.134352	NA	183	NDHQRDRDSIKSSSVSPSASFRGAEKHRNSA	Q04727-4;Q04727;Q04727-3;H7C4W5;H7C4P7;Q5JSY7;Q04727-2	Q04727-4	Q04727-4	Transducin-like enhancer protein 4
PCIF1	0.134878	NA	30	LLSHSPGTSNQSQPCSPKPIRLVQDLPEELV	Q9H4Z3	Q9H4Z3	Q9H4Z3	Phosphorylated CTD-interacting factor 1
PANK2	0.135009	NA	66	AVGASAEGTRRDRLGSYSGPTSVSRQRVESL	V9GYZ0;Q9BZ23-3;Q9BZ23-4;Q9BZ23	V9GYZ0	V9GYZ0	Pantothenate kinase 2, mitochondrial
RAP1GAP	0.135929	NA	484	DLAKAAGISLIVPGKSPTRKKSGPFGSRRSS	F2Z357;J3KPC5;P47736;P47736-3;P47736-4	F2Z357	F2Z357	Rap1 GTPase-activating protein 1
TLE4	0.140909	NA	267	NGLDKTRLLKKDAPISPASIASSSSTPSSKS	Q04727-4;Q04727;Q04727-3;H0Y5S0;H7C4E4	Q04727-4	Q04727-4	Transducin-like enhancer protein 4
KIAA1109	0.14104	NA	1174	KATQTDIKLSRYTAGSASPTPTFKTRKHRDF	H7C0G8;H7C070;Q2LD37-2;Q2LD37-6;Q2LD37-7;Q2LD37-4;Q2LD37	H7C0G8	H7C0G8	Uncharacterized protein KIAA1109
NKAP	0.141825	NA	7	_________MAPVSGSRSPDREASGSGGRRR	Q8N5F7	Q8N5F7	Q8N5F7	NF-kappa-B-activating protein
INPP4A	0.142087	NA	146	GINEQQTLAERFGDTSLQEVINVESLVRLNS	B8ZZB2;Q96PE3-2;Q96PE3-4;Q96PE3-3;Q96PE3	B8ZZB2	B8ZZB2	Type I inositol 3,4-bisphosphate 4-phosphatase
MTUS1	0.142217	NA	336	SAIPLQSPRNSGSFPSPSISPR_________	Q9ULD2-4;Q9ULD2-7;Q9ULD2-3;Q9ULD2-6;Q9ULD2-2;Q9ULD2	Q9ULD2-4	Q9ULD2-4	Microtubule-associated tumor suppressor 1
FNBP1L	0.151599	NA	141	DFPFEDYSQHIYRTISDGTISASKQESGKMD	A0A075B6Q2;S4R347;Q5T0N5-3;Q5T0N5-4;Q5T0N5-2;Q5T0N5-5;Q5T0N5	A0A075B6Q2	A0A075B6Q2	Formin-binding protein 1-like
SAMD4A	0.152638	NA	10	______MILTPIKAYSSPSTTPEARRREPQA	G3V2R1;Q9UPU9-2;Q9UPU9-3;Q9UPU9	G3V2R1	G3V2R1	Protein Smaug homolog 1
PTPRU	0.157949	NA	843	QRSGGVTEASSLLGGSPRRPCGRKGSPYHTG	Q92729-3;Q92729-2;Q92729-4;Q92729	Q92729-3	Q92729-3	Receptor-type tyrosine-protein phosphatase U
SNX17	0.161178	NA	311	WRVTSSVPLPSGSTSSPGRGRGEVRLELAFE	Q15036-2;Q15036	Q15036-2	Q15036-2	Sorting nexin-17
SAMD4A	0.163241	NA	11	_____MILTPIKAYSSPSTTPEARRREPQAP	G3V2R1;Q9UPU9-2;Q9UPU9-3;Q9UPU9	G3V2R1	G3V2R1	Protein Smaug homolog 1
C9orf142	0.164529	NA	148	WSLERRLAAAEETAVSPRKSPRPAGPQLFLP	Q9BUH6	Q9BUH6	Q9BUH6	Protein PAXX
MOB1B;MOB1A	0.16543	NA	40	PEGSHQYELLKHAEATLGSGNLRMAVMLPEG	D6RCK3;Q9H8S9-2;Q9H8S9;Q7L9L4;Q7L9L4-2	D6RCK3	D6RCK3	MOB kinase activator 1A;MOB kinase activator 1B
CEP170B	0.167229	NA	420	FVIEFFDEDTPRKKRSQSFTHSPSGDPKADK	J3KQR7;Q9Y4F5-3;Q9Y4F5-2;Q9Y4F5	J3KQR7	J3KQR7	Centrosomal protein of 170 kDa protein B
EVL	0.167486	NA	329	QPPNSSEAGRKPWERSNSVEKPVSSILSRTP	Q9UI08;Q9UI08-3;Q9UI08-2;H0YJN0	Q9UI08	Q9UI08	Ena/VASP-like protein
MYO9A	0.180403	NA	1593	LPGSCRKEFKENKEPSPKAKRKRSVKISNVA	B2RTY4-5;B2RTY4-2;B2RTY4;B2RTY4-4;H3BV44;H3BRD5	B2RTY4-5	B2RTY4-5	Unconventional myosin-IXa
SLCO4A1	0.182057	NA	40	DHTPPSRRASPGTPLSPGSLRSAAHSPLDTS	E1P5H9;Q96BD0-2;Q96BD0-3;Q96BD0-4;Q96BD0	E1P5H9	E1P5H9	Solute carrier organic anion transporter family member 4A1
DLG5	0.183328	NA	295	GDLRAQQQQVLKHNGSSEILNKLYDTAMDKL	Q8TDM6-2;Q8TDM6-4;Q8TDM6	Q8TDM6-2	Q8TDM6-2	Disks large homolog 5
LAMTOR1	0.197362	NA	27	SDQDREERKLLLDPSSPPTKALNGAEPNYHS	Q6IAA8;F5GX19;F5H3Y3;H0YFI1;F5H479	Q6IAA8	Q6IAA8	Ragulator complex protein LAMTOR1
PRKACB;PRKACG;PRKACA;KIN27	0.19774	NA	198	VTDFGFAKRVKGRTWTLCGTPEYLAPEIILS	A0A087WVC4;A0A0A0MS54;P22694-4;P22694-3;P22694;P22694-5;P22694-7;P22694-6;P22694-9;P22694-2;B1APG2;B1APF8;B1APF9;B1APG3;P22694-8;P22694-10;P22612;P17612;P17612-2;Q15136;K7ERP6	A0A087WVC4;P17612	P17612	cAMP-dependent protein kinase catalytic subunit beta;cAMP-dependent protein kinase catalytic subunit gamma;cAMP-dependent protein kinase catalytic subunit alpha
HEXIM2	0.200755	NA	76	AVGGLGWNSRSPRTQSPGGCSAEAVLARKKH	Q96MH2;K7ESM2;K7ELS4;K7EJA3;K7ERG7	Q96MH2	Q96MH2	Protein HEXIM2
TVP23B;TVP23C	0.201508	NA	135	SMATSYFGKQFLRQNTGDDQTS_________	J3QL63;J3QL47;C9JYS5;Q9NYZ1	J3QL63	J3QL63	Golgi apparatus membrane protein TVP23 homolog;Golgi apparatus membrane protein TVP23 homolog B
PALM	0.202261	NA	124	KENAAAPSPVRAPAPSPAKEERKTEVVMNSQ	O75781-2;O75781	O75781-2	O75781-2	Paralemmin-1
SGPP1	0.204266	NA	114	PASPRRAGALRRNSLTGEEGQLARVSNWPLY	Q9BX95	Q9BX95	Q9BX95	Sphingosine-1-phosphate phosphatase 1
ELAVL2	0.204266	NA	250	PSQKTNQAILSQLYQSPNRRYPGPLAQQAQR	A0A0A0MRX1;Q12926-2;Q12926;C9JB16	A0A0A0MRX1	A0A0A0MRX1	ELAV-like protein;ELAV-like protein 2
WDR19	0.206518	NA	70	VGTVKGNLLIYNHQTSRKIPVLGKHTKRITC	D6RE75;D6R9P6;Q8NEZ3-2;Q8NEZ3	D6RE75	D6RE75	WD repeat-containing protein 19
WDR19	0.206518	NA	69	AVGTVKGNLLIYNHQTSRKIPVLGKHTKRIT	D6RE75;D6R9P6;Q8NEZ3-2;Q8NEZ3	D6RE75	D6RE75	WD repeat-containing protein 19
GSK3A;GSK3B	0.208268	NA	216	FGSAKQLVRGEPNVSYICSRYYRAPELIFGA	P49840;A8MT37;P49841;P49841-2	P49840;P49841	P49841	Glycogen synthase kinase-3 alpha;Glycogen synthase kinase-3 beta
CENPA	0.209017	NA	17	GPRRRSRKPEAPRRRSPSPTPTPGPSRRGPS	P49450-2;P49450;F8WD88	P49450-2	P49450-2	Histone H3-like centromeric protein A
GPATCH8	0.212507	NA	936	PSQRSGSRKRSWGHESPEERHSGRRDFIRSK	Q9UKJ3-2;Q9UKJ3	Q9UKJ3-2	Q9UKJ3-2	G patch domain-containing protein 8
KIF26A	0.214374	NA	1092	TASATTRVGCARLGQSPPGRGGLFEDPWLLR	C9JFF0;Q9ULI4	C9JFF0	C9JFF0	Kinesin-like protein;Kinesin-like protein KIF26A
ITPRIPL2	0.215865	NA	76	PVWRVTPPSPRDTSESRASASCWRVTTSMRC	I3L2K1;H3BPC7	I3L2K1	I3L2K1
NKAP	0.221197	NA	9	_______MAPVSGSRSPDREASGSGGRRRSS	Q8N5F7	Q8N5F7	Q8N5F7	NF-kappa-B-activating protein
TACC3	0.226632	NA	434	GGDTKSGCSEAQPPESPETRLGQPAAEQLHA	Q9Y6A5;H0Y8F2	Q9Y6A5	Q9Y6A5	Transforming acidic coiled-coil-containing protein 3
CEACAM16	0.228726	NA	398	FPNCSLLVQKLNLTDTGRYTLKTVTVQGKTE	Q2WEN9	Q2WEN9	Q2WEN9	Carcinoembryonic antigen-related cell adhesion molecule 16
CEACAM16	0.228726	NA	402	SLLVQKLNLTDTGRYTLKTVTVQGKTETLEV	Q2WEN9	Q2WEN9	Q2WEN9	Carcinoembryonic antigen-related cell adhesion molecule 16
JPH2	0.231432	NA	486	QLHERETPRPEGGSPSPAGTPPQPKRPRPGV	Q9BR39	Q9BR39	Q9BR39	Junctophilin-2
JPH2	0.231432	NA	490	RETPRPEGGSPSPAGTPPQPKRPRPGVSKDG	Q9BR39	Q9BR39	Q9BR39	Junctophilin-2
WDR20	0.232783	NA	463	SVTTPGNSVPPPLPRSNSLPHSAVSNAGSKS	A0A088AWN2;Q8TBZ3-4;Q8TBZ3-5;Q8TBZ3-6;Q8TBZ3;Q8TBZ3-2;Q8TBZ3-7	A0A088AWN2	A0A088AWN2	WD repeat-containing protein 20
WDR20	0.232783	NA	465	TTPGNSVPPPLPRSNSLPHSAVSNAGSKSSV	A0A088AWN2;Q8TBZ3-4;Q8TBZ3-5;Q8TBZ3-6;Q8TBZ3;Q8TBZ3-2;Q8TBZ3-7	A0A088AWN2	A0A088AWN2	WD repeat-containing protein 20
LAMTOR1	0.234011	NA	56	HSLPSARTDEQALLSSILAKTASNIIDVSAA	Q6IAA8;F5GX19;F5H3Y3;H0YFI1;F5H479	Q6IAA8	Q6IAA8	Ragulator complex protein LAMTOR1
CCNY	0.239887	NA	272	DKYKDLRRSARKRSASADNLTLPRWSPAIIS	Q8ND76-3;Q8ND76-2;Q8ND76	Q8ND76-3	Q8ND76-3	Cyclin-Y
CENPA	0.246104	NA	19	RRRSRKPEAPRRRSPSPTPTPGPSRRGPSLG	P49450-2;P49450;F8WD88	P49450-2	P49450-2	Histone H3-like centromeric protein A
NDEL1	0.254231	NA	135	QANDDLERAKRATIVSLEDFEQRLNQA____	J3KRK9	J3KRK9	J3KRK9
PEA15	0.254473	NA	94	RIPSAKKYKDIIRQPSEEEIIKLAPPPKKA_	B1AKZ5;Q15121;Q15121-2	B1AKZ5	B1AKZ5	Astrocytic phosphoprotein PEA-15
TJAP1	0.255924	NA	470	RSPKRMGVHHLHRKDSLTQAQEQGNLLN___	Q5JTD0-4;Q5JTD0-2;Q5JTD0	Q5JTD0-4	Q5JTD0-4	Tight junction-associated protein 1
DKFZp566H1924;NPTN	0.262794	NA	104	DLRQNPSITWIRAQATISVLQKPRIVTSEEV	Q9UFM8;Q9Y639-4;Q9Y639-5;Q9Y639;H3BQ94	Q9UFM8	Q9UFM8	Neuroplastin
NUCKS1	0.282143	NA	181	EKKMPKPRLKATVTPSPVKGKGKVGRPTASK	Q9H1E3;Q9H1E3-2	Q9H1E3	Q9H1E3	Nuclear ubiquitous casein and cyclin-dependent kinase substrate 1
ARHGEF7;ARHGEF6	0.291486	NA	340	LFPNVLLMLSASPRMSGFIYQGKLPTTGMTI;LFSNVLIMLSASPRMSGFIYQGKIPIAGTVV	B1ALK7;Q14155-1;Q14155-6;Q14155-5;E7EUY6;E9PDQ5;Q14155-2;Q14155-3;Q14155;F6SJA5;Q15052-2;Q15052	B1ALK7;Q15052-2	B1ALK7	Rho guanine nucleotide exchange factor 7;Rho guanine nucleotide exchange factor 6
MKNK2	0.296428	NA	437	GQPVLVRATSRCLQLSPPSQSKLAQRRQRAS	Q9HBH9	Q9HBH9	Q9HBH9	MAP kinase-interacting serine/threonine-protein kinase 2
BUD13	0.299479	NA	240	PSPPRRARHGSSDISSPRRVHNNSPDTSRRT	Q9BRD0	Q9BRD0	Q9BRD0	BUD13 homolog
HEXIM2	0.309293	NA	76	AVGGLGWNSRSPRTQSPGGCSAEAVLARKKH	Q96MH2;K7ESM2;K7ELS4;K7EJA3;K7ERG7	Q96MH2	Q96MH2	Protein HEXIM2
KLC4	0.312781	NA	513	GTEPRPSSSNMKRAASLNYLNQPSAAPLQVS	Q9NSK0-5;Q9NSK0;Q9NSK0-3	Q9NSK0-5	Q9NSK0-5	Kinesin light chain 4
RANBP2;RGPD4	0.317651	NA	2276	GESTTGFNFSFKSALSPSKSPAKLNQSGTSV	P49792;Q7Z3J3	P49792	P49792	E3 SUMO-protein ligase RanBP2;RanBP2-like and GRIP domain-containing protein 4
RANBP2;RGPD4	0.317651	NA	2280	TGFNFSFKSALSPSKSPAKLNQSGTSVGTDE	P49792;Q7Z3J3	P49792	P49792	E3 SUMO-protein ligase RanBP2;RanBP2-like and GRIP domain-containing protein 4
HEXIM2	0.317883	NA	29	SPVALEEAKTSGAPGSPQTPPERHDSGGSLP	Q96MH2;K7ESM2;K7ELS4;K7EJA3;K7ERG7;K7EIM4	Q96MH2	Q96MH2	Protein HEXIM2
SNTA1	0.318693	NA	189	PYFKNSTGGTSVGWDSPPASPLQRQPSSPGP	Q13424-2;Q13424	Q13424-2	Q13424-2	Alpha-1-syntrophin
ZBTB44	0.324119	NA	73	ENNSNCNFTSRDGSISPVSSECSVVERTIPV	A0A087WV65;H0YCZ0;H7BY22;H0YEM9;Q8NCP5-3;Q8NCP5-4;Q8NCP5-2;Q8NCP5	A0A087WV65	A0A087WV65	Zinc finger and BTB domain-containing protein 44
CASK	0.324119	NA	191	GSITFKIVPSYRTQSSSCEDLPSTTQPKGRQ	Q5JS72;O14936-5;O14936-3;O14936-4	Q5JS72	Q5JS72
MYC	0.339821	NA	71	LPTPPLSPSRRSGLCSPSYVAVTPFSLRGDN	A0A0B4J1R1;P01106;H0YBG3;H0YBT0;A0A087WUS5;P01106-2	A0A0B4J1R1	A0A0B4J1R1	Myc proto-oncogene protein
FGD1	0.342782	NA	48	SDPGASEPGLLARRGSGSALGGPLDPQFVGP	P98174	P98174	P98174	FYVE, RhoGEF and PH domain-containing protein 1
IL1RAP	0.346418	NA	556	QLQVAMPVKKSPRRSSSDEQGLSYSSLKNV_	Q9NPH3	Q9NPH3	Q9NPH3	Interleukin-1 receptor accessory protein
AJUBA	0.351402	NA	137	SSFASSSASDASKPSSPRGSLLLDGAGAGGA	Q96IF1	Q96IF1	Q96IF1	LIM domain-containing protein ajuba
C2CD3	0.352758	NA	2146	SSPERAVNPHLPRQGSPSQSLVACECEASKA	Q4AC94	Q4AC94	Q4AC94	C2 domain-containing protein 3
AKAP2	0.354678	NA	152	SQPRDALGDSLQVPVSPSSTTSSRCSSRDGE	Q9Y2D5;Q9Y2D5-5;Q9Y2D5-7;Q9Y2D5-6;Q9Y2D5-4;C9JVY5	Q9Y2D5	Q9Y2D5	A-kinase anchor protein 2
PIEZO2	0.355467	NA	99	VQDEGTKEEDKALACSPIQITAGRRRSLWYA	J3QLJ9;J3KRQ5;E7EVM7;Q9H5I5-2;Q9H5I5;Q9H5I5-4	J3QLJ9	J3QLJ9	Piezo-type mechanosensitive ion channel component;Piezo-type mechanosensitive ion channel component 2
WDR62	0.361881	NA	1123	FTHTFPPRATQCLVKSPEVKLMDRGGSQPRA	O43379;O43379-4	O43379	O43379	WD repeat-containing protein 62
EVL	0.372841	NA	345	NSVEKPVSSILSRTPSVAKSPEAKSPLQSQP	Q9UI08;Q9UI08-3;Q9UI08-2	Q9UI08	Q9UI08	Ena/VASP-like protein
EVL	0.372841	NA	349	KPVSSILSRTPSVAKSPEAKSPLQSQPHSRM	Q9UI08;Q9UI08-3;Q9UI08-2	Q9UI08	Q9UI08	Ena/VASP-like protein
LATS1	0.375067	NA	462	SGHEIPTWQPNIPVRSNSFNNPLGNRASHSA	O95835-2;O95835	O95835-2	O95835-2	Serine/threonine-protein kinase LATS1
CLDN12	0.402286	NA	231	SMHTYSQPYSARSRLSAIEIDIPVVSHTT__	P56749	P56749	P56749	Claudin-12
NADK	0.421802	NA	48	SYNHPIRGRAKSRSLSASPALGSTKEFRRTR	O95544;O95544-2	O95544	O95544	NAD kinase
ZBED6	0.42417	NA	14	__MSVCTLSVPVSSLSPGRRCNTFSDSGILG	P86452	P86452	P86452	Zinc finger BED domain-containing protein 6
PKMYT1	0.447103	NA	385	SLSPEAVLARTVGSTSTPRSRCTPRDALDLS	Q99640-4;Q99640-3;Q99640;B4DZM6	Q99640-4	Q99640-4	Membrane-associated tyrosine- and threonine-specific cdc2-inhibitory kinase
EVL	0.456806	NA	331	PNSSEAGRKPWERSNSVEKPVSSILSRTPSV	Q9UI08;Q9UI08-3;Q9UI08-2;H0YJN0	Q9UI08	Q9UI08	Ena/VASP-like protein
CFAP97	0.460585	NA	218	SSKSSKKHVSGITLLSPKHKYKSGIKSTETQ	Q9P2B7;Q9P2B7-2	Q9P2B7	Q9P2B7	Cilia- and flagella-associated protein 97
NEB	0.466862	NA	6753	DTPEIRQVKKTQEAVSELIYKSDFFKMQGHM	A0A087X1N7;P20929-4;P20929;P20929-3;P20929-2;H0Y786	A0A087X1N7	A0A087X1N7	Nebulin
SAXO1;FAM154A	0.475811	NA	11	_____MKTKCICELCSCGRHHCPHLPTKIYD	Q5VZT6;Q8IYX7	Q5VZT6	Q5VZT6	Protein FAM154A
CDC20	0.50518	NA	70	TPGRTPGKSSSKVQTTPSKPGGDRYIPHRSA	Q12834	Q12834	Q12834	Cell division cycle protein 20 homolog
TEX2	0.511063	NA	196	TLSSAKPFMSLVKSLSTEVEPKESPHPARHR	A0A087WVA8;Q8IWB9;Q8IWB9-2	A0A087WVA8	A0A087WVA8	Testis-expressed sequence 2 protein
RB1CC1	0.515813	NA	647	ITDLLSEQKASVSQTSPQSASSPRMESTAGI	Q8TDY2-2;Q8TDY2	Q8TDY2-2	Q8TDY2-2	RB1-inducible coiled-coil protein 1
ACVR1C	0.516116	NA	141	NRNIVTVAGMIKLALSIASGLAHLHMEIVGT	Q8NER5-2;Q8NER5-3;Q8NER5-4;Q8NER5	Q8NER5-2	Q8NER5-2	Activin receptor type-1C
ACVR1C	0.516116	NA	144	IVTVAGMIKLALSIASGLAHLHMEIVGTQGK	Q8NER5-2;Q8NER5-3;Q8NER5-4;Q8NER5	Q8NER5-2	Q8NER5-2	Activin receptor type-1C
JADE3	0.517628	NA	566	EDHRNSSTETDQQPHSPDSSSSVHSIRNMQV	Q92613	Q92613	Q92613	Protein Jade-3
MPZL1	0.538538	NA	86	NSKRDYTGCSTSESLSPVKQAPRKSPSDTEG	O95297-4;O95297-2;O95297	O95297-4	O95297-4	Myelin protein zero-like protein 1
PML	0.54893	NA	54	IKMESEEGKEARLARSSPEQPRPSTSKAVSP	H3BRN3;H3BVD2;H3BUJ5;H3BT57;P29590-4;P29590-12;P29590-2;P29590-5;P29590-9;P29590-13;P29590-3;P29590-8;P29590-11;P29590	H3BRN3	H3BRN3	Protein PML
PML	0.54893	NA	55	KMESEEGKEARLARSSPEQPRPSTSKAVSPP	H3BRN3;H3BVD2;H3BUJ5;H3BT57;P29590-4;P29590-12;P29590-2;P29590-5;P29590-9;P29590-13;P29590-3;P29590-8;P29590-11;P29590	H3BRN3	H3BRN3	Protein PML
DUSP9;DUSP6;DUSP7	0.549423	NA	328	LNDAYDLVKRKKSNISPNFNFMGQLLDFERS	Q99956;F8VW29;Q16828-2;Q16829-2;Q16828;Q16829	Q99956	Q99956	Dual specificity protein phosphatase 9;Dual specificity protein phosphatase 6;Dual specificity protein phosphatase 7
WIPI2	0.552082	NA	395	QTYGAAAGKGTYVPSSPTRLAYTDDLGAVGG	Q9Y4P8-4;Q9Y4P8	Q9Y4P8-4	Q9Y4P8-4	WD repeat domain phosphoinositide-interacting protein 2
PHKA1;PHKA2	0.570463	NA	7	_________MRSRSNSGVRLDGYARLVQQTI	A6NIT2;A6NMN0;P46020-3;P46020-2;P46020;P46019	A6NIT2	A6NIT2	Phosphorylase b kinase regulatory subunit alpha, skeletal muscle isoform;Phosphorylase b kinase regulatory subunit alpha, liver isoform
MPZL1	0.604925	NA	84	RKNSKRDYTGCSTSESLSPVKQAPRKSPSDT	O95297-4;O95297-2;O95297	O95297-4	O95297-4	Myelin protein zero-like protein 1
DENND4C	0.61155	NA	80	NGDRGEKRQKHFPERSCSFSSESRAGMLLKK	X6RAE7;R4GNB2;R4GN35;Q5VZ89-2;Q5VZ89-5;Q5VZ89-6;Q5VZ89	X6RAE7	X6RAE7	DENN domain-containing protein 4C
MAP3K1	0.6345	NA	923	LEKTGKGLCATKLSASSEDISERLASISVGP	Q13233	Q13233	Q13233	Mitogen-activated protein kinase kinase kinase 1
HMGA1;C2orf81	0.648557	NA	2	______________MSESSSKSSQPLASKQE	P17096;P17096-3;E5RIT9;P17096-2	P17096;P17096-2	P17096	High mobility group protein HMG-I/HMG-Y
SSX2IP	0.662023	NA	59	GSPVCMSKLTKSLPASPSTSDFCQTRSCISE	S4R2Y6;Q9Y2D8-2;Q9Y2D8-3;Q9Y2D8	S4R2Y6	S4R2Y6	Afadin- and alpha-actinin-binding protein
RPS27L;RPS27	0.669299	NA	78	LCQPTGGKARLTEGCSFRRKQH_________	H0YMV8;Q71UM5;C9J1C5;P42677	H0YMV8;P42677	P42677	40S ribosomal protein S27;40S ribosomal protein S27-like
CDK1	0.710261	NA	161	DFGLARAFGIPIRVYTHEVVTLWYRSPEVLL	P06493;A0A087WZZ9;E5RIU6	P06493	P06493	Cyclin-dependent kinase 1
PEX1	0.711847	NA	1122	VPGKDQLFSQPPVLRTASQEGCQELTQEQRD	A0A0C4DG33;O43933;O43933-2	A0A0C4DG33	A0A0C4DG33	Peroxisome biogenesis factor 1
CEP170;CEP170P1	0.714575	NA	1503	PSPPKQKSSPVNNHHSPGQTPTLGQPEARAL	H0Y2V6;Q5SW79;Q5SW79-2;Q5SW79-3;E7EWM2;E7EMW0;Q96L14	H0Y2V6	H0Y2V6	Centrosomal protein of 170 kDa;Cep170-like protein
LRRC16A	0.722116	NA	828	PKLHPGLPENRFGLGTPEKNTKAEPKAEAGS	A0A0U1RQQ1;Q5VZK9-2;Q5VZK9	A0A0U1RQQ1	A0A0U1RQQ1	Leucine-rich repeat-containing protein 16A
SUPT20H	0.80331	NA	425	KMSHSSSGSASLSQVSPGKETDQTETVSVQS	R4GND2;F6S7C4;Q8NEM7-2;Q8NEM7;Q8NEM7-3;B4E2D5;H7C5F9	R4GND2	R4GND2	Transcription factor SPT20 homolog
ORC1	0.815657	NA	311	TRETGLSYTEDDKKASPEHRIILRTRIAASK	Q13415	Q13415	Q13415	Origin recognition complex subunit 1
PEX1	0.838185	NA	1124	GKDQLFSQPPVLRTASQEGCQELTQEQRDQL	A0A0C4DG33;O43933;O43933-2	A0A0C4DG33	A0A0C4DG33	Peroxisome biogenesis factor 1
SH2D4A	0.850799	NA	271	PQKPLRNQGVVRTLSSSAQEDIIRWFKEEQL	Q9H788-2;Q9H788	Q9H788-2	Q9H788-2	SH2 domain-containing protein 4A
MAP3K1	0.970706	NA	20	AGNRASSSGFPGARATSPEAGGGGGALKASS	Q13233	Q13233	Q13233	Mitogen-activated protein kinase kinase kinase 1
BRD3	1.51324	NA	261	ADTTTPTTSAITASRSESPPPLSDPKQAKVV	Q15059-2;Q15059	Q15059-2	Q15059-2	Bromodomain-containing protein 3
TMEM87A	1.536	NA	42	SAVKRSLARTLVIIVSLGYGIVKPRLGVTLH	H3BTS6;Q8NBN3-3;Q8NBN3	H3BTS6	H3BTS6	Transmembrane protein 87A
SPACIA2;FAM122B	1.61089	NA	138	YSPKRIDFTPVSPAPSPTRGFGKMFVSSSGL	G1UD79;Q7Z309-4;Q7Z309;Q7Z309-2;Q7Z309-3;Q7Z309-5	G1UD79	G1UD79	Protein FAM122B
UTRN	1.62387	NA	1110	VQTRLGDYQTQLEKLSKEIATQKSRLSESQE	P46939;P46939-2	P46939	P46939	Utrophin
KCNC3	1.67807	NA	2	______________MSPEDKSPITPGSRGRY	E9PQY4	E9PQY4	E9PQY4
PJA2	3.01407	NA	309	CSEQNTNDREKNHGSSPEQVVRPKVRKLISS	O43164-2;O43164	O43164-2	O43164-2	E3 ubiquitin-protein ligase Praja-2
FRMD4B	4.09786	NA	150	KGDYTSDENARKDLKTLPAFPTKTLQEHPSL	C9J6Q2	C9J6Q2	C9J6Q2
ARL4C	4.83683	NA	44	VLYRLKFNEFVNTVPTIGFNTEKIKLSNGTA	P56559;P56559-2	P56559	P56559	ADP-ribosylation factor-like protein 4C
