## Supplemental Table S5 for "CDK1 couples proliferation with protein synthesis" (part 1 of 3)

### Sheet: Cdk1_inh_KH
gene	Input_DMSO_1	Input_RO_1	Input_DMSO_2	Input_RO_2	Input_DMSO_3	Input_RO_3	FP_DMSO_1	FP_RO_1	FP_DMSO_2	FP_RO_2	FP_DMSO_3	FP_RO_3	baseMean_DESeq2_log2	fc_Input_MAP_log2	fc_Input_MLE_log2	fc_Input_meanFirst_log2	fc_Input_ratioFirst_log2	p_Input	padj_Input	fc_RPFs_MAP_log2	fc_RPFs_MLE_log2	fc_RPFs_meanFirst_log2	fc_RPFs_ratioFirst_log2	p_RPFs	padj_RPFs	fc_RD_MLE_log2	fc_RD_meanFirst_log2	fc_RD_ratioFirst_log2	fc_RD_yeastNorm_log2	p_RD	padj_RD	ribosomal	EEF_EIF	TOP	IRESite	candidate	filter
A1BG	34	16	119	19	84	19	35	15	29	19	34	9	5.55945	-0.845914	-1.39834	-1.38697	-0.79416	0.141511	NA	-0.28993	-0.356374	-0.361247	-0.087666	0.53429	0.674026	1.04263	1.01869	1.48692	0.216026	0.284946	0.806534	FALSE	FALSE	FALSE	FALSE	FALSE	FALSE
A4GALT	0	11	21	35	0	12	7	58	11	41	23	48	4.49835	0.399245	1.86348	1.8575	Inf	0.419895	NA	2.46967	2.83769	2.85631	2.88446	6.91844e-10	1.34492e-08	0.977509	0.998579	0.216475	-1.35087	0.585574	0.936191	FALSE	FALSE	FALSE	FALSE	FALSE	FALSE
AAAS	112	94	67	71	86	47	292	159	330	137	770	216	7.17793	0.367512	0.49616	0.502694	0.440139	0.476897	NA	-0.456877	-0.471992	-0.470254	-0.440125	0.0308933	0.08021	-0.96721	-0.985805	-0.843152	-1.74772	0.0913682	0.572465	FALSE	FALSE	FALSE	FALSE	FALSE	FALSE
AACS	152	30	89	18	54	47	186	79	177	76	469	118	6.5846	-0.424394	-0.673004	-0.660658	-0.24702	0.455575	NA	-0.604759	-0.629135	-0.626835	-0.602029	0.00916938	0.0298663	0.0524639	0.0240432	0.79017	-0.409033	0.949328	0.994324	FALSE	FALSE	FALSE	FALSE	FALSE	FALSE
AADAC	0	16	0	0	19	4	3	0	0	4	1	0	3.00475	0.144397	1.16856	1.17444	NA	0.714149	NA	0.161179	0.788804	0.766976	NA	0.740574	NA	-0.404952	-0.426181	NA	NA	0.919968	0.991999	FALSE	FALSE	FALSE	FALSE	FALSE	FALSE
AADAT	0	0	15	44	0	12	35	17	57	23	128	16	4.29243	0.29099	2.06166	2.0536	NA	0.496058	NA	-0.841535	-0.959702	-0.946137	-0.92551	0.0327055	0.0840413	-3.02749	-3.00085	NA	NA	0.180313	0.71247	FALSE	FALSE	FALSE	FALSE	FALSE	FALSE
AAED1	29	0	53	76	59	26	155	62	145	64	333	55	5.94354	-0.0633468	-0.151084	-0.157909	-0.444713	0.913327	NA	-0.79432	-0.834428	-0.825058	-0.827666	0.00197151	0.00822939	-0.697669	-0.678895	Inf	Inf	0.563475	0.931319	FALSE	FALSE	FALSE	FALSE	FALSE	FALSE
AAGAB	198	53	189	381	176	78	664	453	681	631	1428	607	8.32818	0.161582	0.199995	0.19223	0.155413	0.728252	0.925836	0.221526	0.22597	0.225799	0.229121	0.184411	0.31756	0.00198223	0.0201207	0.286226	-0.520566	0.996979	1	FALSE	FALSE	FALSE	FALSE	FALSE	TRUE
AAK1	89	0	11	16	5	10	416	187	347	176	788	198	6.52449	-0.423888	-1.41374	-1.41679	0.902913	0.436527	NA	-0.505371	-0.518742	-0.51583	-0.508542	0.00793088	0.0265287	0.876973	0.88713	Inf	Inf	0.510632	0.91457	FALSE	FALSE	FALSE	FALSE	FALSE	FALSE
AAMDC	33	0	27	37	110	14	217	100	208	180	426	143	6.25889	-0.547112	-1.36469	-1.37512	-1.03105	0.345175	NA	-0.0795123	-0.0828303	-0.0844887	-0.0723433	0.735811	0.831105	1.24398	1.27406	Inf	Inf	0.276018	0.800034	FALSE	FALSE	FALSE	FALSE	FALSE	FALSE
AAMP	640	122	314	284	484	209	1055	543	896	735	2165	819	9.03816	-0.466648	-0.523896	-0.520775	-0.467239	0.204596	0.604254	-0.0265722	-0.0270164	-0.0271115	-0.02863	0.862017	0.915146	0.487375	0.480449	0.541839	-0.368515	0.204455	0.733346	FALSE	FALSE	FALSE	FALSE	FALSE	TRUE
AANAT	0	0	0	0	0	0	1	0	0	3	1	0	-2.1518	NA	NA	NA	NA	NA	NA	0.245595	1.54488	1.58123	NA	0.580116	NA	0.820179	NA	NA	NA	0.915865	NA	FALSE	FALSE	FALSE	FALSE	NA	FALSE
AAR2	78	36	19	156	141	14	252	210	258	228	585	199	6.98554	0.0808127	0.135251	0.128285	1.4912	0.888929	NA	0.191194	0.197386	0.201934	0.194468	0.361334	0.516849	0.039486	0.054463	0.859624	0.253317	0.966039	0.99694	FALSE	FALSE	FALSE	FALSE	FALSE	FALSE
AARS	346	349	489	985	302	380	3055	3250	1814	2890	5227	4013	10.344	1.03805	1.1236	1.12191	1.18953	0.000905709	0.0271316	0.938916	0.963807	0.964043	1.02344	8.44446e-07	8.66885e-06	-0.171526	-0.16845	-0.153078	-1.14896	0.645778	0.950224	FALSE	FALSE	FALSE	FALSE	FALSE	TRUE
AARS2	92	0	106	73	104	48	113	51	172	117	328	135	6.52692	-0.390717	-0.806262	-0.807977	-0.905574	0.507531	NA	-0.0930488	-0.0997944	-0.10504	0.0171462	0.757976	0.847252	0.688686	0.691446	Inf	Inf	0.571762	0.932992	FALSE	FALSE	FALSE	FALSE	FALSE	FALSE
AARSD1	0	0	0	0	0	0	10	2	2	5	41	13	1.15634	NA	NA	NA	NA	NA	NA	-0.163152	-0.264542	-0.251548	0.240023	0.780461	0.862819	-0.98214	NA	NA	NA	0.834642	0.981805	FALSE	FALSE	FALSE	FALSE	FALSE	FALSE
AASDH	17	16	32	42	34	4	103	38	65	22	270	53	5.2583	-0.00992926	-0.0202065	-0.0303348	0.261632	0.986566	NA	-0.829384	-0.913606	-0.906142	-0.740136	0.0170796	0.0494734	-0.925166	-0.889648	-0.194298	-0.868292	0.310267	0.822169	FALSE	FALSE	FALSE	FALSE	FALSE	FALSE
AASDHPPT	109	0	215	0	133	11	924	119	818	104	2070	227	7.57014	-1.58282	-4.34026	-4.28576	-4.06154	0.00672498	NA	-2.06465	-2.14089	-2.14521	-2.13098	1.84448e-20	1.53669e-18	2.27492	2.13518	Inf	Inf	0.0557134	0.475356	FALSE	FALSE	FALSE	FALSE	FALSE	FALSE
AASS	77	3	184	129	65	39	222	83	211	97	465	248	6.85404	-0.367448	-0.646613	-0.654647	-0.58201	0.529383	NA	-0.175182	-0.187012	-0.193528	-0.185283	0.549699	0.686063	0.437498	0.450568	1.5745	0.770931	0.687757	0.962521	FALSE	FALSE	FALSE	FALSE	FALSE	FALSE
AATF	438	99	179	152	278	85	899	375	892	343	2302	617	8.48685	-0.596995	-0.697952	-0.693528	-0.635729	0.149907	0.52715	-0.628694	-0.646411	-0.646561	-0.613096	0.00136166	0.00599866	0.043267	0.0326854	0.0227353	-0.799314	0.92082	0.991999	FALSE	FALSE	FALSE	FALSE	FALSE	TRUE
ABAT	0	0	0	0	0	1	9	2	10	1	2	10	0.774455	0.129253	1.79946	Inf	NA	0.681289	NA	-0.102757	-0.201861	-0.268387	0.101245	0.864209	0.916202	-2.0318	#NAME?	NA	NA	0.475017	NA	FALSE	FALSE	FALSE	FALSE	NA	FALSE
ABCA1	336	211	432	755	150	165	686	826	847	798	1008	414	8.96739	0.608902	0.719549	0.716598	0.841825	0.15249	0.532327	0.520897	0.559994	0.559523	0.63959	0.0888893	0.182411	-0.168981	-0.165992	-0.179609	-1.10479	0.80686	0.977183	FALSE	FALSE	FALSE	FALSE	FALSE	TRUE
ABCA10	1	0	6	70	17	4	10	8	1	8	7	5	3.81857	0.390552	1.62779	1.6139	1.82859	0.444447	NA	0.679256	1.12867	1.12542	2.4594	0.247656	0.393699	-0.533353	-0.507175	Inf	Inf	0.797871	0.975936	FALSE	FALSE	FALSE	FALSE	FALSE	FALSE
ABCA12	0	0	0	1	1	0	0	2	0	1	5	4	-0.503155	0.0550753	0.652964	-0.0831303	NA	0.861077	NA	0.539937	1.81674	2.01595	Inf	0.326441	NA	1.27789	2.07317	NA	NA	0.762039	NA	FALSE	FALSE	FALSE	FALSE	NA	FALSE
ABCA13	0	0	33	52	38	26	17	29	35	46	57	60	5.02868	0.135317	0.519035	0.51599	NA	0.794107	NA	1.08413	1.22026	1.21132	1.44081	0.00415392	0.0154629	0.678698	0.68449	NA	NA	0.721362	0.96696	FALSE	FALSE	FALSE	FALSE	FALSE	FALSE
ABCA2	264	260	101	350	154	151	360	403	298	388	534	308	8.28244	1.0785	1.26274	1.26535	1.31131	0.00955794	0.13162	0.76413	0.796703	0.795888	0.841195	0.00131275	0.00580408	-0.47811	-0.482928	-0.5255	-1.3814	0.363215	0.849698	FALSE	FALSE	FALSE	FALSE	FALSE	TRUE
ABCA3	123	77	110	281	292	162	220	275	275	371	565	281	7.9271	0.462049	0.577536	0.577428	0.704746	0.327376	0.71097	0.749911	0.778078	0.780078	0.77734	0.000835484	0.00393696	0.188072	0.188883	0.13597	-0.702589	0.758175	0.971988	FALSE	FALSE	FALSE	FALSE	FALSE	FALSE
ABCA4	0	0	0	0	3	0	7	0	0	3	5	3	0.0410966	-0.143002	-1.732	#NAME?	NA	0.652746	NA	-0.0617239	-0.17693	-0.203753	NA	0.914166	0.947932	1.51087	Inf	NA	NA	0.688266	NA	FALSE	FALSE	FALSE	FALSE	NA	FALSE
ABCA7	47	40	16	0	25	28	55	50	59	97	127	51	5.54174	0.277971	0.770048	0.777615	0.559774	0.624214	NA	0.626904	0.684573	0.688115	0.676518	0.0603342	0.136155	-0.0849722	-0.100891	Inf	Inf	0.954968	0.99588	FALSE	FALSE	FALSE	FALSE	FALSE	FALSE
ABCA8	0	0	0	0	0	0	7	1	0	1	14	0	-0.647505	NA	NA	NA	NA	NA	NA	-0.668531	-2.20064	-2.12223	Inf	0.238905	0.383168	-2.86167	NA	NA	NA	0.711516	NA	FALSE	FALSE	FALSE	FALSE	NA	FALSE
ABCB10	174	0	67	145	120	58	127	55	184	101	402	146	6.80168	-0.204967	-0.41736	-0.420563	-0.0331746	0.728167	NA	-0.278489	-0.297026	-0.301419	-0.172251	0.338674	0.493015	0.0984844	0.103386	Inf	Inf	0.939477	0.993853	FALSE	FALSE	FALSE	FALSE	FALSE	FALSE
ABCB6	23	142	80	149	39	45	91	124	105	153	216	157	6.92484	1.28579	1.8843	1.88333	2.62881	0.0188534	0.202768	0.986073	1.02401	1.02492	1.03297	1.39629e-05	0.000107481	-0.86916	-0.866669	-0.507915	-1.56851	0.267188	0.793772	FALSE	FALSE	FALSE	FALSE	FALSE	FALSE
ABCB7	113	2	115	168	60	37	397	149	342	162	764	245	7.11702	-0.130455	-0.23621	-0.244561	-0.178281	0.824021	NA	-0.501226	-0.514495	-0.51786	-0.521076	0.00853249	0.0282273	-0.302622	-0.286107	2.44298	1.6719	0.7732	0.972778	FALSE	FALSE	FALSE	FALSE	FALSE	FALSE
ABCB8	124	9	40	200	57	33	142	134	174	149	310	160	6.69803	0.237713	0.3962	0.387638	0.944854	0.680905	NA	0.409687	0.424676	0.422432	0.43731	0.0645285	0.143141	0.000991001	0.0183624	1.82435	1.07199	0.999154	1	FALSE	FALSE	FALSE	FALSE	FALSE	FALSE
ABCB9	0	0	22	1	53	29	36	48	38	54	102	62	4.9628	-0.0564508	-0.272674	-0.265909	NA	0.90611	NA	0.82994	0.893865	0.907922	0.930487	0.00745384	0.0251757	1.17886	1.16492	NA	NA	0.594442	0.936986	FALSE	FALSE	FALSE	FALSE	FALSE	FALSE
ABCC1	279	125	111	286	187	106	907	834	920	754	1965	940	8.68924	0.383495	0.447629	0.447788	0.591016	0.35354	0.733557	0.360362	0.367112	0.367837	0.365825	0.0256158	0.0690094	-0.0941711	-0.0943991	-0.0252491	-0.807412	0.802628	0.976059	FALSE	FALSE	FALSE	FALSE	FALSE	TRUE
ABCC10	10	0	7	25	18	38	80	64	98	55	165	96	5.29521	0.505503	1.60813	1.61128	1.35832	0.360043	NA	0.206782	0.219639	0.211589	0.232212	0.463466	0.612768	-1.40167	-1.41219	Inf	Inf	0.304703	0.818912	FALSE	FALSE	FALSE	FALSE	FALSE	FALSE
ABCC11	0	0	0	0	0	10	6	5	3	4	1	7	1.98295	0.279801	5.29402	Inf	NA	0.402013	NA	0.697671	1.32421	1.24434	2.43403	0.24449	0.390031	-4.02576	#NAME?	NA	NA	0.189859	0.722455	FALSE	FALSE	FALSE	FALSE	FALSE	FALSE
ABCC12	0	0	0	0	0	7	0	0	0	3	0	0	1.04642	0.275831	4.77595	Inf	NA	0.405378	NA	0.292561	3.31395	Inf	NA	0.395496	NA	-1.46978	NA	NA	NA	0.849266	0.983463	FALSE	FALSE	FALSE	FALSE	FALSE	FALSE
ABCC2	0	0	5	41	0	4	0	0	6	3	4	0	2.82796	0.329171	3.14398	3.12614	NA	0.409018	NA	-0.226422	-0.920592	-0.933397	NA	0.664933	NA	-4.07986	-4.06149	NA	NA	0.293566	0.81165	FALSE	FALSE	FALSE	FALSE	FALSE	FALSE
ABCC3	54	70	54	152	72	38	181	163	203	258	335	229	6.9782	0.806914	1.06392	1.06132	1.14268	0.109833	NA	0.716945	0.744322	0.738624	0.784343	0.00151673	0.00657302	-0.343405	-0.336315	-0.14826	-0.931406	0.465487	0.898275	FALSE	FALSE	FALSE	FALSE	FALSE	FALSE
ABCC4	137	184	98	201	196	66	263	177	303	227	771	392	7.79508	0.608974	0.762092	0.764183	0.91428	0.197413	0.59656	0.206573	0.215314	0.214882	0.287353	0.384278	0.54008	-0.560355	-0.564675	-0.160979	-0.890362	0.348494	0.844785	FALSE	FALSE	FALSE	FALSE	FALSE	FALSE
ABCC5	31	0	51	15	50	27	99	106	88	100	246	169	5.85015	-0.339786	-0.883348	-0.876877	-1.07013	0.554527	NA	0.734177	0.768362	0.773828	0.802943	0.00309211	0.0120602	1.6608	1.64204	Inf	Inf	0.158291	0.690677	FALSE	FALSE	FALSE	FALSE	FALSE	FALSE
ABCD1	63	23	41	26	13	24	106	95	137	86	140	68	5.81044	0.0670857	0.120632	0.128393	0.852047	0.908858	NA	0.192868	0.210293	0.204667	0.319846	0.559671	0.694668	0.0904177	0.0675327	0.266501	-0.760661	0.91845	0.991999	FALSE	FALSE	FALSE	FALSE	FALSE	FALSE
ABCD3	369	119	224	195	234	100	1127	261	1077	294	2490	590	8.54835	-0.279698	-0.31673	-0.313206	-0.298651	0.460374	0.800362	-1.08269	-1.12085	-1.12358	-1.1118	6.83406e-07	7.20902e-06	-0.814066	-0.824083	-0.864284	-1.7137	0.0371649	0.397583	FALSE	FALSE	FALSE	FALSE	FALSE	TRUE
ABCD4	108	7	104	157	84	40	137	102	97	144	306	127	6.68418	-0.148233	-0.232282	-0.241672	-0.263841	0.793776	NA	0.445633	0.466074	0.474307	0.491768	0.0704581	0.153214	0.681404	0.703203	1.84548	1.01849	0.420696	0.878634	FALSE	FALSE	FALSE	FALSE	FALSE	FALSE
ABCE1	579	34	655	360	602	109	2371	405	2027	376	5251	932	9.37756	-1.24474	-1.49737	-1.50476	-1.57277	0.00481948	0.0853799	-1.50308	-1.56847	-1.57004	-1.55914	3.95141e-10	8.01208e-09	-0.0887684	-0.0791292	0.322212	-0.449816	0.889237	0.988362	FALSE	FALSE	FALSE	FALSE	FALSE	TRUE
ABCF1	389	193	394	153	278	170	1364	356	1201	309	2592	549	8.84324	-0.171601	-0.202147	-0.196641	-0.0863798	0.684405	0.908481	-1.14422	-1.17248	-1.17385	-1.17961	5.40012e-10	1.06842e-08	-0.977203	-0.987516	-0.727103	-1.82018	0.0594527	0.486356	FALSE	FALSE	FALSE	FALSE	FALSE	TRUE
ABCF2	339	154	300	322	357	198	1117	548	1209	581	2674	816	8.96825	0.0883286	0.0964892	0.0990324	0.0930439	0.787766	0.935289	-0.406344	-0.413783	-0.414009	-0.398931	0.010961	0.0344458	-0.516179	-0.525296	-0.506668	-1.40248	0.0457551	0.436245	FALSE	FALSE	FALSE	FALSE	FALSE	TRUE
ABCF3	79	49	71	163	206	54	743	242	604	198	1390	343	7.72242	0.0630429	0.0843725	0.081233	0.420556	0.902159	0.971928	-0.854271	-0.877941	-0.878758	-0.879671	1.14118e-05	8.98202e-05	-0.984105	-0.976125	-0.825371	-1.50863	0.0952489	0.581001	FALSE	FALSE	FALSE	FALSE	FALSE	FALSE
ABCG2	0	0	9	78	0	12	8	10	28	13	78	40	4.30999	0.483757	3.36367	3.35105	NA	0.286215	NA	0.12935	0.167838	0.169103	1.28291	0.798433	0.874634	-3.21829	-3.18697	NA	NA	0.170419	0.702048	FALSE	FALSE	FALSE	FALSE	FALSE	FALSE
ABCG4	0	0	0	0	0	0	0	6	2	6	0	0	-0.308883	NA	NA	NA	NA	NA	NA	0.905841	3.29891	3.12535	NA	0.107327	0.210175	2.43624	NA	NA	NA	0.756148	NA	FALSE	FALSE	FALSE	FALSE	NA	FALSE
ABHD10	212	17	82	137	83	11	488	158	391	102	970	181	7.17842	-0.597789	-0.932474	-0.948751	-0.637803	0.290743	NA	-1.06766	-1.10895	-1.10649	-1.09022	2.66882e-06	2.44789e-05	-0.208795	-0.174324	0.670346	-0.0377612	0.802824	0.976059	FALSE	FALSE	FALSE	FALSE	FALSE	FALSE
ABHD11	0	0	25	18	29	4	66	27	95	33	186	63	4.72275	-0.221342	-1.11112	-1.12833	NA	0.641397	NA	-0.53034	-0.577586	-0.587787	-0.466265	0.107662	0.210596	0.470858	0.527018	NA	NA	0.784401	0.975543	FALSE	FALSE	FALSE	FALSE	FALSE	FALSE
ABHD12	237	26	182	70	311	95	269	272	338	338	781	337	7.78232	-0.874675	-1.15183	-1.1448	-1.25795	0.0822566	0.39615	0.424191	0.436916	0.440149	0.460295	0.0359014	0.0907049	1.58713	1.57368	2.03588	1.09368	0.0145562	0.249369	FALSE	FALSE	FALSE	FALSE	FALSE	FALSE
ABHD13	161	0	142	15	67	18	139	85	181	64	307	133	6.4141	-1.37081	-2.79768	-2.79002	-2.15099	0.0200801	NA	-0.245147	-0.259351	-0.264814	-0.230973	0.369957	0.525013	2.53509	2.51648	Inf	Inf	0.0127377	0.231045	FALSE	FALSE	FALSE	FALSE	FALSE	FALSE
ABHD14A	28	38	31	52	31	5	29	29	61	77	55	27	5.34984	0.346095	0.646558	0.64521	0.731414	0.556322	NA	0.584151	0.698138	0.686478	1.03778	0.187752	0.321954	0.0319106	0.0291211	0.804127	0.0728516	0.97641	0.998761	FALSE	FALSE	FALSE	FALSE	FALSE	FALSE
ABHD14B	59	231	11	35	17	15	102	80	135	114	206	62	6.75083	1.37768	2.74924	2.75432	2.20519	NA	NA	0.117384	0.12659	0.126441	0.163932	0.706499	0.808191	-2.63422	-2.64171	-1.65339	-2.58884	NA	NA	FALSE	FALSE	FALSE	FALSE	NA	FALSE
ABHD15	0	0	28	49	66	18	27	12	40	17	43	21	4.83802	-0.044326	-0.170714	-0.175463	NA	0.931692	NA	-0.278442	-0.328947	-0.353292	-0.185172	0.5197	0.661962	-0.19947	-0.192789	NA	NA	0.91915	0.991999	FALSE	FALSE	FALSE	FALSE	FALSE	FALSE
ABHD16A	0	0	28	0	9	7	21	10	11	9	29	9	3.33275	-0.164867	-1.38955	-1.37343	NA	0.673324	NA	-0.148065	-0.189942	-0.183978	-0.0548444	0.766043	0.852807	1.24092	1.18984	NA	NA	0.610326	0.94214	FALSE	FALSE	FALSE	FALSE	FALSE	FALSE
ABHD17A	249	186	277	516	337	103	38	48	43	41	67	33	7.99939	0.316268	0.360851	0.356975	0.425659	0.415412	0.777761	0.576739	0.641216	0.63958	0.640279	0.10976	0.21388	0.265562	0.269929	0.372181	-0.39554	0.624345	0.945143	FALSE	FALSE	FALSE	FALSE	FALSE	FALSE
ABHD17B	173	0	50	43	17	25	265	233	157	207	574	297	6.7472	-0.519288	-1.27106	-1.27386	0.394133	0.371487	NA	0.553268	0.575875	0.581707	0.676843	0.0178668	0.0512808	1.83596	1.84292	Inf	Inf	0.16028	0.690677	FALSE	FALSE	FALSE	FALSE	FALSE	FALSE
ABHD17C	0	0	0	2	27	2	65	18	71	14	143	26	3.92402	-0.179636	-2.11842	-2.11502	NA	0.606091	NA	-1.21288	-1.33855	-1.34285	-1.33404	0.000519619	0.00260704	0.767736	0.753635	NA	NA	0.733425	0.967976	FALSE	FALSE	FALSE	FALSE	FALSE	FALSE
ABHD18	90	0	18	0	10	5	59	33	37	58	111	56	4.8475	-0.730845	-3.42121	-3.3641	-1.46569	0.158308	NA	0.425294	0.461867	0.464138	0.470501	0.190534	0.325449	3.98599	3.81888	Inf	Inf	0.0145997	0.249766	FALSE	FALSE	FALSE	FALSE	FALSE	FALSE
ABHD2	74	105	235	379	264	96	1132	1412	1607	1879	2513	1586	9.22066	0.340445	0.433932	0.430324	0.876704	0.482752	0.813582	0.7753	0.800037	0.799436	0.844116	0.000193796	0.00110546	0.350639	0.357297	0.332365	-0.481268	0.58108	0.936112	FALSE	FALSE	FALSE	FALSE	FALSE	TRUE
ABHD3	46	7	4	0	40	6	48	17	32	37	153	59	4.69374	-0.465547	-1.6528	-1.626	-2.13816	0.387023	NA	-0.00610705	-0.00697648	-0.00224762	0.0440693	0.987755	0.993012	1.6799	1.60746	Inf	Inf	0.281817	0.805619	FALSE	FALSE	FALSE	FALSE	FALSE	FALSE
ABHD4	126	23	33	88	105	26	359	475	276	574	771	610	7.53484	-0.294939	-0.43506	-0.440234	0.130182	0.592651	NA	1.19225	1.2177	1.22159	1.23329	4.17066e-12	1.18511e-10	1.62665	1.64523	1.75495	1.01106	0.00560362	0.148701	FALSE	FALSE	FALSE	FALSE	FALSE	FALSE
ABHD5	209	182	257	173	119	54	478	112	507	157	948	172	7.88261	0.142269	0.18271	0.184685	0.265568	0.771369	0.931411	-1.1936	-1.22579	-1.22938	-1.2116	5.20893e-10	1.03393e-08	-1.42	-1.42429	-1.12599	-2.14703	0.0284662	0.353275	FALSE	FALSE	FALSE	FALSE	FALSE	FALSE
ABHD6	26	0	27	0	31	25	40	38	83	44	129	69	5.02127	-0.154305	-0.64141	-0.630699	-0.776034	0.760425	NA	0.149402	0.164355	0.156491	0.378535	0.665633	0.778458	0.80776	0.779646	Inf	Inf	0.658948	0.954406	FALSE	FALSE	FALSE	FALSE	FALSE	FALSE
ABHD8	73	0	40	30	28	10	50	52	45	64	118	38	5.23907	-0.575759	-1.4501	-1.46528	-1.07097	0.319922	NA	0.496201	0.542811	0.556238	0.549177	0.140559	0.259213	1.9589	2.00938	Inf	Inf	0.0744073	0.525919	FALSE	FALSE	FALSE	FALSE	FALSE	FALSE
ABI1	123	163	147	126	168	82	781	561	720	685	1735	894	8.41722	0.438356	0.548167	0.552557	0.708653	0.352873	0.733322	0.346724	0.352607	0.352648	0.355171	0.024365	0.0663845	-0.200395	-0.211852	0.157242	-0.851952	0.694253	0.962558	FALSE	FALSE	FALSE	FALSE	FALSE	TRUE
ABI2	218	38	182	203	176	79	462	200	459	287	967	302	7.7987	-0.296881	-0.361212	-0.366307	-0.350858	0.510831	0.832761	-0.321344	-0.328699	-0.330238	-0.325428	0.0706747	0.15344	0.00753038	0.0234319	0.207001	-0.655186	0.985799	0.999347	FALSE	FALSE	FALSE	FALSE	FALSE	FALSE
ABI3BP	0	0	0	0	0	0	15	15	15	26	71	46	2.82299	NA	NA	NA	NA	NA	NA	0.714865	0.855536	0.878912	1.11345	0.110015	0.214274	0.147527	NA	NA	NA	0.955545	0.99588	FALSE	FALSE	FALSE	FALSE	FALSE	FALSE
ABL1	1137	153	888	390	844	223	1447	599	1215	731	2806	742	9.57996	-1.20093	-1.27329	-1.27155	-1.23972	1.0815e-05	0.000822798	-0.447106	-0.454271	-0.453722	-0.449616	0.00282666	0.0112105	0.809686	0.806144	0.875464	-0.0858285	0.00130038	0.0538119	FALSE	FALSE	FALSE	FALSE	FALSE	TRUE
ABL2	574	34	173	164	221	39	707	157	520	176	1299	184	7.98386	-1.23463	-1.57127	-1.58048	-1.15618	0.0106666	0.140068	-1.30497	-1.33737	-1.33492	-1.31595	1.58345e-12	4.71836e-11	0.211835	0.230156	0.477547	-0.310412	0.72913	0.967032	FALSE	FALSE	FALSE	FALSE	FALSE	FALSE
ABLIM1	275	58	121	89	64	77	522	453	385	469	900	440	7.84327	-0.189631	-0.256914	-0.251903	0.320439	0.714531	0.923549	0.526768	0.541125	0.542334	0.572454	0.00637203	0.022126	0.794332	0.783343	1.00087	-0.0299195	0.222656	0.752893	FALSE	FALSE	FALSE	FALSE	FALSE	FALSE
ABLIM3	69	100	111	248	131	45	382	154	345	187	814	224	7.50045	0.619232	0.798306	0.794277	1.01819	0.208191	0.605945	-0.487993	-0.499147	-0.499191	-0.49912	0.00602787	0.0210924	-1.31791	-1.30691	-0.991822	-1.7538	0.0146883	0.250231	FALSE	FALSE	FALSE	FALSE	FALSE	FALSE
ABR	718	117	526	403	737	200	1533	440	1532	563	2843	684	9.31591	-0.812972	-0.882323	-0.883451	-0.874294	0.0104333	0.13814	-0.89809	-0.914194	-0.916093	-0.902818	1.34339e-08	2.09054e-07	-0.047913	-0.0460178	0.0194565	-0.810623	0.875967	0.985826	FALSE	FALSE	FALSE	FALSE	FALSE	TRUE
ABRACL	119	0	90	65	110	12	695	249	417	174	1271	335	7.29958	-0.889822	-1.83583	-1.85614	-1.79422	0.13135	NA	-0.661793	-0.690277	-0.689489	-0.626325	0.00563819	0.0199627	1.09576	1.15103	Inf	Inf	0.26268	0.788424	FALSE	FALSE	FALSE	FALSE	FALSE	FALSE
ABRAXAS1	67	90	42	103	44	54	220	41	226	54	538	55	6.71279	1.07333	1.42692	1.43137	1.40381	0.0347725	NA	-1.67205	-1.74366	-1.74085	-1.73927	2.16806e-12	6.39812e-11	-3.16904	-3.18464	-3.10726	-4.08375	1.99558e-10	4.36497e-08	FALSE	FALSE	FALSE	FALSE	TRUE	FALSE
ABRAXAS2	90	53	116	90	198	48	556	294	537	261	1169	323	7.64706	-0.332181	-0.428127	-0.425358	-0.218938	0.499237	0.827021	-0.403909	-0.413061	-0.411028	-0.413221	0.0223811	0.0619577	0.00997052	0.00152873	-0.026842	-0.883656	0.983119	0.999347	FALSE	FALSE	FALSE	FALSE	FALSE	FALSE
ABT1	183	34	15	45	102	27	211	165	147	258	341	239	6.82187	-0.43456	-0.721774	-0.716716	0.270174	0.451421	NA	0.809131	0.838869	0.836428	0.862743	0.000271109	0.0014801	1.54809	1.5365	1.22373	0.491487	0.086422	0.563376	FALSE	FALSE	FALSE	FALSE	FALSE	FALSE
ABTB1	57	0	20	39	0	4	93	57	82	82	169	70	5.18003	-0.152811	-0.683431	-0.698267	Inf	0.756332	NA	0.196132	0.207149	0.205404	0.219552	0.466836	0.61538	0.848708	0.888477	Inf	Inf	0.642419	0.95003	FALSE	FALSE	FALSE	FALSE	FALSE	FALSE
ABTB2	33	48	14	18	61	51	80	106	72	119	189	237	6.24545	0.611315	1.10667	1.11477	1.07809	0.297018	NA	1.30275	1.3769	1.37784	1.39587	1.61373e-06	1.55494e-05	0.266715	0.247821	0.552448	-0.40373	0.784925	0.975592	FALSE	FALSE	FALSE	FALSE	FALSE	FALSE
AC002115.2	0	0	0	0	0	0	0	2	0	1	3	6	-0.93374	NA	NA	NA	NA	NA	NA	0.842454	2.79859	3.07847	Inf	0.133214	NA	2.25785	NA	NA	NA	0.77168	NA	FALSE	FALSE	FALSE	FALSE	NA	FALSE
AC003002.1	39	0	23	0	0	2	73	51	69	74	150	86	4.79568	-0.425766	-3.87316	-3.80276	Inf	0.315691	NA	0.434093	0.458432	0.454153	0.456586	0.107387	0.210191	4.50985	4.25167	Inf	Inf	0.0198886	0.291754	FALSE	FALSE	FALSE	FALSE	FALSE	FALSE
AC003002.3	0	0	0	0	0	0	7	0	0	2	8	1	-0.815538	NA	NA	NA	NA	NA	NA	-0.421775	-1.35856	-1.37068	NA	0.452835	NA	-2.0952	NA	NA	NA	0.786361	NA	FALSE	FALSE	FALSE	FALSE	NA	FALSE
AC004233.2	0	0	0	0	0	1	0	3	0	2	2	0	-0.704443	0.129253	1.79946	Inf	NA	0.681289	NA	0.541307	2.64129	3.0442	NA	0.274361	NA	0.909105	#NAME?	NA	NA	1	NA	FALSE	FALSE	FALSE	FALSE	NA	FALSE
AC004706.4	0	0	0	1	0	1	13	11	12	1	12	3	1.3177	0.202383	2.48787	Inf	NA	0.520342	NA	-0.264277	-0.437618	-0.422618	-0.612536	0.652333	0.768037	-2.91761	#NAME?	NA	NA	0.251877	0.780033	FALSE	FALSE	FALSE	FALSE	FALSE	FALSE
AC007240.1	0	0	0	0	0	0	0	1	0	1	1	0	-2.84515	NA	NA	NA	NA	NA	NA	0.232976	1.8891	2.70347	NA	0.552749	NA	1.18121	NA	NA	NA	0.831337	NA	FALSE	FALSE	FALSE	FALSE	NA	FALSE
AC007998.2	0	1	36	0	0	7	2	3	0	3	8	0	2.91836	-0.132602	-1.18462	-1.17214	Inf	0.726511	NA	0.196749	0.598783	0.691213	Inf	0.727023	NA	1.84982	1.87026	Inf	Inf	0.616826	0.94297	FALSE	FALSE	FALSE	FALSE	FALSE	FALSE
AC008560.1	50	0	7	65	8	2	31	14	10	25	40	19	4.40839	0.0326448	0.116333	0.0996234	1.52228	0.950818	NA	0.376793	0.458114	0.460067	0.688994	0.412085	0.564482	0.304572	0.340332	Inf	Inf	0.865569	0.983977	FALSE	FALSE	FALSE	FALSE	FALSE	FALSE
AC008758.6	0	0	0	0	0	5	3	0	0	1	2	0	0.641194	0.270654	4.28591	Inf	NA	0.409824	NA	-0.210596	-1.33374	-1.42179	NA	0.632556	NA	-5.63343	#NAME?	NA	NA	0.312144	NA	FALSE	FALSE	FALSE	FALSE	NA	FALSE
AC010463.1	0	0	0	0	0	0	0	1	0	2	0	0	-2.49508	NA	NA	NA	NA	NA	NA	0.391949	3.36959	Inf	NA	0.310707	NA	2.65037	NA	NA	NA	0.623664	NA	FALSE	FALSE	FALSE	FALSE	NA	FALSE
AC010616.1	0	0	0	0	0	4	2	4	1	7	7	9	1.26603	0.26623	3.95999	Inf	NA	0.413675	NA	1.18404	2.04964	2.12559	2.30815	0.0457555	0.109811	-1.82335	#NAME?	NA	NA	0.470069	0.899247	FALSE	FALSE	FALSE	FALSE	FALSE	FALSE
AC011043.1	0	0	34	0	0	11	10	8	3	11	12	11	3.30703	-0.0589764	-0.634205	-0.62732	NA	0.864245	NA	0.845547	1.18944	1.18823	1.46726	0.120285	0.229735	1.83843	1.81959	NA	NA	0.555975	0.92916	FALSE	FALSE	FALSE	FALSE	FALSE	FALSE
AC018523.2	0	0	0	0	0	0	2	0	0	1	1	0	-2.74081	NA	NA	NA	NA	NA	NA	-0.0844718	-0.649246	-0.74553	NA	0.8342	NA	-1.38355	NA	NA	NA	0.847836	NA	FALSE	FALSE	FALSE	FALSE	NA	FALSE
AC020915.2	0	0	0	0	0	0	2	3	0	7	4	0	-0.44138	NA	NA	NA	NA	NA	NA	0.663511	1.89864	1.96871	Inf	0.250032	0.396444	1.23256	NA	NA	NA	0.876073	NA	FALSE	FALSE	FALSE	FALSE	NA	FALSE
AC024592.3	0	0	0	0	0	2	1	4	0	3	5	0	0.134391	0.204886	2.94066	Inf	NA	0.515256	NA	0.4901	1.57404	1.70641	Inf	0.380156	NA	-1.27006	#NAME?	NA	NA	0.71781	NA	FALSE	FALSE	FALSE	FALSE	NA	FALSE
AC036214.3	0	0	0	0	0	0	2	2	4	4	11	6	0.106923	NA	NA	NA	NA	NA	NA	0.280826	0.50624	0.518777	0.9069	0.63852	0.757579	-0.210241	NA	NA	NA	0.967948	NA	FALSE	FALSE	FALSE	FALSE	NA	FALSE
AC068580.4	0	0	0	0	0	0	2	9	0	3	4	0	-0.155908	NA	NA	NA	NA	NA	NA	0.809311	2.2329	2.31662	Inf	0.165094	0.29286	1.58034	NA	NA	NA	0.840869	NA	FALSE	FALSE	FALSE	FALSE	NA	FALSE
AC068896.1	0	46	7	0	0	3	5	3	6	5	14	4	3.94489	0.480904	3.79202	3.78595	Inf	0.27715	NA	-0.0496282	-0.0803314	-0.071648	-0.0689324	0.932291	0.959928	-3.87343	-3.8574	Inf	Inf	0.140355	0.664172	FALSE	FALSE	FALSE	FALSE	FALSE	FALSE
AC069257.3	0	0	0	0	0	0	0	5	0	2	0	0	-1.19982	NA	NA	NA	NA	NA	NA	0.797292	4.65664	Inf	NA	0.107224	NA	3.94678	NA	NA	NA	0.504114	NA	FALSE	FALSE	FALSE	FALSE	NA	FALSE
AC069544.2	113	0	36	73	30	31	55	56	35	47	92	76	5.73105	-0.141781	-0.33553	-0.339559	0.41792	0.80776	NA	0.843504	0.909639	0.909376	0.940746	0.00687268	0.0235308	1.22594	1.23471	Inf	Inf	0.354017	0.846636	FALSE	FALSE	FALSE	FALSE	FALSE	FALSE
AC073111.5	0	0	0	0	0	4	4	0	0	3	0	5	0.712647	0.26623	3.95999	Inf	NA	0.413675	NA	0.381789	1.4939	1.41822	NA	0.471847	NA	-2.54036	#NAME?	NA	NA	0.578532	NA	FALSE	FALSE	FALSE	FALSE	NA	FALSE
AC073610.3	0	0	0	0	0	0	3	9	1	7	8	7	0.682742	NA	NA	NA	NA	NA	NA	1.24711	2.02513	2.10359	2.70206	0.0324651	0.0835645	1.36436	NA	NA	NA	0.774223	NA	FALSE	FALSE	FALSE	FALSE	NA	FALSE
AC091167.7	0	0	0	0	0	1	3	6	0	12	1	0	0.551651	0.129253	1.79946	Inf	NA	0.681289	NA	1.12244	3.04842	3.00285	Inf	0.0572306	0.130621	1.2044	#NAME?	NA	NA	1	NA	FALSE	FALSE	FALSE	FALSE	NA	FALSE
AC091959.3	0	0	4	0	0	0	1	0	3	1	2	2	-0.181001	-0.184895	-2.25761	#NAME?	NA	0.564276	NA	-0.0889302	-0.312677	-0.399842	0.42128	0.869924	NA	1.87879	Inf	NA	NA	0.593753	NA	FALSE	FALSE	FALSE	FALSE	NA	FALSE
AC092835.1	0	0	0	2	30	2	29	24	19	45	108	55	3.90113	-0.19845	-2.27059	-2.26702	NA	0.576709	NA	0.662125	0.757843	0.781445	0.898446	0.0985161	0.19708	3.04068	3.02968	NA	NA	0.196267	0.727052	FALSE	FALSE	FALSE	FALSE	FALSE	FALSE
AC093668.1	0	0	0	0	0	4	11	1	4	2	2	2	0.976127	0.26623	3.95999	Inf	NA	0.413675	NA	-0.506483	-1.14732	-1.19158	0.285951	0.397282	0.551459	-5.12064	#NAME?	NA	NA	0.1356	NA	FALSE	FALSE	FALSE	FALSE	NA	FALSE
AC099518.3	27	0	0	0	0	5	4	0	2	2	3	1	2.26529	-0.102143	-1.20251	-1.18464	NA	0.761316	NA	-0.265945	-0.813534	-0.859108	-0.35793	0.63899	NA	0.371246	0.312835	NA	NA	0.920265	0.991999	FALSE	FALSE	FALSE	FALSE	FALSE	FALSE
AC104581.1	0	0	0	0	0	0	5	1	1	4	7	4	-0.260238	NA	NA	NA	NA	NA	NA	0.198189	0.411478	0.408815	0.515014	0.741357	0.835733	-0.31863	NA	NA	NA	0.955333	NA	FALSE	FALSE	FALSE	FALSE	NA	FALSE
AC136352.4	0	0	0	0	0	0	0	0	0	1	0	0	-4.14697	NA	NA	NA	NA	NA	NA	0.141549	1.8141	Inf	NA	0.6643	NA	1.08731	NA	NA	NA	0.788308	NA	FALSE	FALSE	FALSE	FALSE	NA	FALSE
AC240274.1	4	0	0	21	11	7	10	1	2	8	2	6	2.89921	0.203234	1.26248	1.25696	Inf	0.643571	NA	0.3659	0.731102	0.67771	2.19081	0.542628	0.680479	-0.588426	-0.601382	Inf	Inf	0.801046	0.976059	FALSE	FALSE	FALSE	FALSE	FALSE	FALSE
AC243756.1	0	0	0	0	0	0	0	0	1	1	1	2	-2.25173	NA	NA	NA	NA	NA	NA	0.25567	1.40974	1.3333	Inf	0.586123	NA	0.649822	NA	NA	NA	0.938613	NA	FALSE	FALSE	FALSE	FALSE	NA	FALSE
AC244517.6	0	0	0	0	0	0	0	2	0	1	1	0	-2.29583	NA	NA	NA	NA	NA	NA	0.397503	2.49938	3.31962	NA	0.359102	NA	1.79954	NA	NA	NA	0.770573	NA	FALSE	FALSE	FALSE	FALSE	NA	FALSE
ACAA1	34	12	44	43	40	24	168	123	196	181	316	121	6.19491	-0.00289253	-0.00475601	-0.0058883	-0.0105861	0.995993	NA	0.217997	0.229419	0.227595	0.268808	0.403909	0.557513	0.217301	0.223192	0.303234	-0.668285	0.707379	0.964985	FALSE	FALSE	FALSE	FALSE	FALSE	FALSE
ACAA2	144	127	90	289	221	72	260	262	265	298	618	370	7.81804	0.523632	0.639227	0.637526	0.890418	0.248826	0.64223	0.646972	0.661454	0.663319	0.670669	0.00023625	0.00131456	0.00512233	0.00994776	0.222653	-0.483636	0.991503	1	FALSE	FALSE	FALSE	FALSE	FALSE	FALSE
ACACA	701	455	328	908	400	315	1463	1042	863	912	3091	1522	9.6832	0.781587	0.84705	0.847461	0.909412	0.0130997	0.158954	0.345619	0.357461	0.358384	0.439087	0.108202	0.211365	-0.50343	-0.503441	-0.508845	-1.36112	0.224234	0.753842	FALSE	FALSE	FALSE	FALSE	FALSE	TRUE
ACACB	1	0	21	25	0	3	10	7	5	15	14	2	3.15743	0.0555512	0.361468	0.34491	Inf	0.896083	NA	0.454941	0.705005	0.7156	0.920896	0.428536	0.580599	0.321583	0.367823	Inf	Inf	0.893756	0.988362	FALSE	FALSE	FALSE	FALSE	FALSE	FALSE
ACAD10	0	0	19	84	42	19	80	87	116	140	255	166	5.81979	0.244366	0.950585	0.945026	NA	0.63692	NA	0.723091	0.762995	0.764048	0.853968	0.00694331	0.0237262	-0.210183	-0.1968	NA	NA	0.906818	0.989296	FALSE	FALSE	FALSE	FALSE	FALSE	FALSE
ACAD11	0	0	0	0	0	0	8	11	0	14	13	6	1.21393	NA	NA	NA	NA	NA	NA	1.02993	1.66335	1.70882	Inf	0.0772051	0.163558	0.97794	NA	NA	NA	0.861026	0.983504	FALSE	FALSE	FALSE	FALSE	FALSE	FALSE
ACAD8	112	0	53	70	49	25	156	53	147	59	361	116	6.15457	-0.353359	-0.788474	-0.795485	-0.41069	0.547068	NA	-0.575265	-0.60689	-0.6132	-0.596547	0.0314591	0.0814258	0.151272	0.167525	Inf	Inf	0.89659	0.988362	FALSE	FALSE	FALSE	FALSE	FALSE	FALSE
ACAD9	363	29	93	178	70	57	516	331	539	372	1254	480	7.87576	-0.351159	-0.503284	-0.507202	0.270991	0.516884	0.837514	-0.00479783	-0.00489252	-0.00411932	0.00732124	0.976909	0.98625	0.480399	0.488284	1.19431	0.402119	0.531716	0.920694	FALSE	FALSE	FALSE	FALSE	FALSE	FALSE
ACADL	0	0	0	0	0	0	2	0	10	2	17	7	0.306454	NA	NA	NA	NA	NA	NA	-0.400778	-0.811748	-0.857625	0.655498	0.504836	0.6489	-1.58086	NA	NA	NA	0.809577	NA	FALSE	FALSE	FALSE	FALSE	NA	FALSE
ACADM	168	56	82	192	145	43	693	117	461	99	1496	272	7.6052	0.024136	0.030469	0.0247022	0.205496	0.959809	0.990818	-1.40508	-1.48921	-1.49273	-1.46796	4.14352e-07	4.60906e-06	-1.54442	-1.53436	-1.29975	-1.98927	0.00805592	0.181627	FALSE	FALSE	FALSE	FALSE	FALSE	FALSE
ACADS	0	0	0	0	18	0	4	13	15	9	23	23	2.53634	-0.270735	-4.31696	#NAME?	NA	0.415751	NA	0.771194	1.02622	1.01973	1.69436	0.13752	0.255182	5.31743	Inf	NA	NA	0.0707984	0.515948	FALSE	FALSE	FALSE	FALSE	FALSE	FALSE
ACADSB	105	0	19	41	40	19	183	107	212	83	525	219	6.25006	-0.385129	-0.964332	-0.969779	-0.0448187	0.50557	NA	-0.200876	-0.213606	-0.215308	-0.122064	0.480611	0.627844	0.723532	0.73805	Inf	Inf	0.548501	0.926873	FALSE	FALSE	FALSE	FALSE	FALSE	FALSE
ACADVL	963	744	906	1711	903	574	1903	2039	2628	2812	4206	2435	10.6035	0.664902	0.687306	0.686089	0.686661	0.00150511	0.0393004	0.625905	0.644253	0.643862	0.688177	0.0017426	0.00740258	-0.0553473	-0.0543933	-0.0311927	-0.891505	0.853506	0.983463	FALSE	FALSE	FALSE	FALSE	FALSE	TRUE
ACAN	0	0	0	0	0	1	1	4	0	4	1	0	-0.303486	0.129253	1.79946	Inf	NA	0.681289	NA	0.83744	3.04162	3.09409	Inf	0.132096	NA	1.24536	#NAME?	NA	NA	1	NA	FALSE	FALSE	FALSE	FALSE	NA	FALSE
ACAP1	0	0	22	0	20	4	10	6	5	12	10	0	3.04961	-0.263729	-2.36628	-2.33636	NA	0.505388	NA	0.250804	0.454904	0.459239	0.877521	0.674701	0.785089	2.85822	2.79332	NA	NA	0.332479	0.837065	FALSE	FALSE	FALSE	FALSE	FALSE	FALSE
ACAP2	237	65	277	117	169	102	745	404	946	315	1736	567	8.28372	-0.455227	-0.548745	-0.543583	-0.371211	0.304283	0.69284	-0.481109	-0.496947	-0.497769	-0.471439	0.0226747	0.0625725	0.0484225	0.0363258	0.126623	-0.831138	0.920213	0.991999	FALSE	FALSE	FALSE	FALSE	FALSE	TRUE
ACAP3	275	0	85	204	132	62	130	71	171	170	276	83	7.06595	-0.269215	-0.536004	-0.539744	0.050668	0.648067	0.894897	0.0723545	0.0785213	0.0768164	0.143898	0.822842	0.890961	0.596357	0.601613	Inf	Inf	0.663429	0.954645	FALSE	FALSE	FALSE	FALSE	FALSE	FALSE
ACAT1	144	76	184	176	358	141	969	466	1069	658	3118	1263	8.7386	-0.0982659	-0.121353	-0.118951	-0.0385894	0.831869	0.947538	-0.123786	-0.129859	-0.130175	-0.0270702	0.62586	0.748858	-0.020888	-0.025085	-0.073251	-0.951708	0.972593	0.998421	FALSE	FALSE	FALSE	FALSE	FALSE	TRUE
ACAT2	1102	583	427	477	1486	566	3678	1449	2758	1072	11258	3463	10.55	-0.0151286	-0.0175649	-0.015429	0.0168393	0.970398	0.992325	-0.506393	-0.542039	-0.542073	-0.396643	0.0892121	0.18292	-0.54062	-0.542526	-0.574367	-1.38643	0.447761	0.888235	FALSE	FALSE	FALSE	FALSE	FALSE	TRUE
ACBD3	601	30	235	251	288	130	1673	865	1307	1096	2128	890	9.02473	-0.709011	-0.903315	-0.905172	-0.566342	0.143376	0.512453	0.0217167	0.0224653	0.0217404	0.118529	0.919776	0.951245	0.910672	0.91367	1.69697	0.884852	0.177701	0.710625	FALSE	FALSE	FALSE	FALSE	FALSE	TRUE
ACBD4	0	5	10	0	18	4	18	21	35	7	32	26	3.53709	-0.0915314	-0.590632	-0.574678	Inf	0.831219	NA	0.113743	0.143531	0.125886	0.179718	0.815214	0.886593	0.750595	0.690038	Inf	Inf	0.711851	0.965368	FALSE	FALSE	FALSE	FALSE	FALSE	FALSE
ACBD5	96	0	128	90	230	91	440	230	300	211	895	358	7.48998	-0.342775	-0.693084	-0.692403	-1.02827	0.561121	0.860542	-0.0660782	-0.0682808	-0.0673857	-0.0385623	0.755822	0.845965	0.613941	0.612925	Inf	Inf	0.631616	0.948711	FALSE	FALSE	FALSE	FALSE	FALSE	FALSE
ACBD6	135	26	90	113	257	84	524	270	456	360	864	384	7.7229	-0.347655	-0.473399	-0.472067	-0.413821	0.504441	0.828865	0.0293362	0.0300204	0.026796	0.0473486	0.870029	0.919523	0.488027	0.484532	0.578032	-0.231022	0.448838	0.888903	FALSE	FALSE	FALSE	FALSE	FALSE	FALSE
ACBD7	1	0	26	0	0	4	36	30	27	40	159	62	4.0994	-0.160706	-1.76751	-1.74572	Inf	0.649952	NA	0.325665	0.370275	0.390718	0.628096	0.406889	0.559907	2.23032	2.13987	Inf	Inf	0.351944	0.845892	FALSE	FALSE	FALSE	FALSE	FALSE	FALSE
ACCS	0	0	0	0	6	3	4	10	6	15	6	3	1.87933	0.00786903	0.0922871	0.119269	NA	0.981014	NA	1.07506	1.69797	1.67122	1.89104	0.0622524	0.139252	1.63328	1.53893	NA	NA	0.586799	0.936191	FALSE	FALSE	FALSE	FALSE	FALSE	FALSE
ACD	103	0	39	149	50	40	249	95	222	122	486	113	6.59788	0.130266	0.291528	0.286812	0.754162	0.824212	NA	-0.575863	-0.594905	-0.593278	-0.58972	0.00645521	0.022364	-0.905204	-0.895237	Inf	Inf	0.477731	0.901098	FALSE	FALSE	FALSE	FALSE	FALSE	FALSE
ACE	0	0	0	0	0	2	20	24	18	37	12	19	2.76093	0.204886	2.94066	Inf	NA	0.515256	NA	1.13932	1.42842	1.38952	2.07443	0.017628	0.0507141	-1.39213	#NAME?	NA	NA	0.467494	0.898275	FALSE	FALSE	FALSE	FALSE	FALSE	FALSE
ACER2	0	0	0	0	0	0	3	3	7	1	22	0	0.0692512	NA	NA	NA	NA	NA	NA	-0.811761	-1.79909	-1.70381	-1.9024	0.176221	0.30704	-2.43972	NA	NA	NA	0.720326	NA	FALSE	FALSE	FALSE	FALSE	NA	FALSE
ACER3	0	109	39	117	38	29	122	87	132	87	364	182	6.59122	1.05159	2.34016	2.3387	Inf	0.0739061	NA	0.171542	0.181698	0.1825	0.267164	0.535038	0.674484	-2.17038	-2.16748	-1.44246	-2.22324	0.0993969	0.590739	FALSE	FALSE	FALSE	FALSE	FALSE	FALSE
ACHE	0	0	0	0	0	0	3	4	4	6	0	0	-0.197032	NA	NA	NA	NA	NA	NA	0.401997	1.14051	1.08883	Inf	0.486361	0.633127	0.371682	NA	NA	NA	0.963774	NA	FALSE	FALSE	FALSE	FALSE	NA	FALSE
ACIN1	182	37	304	215	288	98	1330	210	898	249	2161	291	8.34456	-0.533945	-0.660851	-0.664486	-0.713664	0.250469	0.645083	-1.59014	-1.62807	-1.62866	-1.60517	1.72391e-18	1.1537e-16	-0.983775	-0.975585	-0.882026	-1.8143	0.0682338	0.510049	FALSE	FALSE	FALSE	FALSE	FALSE	TRUE
ACKR3	62	0	35	26	33	48	153	348	321	899	321	954	7.44803	0.00326748	0.00824194	0.0126593	0.343217	0.995483	NA	2.06708	2.24354	2.23792	2.58367	1.57658e-10	3.37558e-09	2.22744	2.21499	Inf	Inf	0.0767777	0.532833	FALSE	FALSE	FALSE	FALSE	FALSE	FALSE
ACLY	1734	974	1545	1178	1992	977	10422	5331	7380	4718	20252	7693	11.706	0.013721	0.0144797	0.0166745	0.0196971	0.958346	0.990563	-0.143059	-0.146286	-0.146249	-0.125781	0.417758	0.569678	-0.172675	-0.175168	-0.0690421	-1.0498	0.634175	0.949286	FALSE	FALSE	FALSE	FALSE	FALSE	TRUE
ACO1	400	325	346	721	643	272	2724	1826	2258	2048	6082	3039	10.0994	0.466209	0.506505	0.506062	0.625996	0.144171	0.514147	0.277547	0.282664	0.282809	0.290873	0.0833145	0.17347	-0.238915	-0.237909	-0.182991	-0.973383	0.476036	0.90051	FALSE	FALSE	FALSE	FALSE	FALSE	TRUE
ACO2	431	80	215	261	288	165	764	440	946	623	1913	824	8.6912	-0.207315	-0.240194	-0.23893	-0.133966	0.60911	0.880264	-0.0155181	-0.0159307	-0.0172427	0.0275045	0.935242	0.961601	0.21146	0.208274	0.39462	-0.44581	0.63084	0.948234	FALSE	FALSE	FALSE	FALSE	FALSE	TRUE
ACOT11	0	0	0	0	0	5	11	8	14	8	14	3	1.88848	0.270654	4.28591	Inf	NA	0.409824	NA	-0.124944	-0.182215	-0.183856	-0.0169722	0.822356	0.89088	-4.43655	#NAME?	NA	NA	0.120965	0.629175	FALSE	FALSE	FALSE	FALSE	FALSE	FALSE
ACOT13	35	0	39	41	38	20	429	247	372	329	660	310	6.86345	-0.177335	-0.445938	-0.45158	-0.544087	0.758765	NA	0.158961	0.163537	0.160309	0.200684	0.422277	0.574306	0.57266	0.600301	Inf	Inf	0.518212	0.916415	FALSE	FALSE	FALSE	FALSE	FALSE	FALSE
ACOT2	119	27	81	0	32	21	198	139	140	148	313	193	6.42878	-0.471477	-1.15858	-1.14664	-0.617134	0.416907	NA	0.454163	0.470048	0.466423	0.483359	0.0364537	0.0917674	1.63069	1.60419	Inf	Inf	0.224271	0.753842	FALSE	FALSE	FALSE	FALSE	FALSE	FALSE
ACOT7	97	9	57	205	87	84	979	770	1032	980	2256	1058	8.46493	0.473095	0.737539	0.734286	0.859062	0.402917	NA	0.341178	0.346697	0.346939	0.351184	0.0233517	0.064166	-0.409434	-0.401351	1.23338	0.456077	0.601889	0.939355	FALSE	FALSE	FALSE	FALSE	FALSE	TRUE
ACOT8	101	0	42	21	89	24	156	80	165	151	239	104	6.17391	-0.732845	-1.66138	-1.65712	-1.55558	0.211819	NA	0.11116	0.118153	0.111902	0.224881	0.69483	0.8003	1.76859	1.75668	Inf	Inf	0.108391	0.605143	FALSE	FALSE	FALSE	FALSE	FALSE	FALSE
ACOT9	275	167	150	287	126	81	1011	457	938	515	2259	711	8.55493	0.479348	0.572685	0.573029	0.57838	0.271251	0.663337	-0.364881	-0.371142	-0.371404	-0.366865	0.0184434	0.0526983	-0.957059	-0.957992	-0.95279	-1.80328	0.0319561	0.369273	FALSE	FALSE	FALSE	FALSE	FALSE	TRUE
ACOX1	144	68	115	167	126	92	973	738	874	758	1738	835	8.42316	0.332265	0.393206	0.394518	0.397817	0.436317	0.790228	0.294846	0.300146	0.29974	0.305181	0.062434	0.139556	-0.098729	-0.106764	-0.0754778	-0.978281	0.708913	0.965023	FALSE	FALSE	FALSE	FALSE	FALSE	TRUE
ACOX2	0	0	2	39	0	0	18	9	43	22	44	39	3.55927	0.247387	4.1081	4.08371	NA	0.462198	NA	0.1528	0.187809	0.160079	0.600801	0.744112	0.83799	-4.02806	-3.9313	NA	NA	0.123885	0.63399	FALSE	FALSE	FALSE	FALSE	FALSE	FALSE
ACOX3	80	36	123	58	64	23	412	129	350	130	530	112	6.86042	-0.410942	-0.57679	-0.575439	-0.419896	0.441185	NA	-0.89115	-0.934535	-0.93398	-0.856499	0.000416153	0.00215867	-0.36456	-0.367717	-0.315979	-1.34431	0.528045	0.918535	FALSE	FALSE	FALSE	FALSE	FALSE	FALSE
ACP1	237	144	300	309	299	116	1227	579	856	711	2296	830	8.81005	0.0162899	0.018148	0.0170947	0.0742541	0.963662	0.99223	-0.0941884	-0.0960355	-0.095747	-0.0817426	0.568369	0.702333	-0.129123	-0.125014	-0.0506135	-0.998015	0.665376	0.954846	FALSE	FALSE	FALSE	FALSE	FALSE	TRUE
ACP2	25	205	142	46	70	51	526	392	583	563	1056	469	7.94443	0.753719	1.25958	1.26176	2.80935	0.191928	0.589309	0.305519	0.313994	0.313049	0.332336	0.116648	0.224373	-0.95178	-0.9553	0.853318	-0.516951	0.36873	0.852111	FALSE	FALSE	FALSE	FALSE	FALSE	FALSE
ACP6	0	0	26	26	14	20	57	25	67	42	145	71	4.8343	0.153767	0.689316	0.687194	NA	0.75491	NA	-0.0420415	-0.0459357	-0.055865	0.00676113	0.900232	0.938869	-0.755809	-0.750017	NA	NA	0.67504	0.958662	FALSE	FALSE	FALSE	FALSE	FALSE	FALSE
ACP7	0	0	0	0	0	0	0	0	0	4	0	0	-2.14697	NA	NA	NA	NA	NA	NA	0.368753	3.72907	Inf	NA	0.328689	NA	3.00414	NA	NA	NA	0.587892	NA	FALSE	FALSE	FALSE	FALSE	NA	FALSE
ACSF2	13	15	25	53	51	30	179	123	180	174	264	126	6.16953	0.397667	0.710957	0.709915	0.955556	0.497032	NA	0.295574	0.311245	0.306317	0.394392	0.260117	0.408418	-0.41909	-0.416456	-0.527985	-1.39051	0.584337	0.936191	FALSE	FALSE	FALSE	FALSE	FALSE	FALSE
ACSF3	74	6	80	64	46	11	95	32	106	30	193	35	5.74182	-0.601418	-1.02415	-1.04567	-1.0948	0.30027	NA	-1.02787	-1.10053	-1.09875	-1.09889	0.000553826	0.00275608	-0.127796	-0.0653856	0.55621	-0.232556	0.871556	0.984807	FALSE	FALSE	FALSE	FALSE	FALSE	FALSE
ACSL1	81	27	68	32	81	22	384	208	343	218	1016	435	7.10959	-0.529888	-0.763837	-0.754214	-0.75449	0.329113	NA	-0.0398752	-0.0415411	-0.0415827	0.00304103	0.865853	0.916913	0.742094	0.699685	0.766113	-0.170532	0.1319	0.649938	FALSE	FALSE	FALSE	FALSE	FALSE	FALSE
ACSL3	1123	200	411	223	606	208	2088	1188	2002	994	4839	2070	9.76248	-0.817814	-0.936887	-0.931903	-0.876859	0.0372186	0.275651	-0.124363	-0.128196	-0.128447	-0.108927	0.543566	0.681517	0.797004	0.789697	0.783836	-0.0815763	0.128126	0.642675	FALSE	FALSE	FALSE	FALSE	FALSE	TRUE
ACSL4	697	281	595	926	717	278	4401	1274	3113	1085	8356	2598	10.2467	0.0557358	0.059062	0.0553894	0.0647804	0.837688	0.949411	-0.730568	-0.760385	-0.760824	-0.764468	0.00174092	0.00739801	-0.834571	-0.830844	-0.740376	-1.49213	0.0306817	0.36276	FALSE	FALSE	FALSE	FALSE	FALSE	TRUE
ACSL5	0	0	19	0	13	0	2	5	3	2	17	11	2.48071	-0.278916	-5.21791	#NAME?	NA	0.406126	NA	0.48584	0.841209	0.89105	1.70841	0.413796	0.566356	6.07931	Inf	NA	NA	0.0226372	0.311814	FALSE	FALSE	FALSE	FALSE	FALSE	FALSE
ACSM5	0	0	0	0	0	0	4	4	0	4	5	0	-0.464482	NA	NA	NA	NA	NA	NA	0.33646	0.938901	0.980479	Inf	0.559904	0.694816	0.249874	NA	NA	NA	0.976246	NA	FALSE	FALSE	FALSE	FALSE	NA	FALSE
ACSS2	96	53	105	170	227	117	640	271	441	221	1540	448	7.90385	0.232227	0.299123	0.300081	0.347777	0.636554	0.893412	-0.458149	-0.477646	-0.476702	-0.40702	0.0541774	0.125404	-0.789199	-0.790794	-0.829442	-1.67242	0.200155	0.727052	FALSE	FALSE	FALSE	FALSE	FALSE	FALSE
ACSS3	0	0	0	0	0	7	13	4	10	4	26	18	2.2014	0.275831	4.77595	Inf	NA	0.405378	NA	-0.0235582	-0.0330344	-0.0574882	-0.0913841	0.965495	0.97954	-4.81048	#NAME?	NA	NA	0.0944047	0.580457	FALSE	FALSE	FALSE	FALSE	FALSE	FALSE
ACTA1	0	0	1	1	0	0	7	5	13	1	11	6	0.93215	0.0550753	0.652964	-0.201688	NA	0.861077	NA	-0.353993	-0.585046	-0.607419	-0.627208	0.546155	0.683642	-1.28424	-0.412104	NA	NA	0.765706	NA	FALSE	FALSE	FALSE	FALSE	NA	FALSE
ACTA2	6853	3386	4701	7267	3278	1453	32356	19224	24784	18803	32777	13013	13.242	0.22173	0.236399	0.236119	0.206577	0.435921	0.790228	0.0227837	0.024066	0.024048	0.201533	0.932725	0.959928	-0.224397	-0.22424	-0.16922	-1.0124	0.688373	0.962521	FALSE	FALSE	FALSE	FALSE	FALSE	TRUE
ACTB	12467	4853	8436	11116	9015	3923	139553	80606	136522	106268	232768	89813	15.2051	-0.00876146	-0.00889829	-0.00911804	0.000424547	0.951894	0.988926	0.0140963	0.014421	0.0144136	0.050778	0.93696	0.962529	0.0105835	0.0107214	0.00718363	-0.861194	0.967956	0.997435	FALSE	FALSE	FALSE	FALSE	FALSE	TRUE
ACTBL2	1	0	10	1	7	2	32	9	22	14	39	9	2.91892	-0.244548	-1.85241	-1.8275	-2.0839	0.556767	NA	-0.540565	-0.663515	-0.667825	-0.53018	0.245492	0.39107	1.25705	1.15462	Inf	Inf	0.46105	0.895702	FALSE	FALSE	FALSE	FALSE	FALSE	FALSE
ACTC1	0	0	19	7	0	2	93	116	62	101	70	144	4.96285	-0.0824536	-0.898588	-0.913259	NA	0.810588	NA	1.33114	1.45194	1.43241	1.62022	5.73786e-05	0.00037659	2.25826	2.34333	NA	NA	0.258807	0.786436	FALSE	FALSE	FALSE	FALSE	FALSE	FALSE
ACTG1	14846	8657	12469	19849	13445	7236	57314	12443	56378	15406	98152	20014	14.319	0.381762	0.385121	0.384883	0.384481	0.000500257	0.0171267	-1.25326	-1.27506	-1.27515	-1.25675	8.72781e-16	4.03357e-14	-1.67326	-1.6732	-1.6218	-2.44093	4.97862e-18	2.54096e-15	FALSE	FALSE	FALSE	FALSE	TRUE	TRUE
ACTG2	55	73	197	340	90	172	1124	490	1844	1074	4192	1614	9.00027	0.955355	1.26634	1.26409	1.54504	0.0596213	0.340793	-0.209478	-0.223246	-0.22376	-0.00803704	0.468853	0.616893	-1.50009	-1.49653	-1.59133	-2.64851	0.0494373	0.45182	FALSE	FALSE	FALSE	FALSE	FALSE	TRUE
ACTL10	0	0	0	0	0	0	2	1	1	2	2	1	-1.40802	NA	NA	NA	NA	NA	NA	0.181142	0.556066	0.538557	0.798247	0.747979	NA	-0.184811	NA	NA	NA	0.97787	NA	FALSE	FALSE	FALSE	FALSE	NA	FALSE
ACTL6A	154	45	188	78	309	84	1014	428	980	415	2406	795	8.38499	-0.706586	-0.899162	-0.892386	-0.87634	0.143695	0.512831	-0.467204	-0.481048	-0.481992	-0.460584	0.0201101	0.0566306	0.413961	0.397946	0.429045	-0.497209	0.455978	0.891647	FALSE	FALSE	FALSE	FALSE	FALSE	TRUE
ACTN1	2105	880	1568	1720	1906	980	19183	8890	13011	6742	28444	9470	12.1516	0.0235123	0.024117	0.0258766	0.0228207	0.898521	0.970918	-0.348411	-0.358388	-0.358369	-0.324194	0.0780742	0.165028	-0.395246	-0.396669	-0.393683	-1.27676	0.171115	0.702172	FALSE	FALSE	FALSE	FALSE	FALSE	TRUE
ACTN4	3562	1356	2238	2235	3641	1558	21254	11055	16421	8321	41813	14749	12.6202	-0.148164	-0.153893	-0.152467	-0.158617	0.506973	0.830088	-0.261754	-0.268432	-0.268411	-0.254483	0.162065	0.288825	-0.127981	-0.129277	-0.136891	-0.992487	0.70581	0.964985	FALSE	FALSE	FALSE	FALSE	FALSE	TRUE
ACTR10	347	90	269	346	350	87	1174	476	1041	577	2199	770	8.75486	-0.380786	-0.43143	-0.438371	-0.405708	0.3163	0.701081	-0.359311	-0.365464	-0.367306	-0.36737	0.0201532	0.0567132	0.0361931	0.0565222	0.19303	-0.569976	0.914406	0.991393	FALSE	FALSE	FALSE	FALSE	FALSE	TRUE
ACTR1A	1054	213	674	471	848	228	3947	1594	3713	1767	7268	2234	10.2587	-0.824926	-0.867762	-0.866424	-0.850282	0.00124133	0.0346116	-0.502749	-0.509526	-0.510037	-0.506717	0.000260952	0.00143313	0.347941	0.343174	0.349649	-0.498871	0.0796036	0.540202	FALSE	FALSE	FALSE	FALSE	FALSE	TRUE
ACTR1B	282	127	250	298	234	120	435	376	429	476	999	383	8.30508	0.0840097	0.0926581	0.0917807	0.0944899	0.806617	0.941618	0.37569	0.386111	0.388689	0.381099	0.0537368	0.124501	0.279291	0.285281	0.300878	-0.656892	0.33064	0.836089	FALSE	FALSE	FALSE	FALSE	FALSE	TRUE
ACTR2	1036	228	714	1158	529	355	10571	6565	10116	7960	21312	9488	11.5924	0.0593581	0.0654479	0.0627681	0.173098	0.862532	0.960931	0.117764	0.119107	0.118996	0.120969	0.353343	0.509345	0.0387311	0.0433181	0.242991	-0.59768	0.924163	0.991999	FALSE	FALSE	FALSE	FALSE	FALSE	TRUE
ACTR3	1585	305	1152	828	815	362	5977	2096	5608	2542	10959	3582	10.8201	-0.624449	-0.662476	-0.663067	-0.556665	0.0228633	0.221555	-0.555337	-0.564746	-0.565329	-0.561388	0.000306599	0.00164979	0.0846047	0.085426	0.0679529	-0.82417	0.787309	0.975675	FALSE	FALSE	FALSE	FALSE	FALSE	TRUE
ACTR3B	9	0	14	0	33	3	9	12	8	3	25	2	3.30056	-0.535898	-3.18322	-3.11413	-3.92513	0.262956	NA	-0.115965	-0.18274	-0.134992	-0.0159303	0.841019	0.902725	3.13737	2.97286	Inf	Inf	0.109756	0.608878	FALSE	FALSE	FALSE	FALSE	FALSE	FALSE
ACTR5	0	0	32	33	28	13	105	35	99	28	178	40	5.00278	-0.0171458	-0.0731629	-0.0791095	NA	0.972618	NA	-0.924745	-0.991246	-0.992878	-0.998107	0.00204917	0.00849567	-0.940586	-0.923459	NA	NA	0.59542	0.937001	FALSE	FALSE	FALSE	FALSE	FALSE	FALSE
ACTR6	120	46	41	28	39	20	337	74	370	114	620	185	6.69488	-0.127709	-0.209736	-0.200336	-0.204361	0.824373	NA	-0.936247	-0.980639	-0.990113	-0.948477	0.00017964	0.00103408	-0.776475	-0.803931	-0.744948	-1.66267	0.335311	0.838552	FALSE	FALSE	FALSE	FALSE	FALSE	FALSE
ACTR8	137	90	83	124	138	55	606	251	537	273	1166	353	7.72068	0.222449	0.275938	0.279335	0.302646	0.633248	0.892474	-0.461166	-0.469891	-0.47111	-0.471412	0.00447628	0.0164578	-0.748413	-0.764512	-0.685649	-1.50552	0.0442693	0.42866	FALSE	FALSE	FALSE	FALSE	FALSE	FALSE
ACTRT3	16	14	6	0	0	6	30	6	23	12	67	9	3.66974	0.17494	1.01236	1.02251	Inf	0.697517	NA	-0.961515	-1.1689	-1.16345	-1.18039	0.0355626	0.0900053	-2.16351	-2.19588	Inf	Inf	0.285531	0.806939	FALSE	FALSE	FALSE	FALSE	FALSE	FALSE
ACVR1	82	73	25	187	75	22	571	506	536	513	1164	627	7.81337	0.744001	1.1052	1.1025	1.62011	0.178475	NA	0.469081	0.477066	0.47734	0.476624	0.00234656	0.0095381	-0.650088	-0.642574	0.0224984	-0.610219	0.333709	0.837455	FALSE	FALSE	FALSE	FALSE	FALSE	FALSE
ACVR1B	34	0	32	42	6	12	64	64	116	89	222	120	5.42706	-0.0389197	-0.118023	-0.128355	0.870792	0.944022	NA	0.360858	0.386209	0.384207	0.557381	0.225755	0.367858	0.469242	0.501808	Inf	Inf	0.718128	0.966378	FALSE	FALSE	FALSE	FALSE	FALSE	FALSE
ACVR1C	0	0	2	0	0	0	1	0	1	3	10	9	0.166582	-0.0945027	-1.25051	#NAME?	NA	0.764065	NA	0.462435	1.1205	1.17048	2.01716	0.43385	0.585495	2.39836	Inf	NA	NA	0.509356	NA	FALSE	FALSE	FALSE	FALSE	NA	FALSE
ACVR2A	19	0	13	19	10	5	127	101	111	68	277	91	5.23517	-0.139403	-0.507974	-0.526714	-0.347986	0.79118	NA	-0.000479087	-0.000505157	0.00787285	0.0244681	0.998568	0.999563	0.400536	0.521612	Inf	Inf	0.664141	0.954754	FALSE	FALSE	FALSE	FALSE	FALSE	FALSE
ACVR2B	0	0	5	0	8	17	2	10	2	13	10	19	3.14732	0.162716	1.45431	1.45953	NA	0.669434	NA	1.84899	2.63257	2.72556	2.97326	0.000710265	0.00342061	1.25436	1.25861	NA	NA	0.627994	0.946301	FALSE	FALSE	FALSE	FALSE	FALSE	FALSE
ACY1	0	0	10	0	43	3	34	18	41	64	65	39	4.17966	-0.341525	-3.09023	-3.04682	NA	0.403179	NA	0.580105	0.667217	0.656319	0.767858	0.151783	0.275349	3.84162	3.69204	NA	NA	0.084931	0.557854	FALSE	FALSE	FALSE	FALSE	FALSE	FALSE
ACYP1	0	0	5	33	6	6	114	55	113	72	255	123	5.08276	0.319453	1.96355	1.951	NA	0.477261	NA	-0.0254396	-0.0268434	-0.0335786	-0.0193999	0.924351	0.954352	-2.07021	-1.99873	NA	NA	0.156629	0.688887	FALSE	FALSE	FALSE	FALSE	FALSE	FALSE
ACYP2	10	0	2	67	53	9	97	67	61	71	200	88	5.33834	0.108839	0.375118	0.364458	3.29759	0.838851	NA	0.305358	0.322918	0.331321	0.383895	0.263072	0.411608	-0.0809851	-0.0551975	Inf	Inf	0.960847	0.996405	FALSE	FALSE	FALSE	FALSE	FALSE	FALSE
AD000671.2	0	0	0	0	0	0	1	1	6	8	9	4	0.203524	NA	NA	NA	NA	NA	NA	0.331456	0.643449	0.63606	1.40687	0.581117	0.712763	-0.0887269	NA	NA	NA	0.986599	NA	FALSE	FALSE	FALSE	FALSE	NA	FALSE
ADA	10	0	9	27	0	6	53	27	61	41	140	22	4.26802	0.180813	1.03578	1.02615	Inf	0.688651	NA	-0.450036	-0.499489	-0.487726	-0.517896	0.209421	0.348515	-1.56796	-1.52311	Inf	Inf	0.343453	0.842405	FALSE	FALSE	FALSE	FALSE	FALSE	FALSE
ADA2	0	0	0	0	0	0	0	0	0	1	0	0	-4.14697	NA	NA	NA	NA	NA	NA	0.141549	1.8141	Inf	NA	0.6643	NA	1.08731	NA	NA	NA	0.788308	NA	FALSE	FALSE	FALSE	FALSE	NA	FALSE
ADAL	50	0	35	46	32	17	60	13	48	13	122	22	5.05473	-0.206493	-0.517759	-0.526177	-0.385284	0.720776	NA	-1.17611	-1.3166	-1.3223	-1.32007	0.00148263	0.00643891	-0.833371	-0.809682	Inf	Inf	0.474214	0.900154	FALSE	FALSE	FALSE	FALSE	FALSE	FALSE
ADAM10	467	356	680	476	708	282	2850	2444	3335	2793	6480	3821	10.3595	-0.0381891	-0.0417266	-0.0394228	0.11795	0.907442	0.974103	0.427901	0.435463	0.435092	0.457819	0.00642331	0.0222662	0.467412	0.463088	0.549818	-0.385997	0.204626	0.733527	FALSE	FALSE	FALSE	FALSE	FALSE	TRUE
ADAM12	300	151	345	202	317	96	804	378	1071	585	1641	455	8.61113	-0.374352	-0.423348	-0.419946	-0.356384	0.320881	0.704825	-0.402709	-0.417492	-0.418303	-0.359656	0.0697665	0.152088	-0.00231765	-0.00939211	0.0875684	-0.88707	0.99561	1	FALSE	FALSE	FALSE	FALSE	FALSE	TRUE
ADAM15	832	584	558	1018	779	467	667	710	870	1058	1624	823	9.81338	0.560096	0.585804	0.587291	0.59428	0.0204316	0.211053	0.636795	0.657095	0.657056	0.674176	0.00219644	0.00902071	0.0587476	0.0569401	0.0513067	-0.843412	0.85508	0.983463	FALSE	FALSE	FALSE	FALSE	FALSE	TRUE
ADAM17	200	220	277	242	227	112	750	587	782	651	1593	734	8.65491	0.345858	0.404178	0.406561	0.553313	0.403858	0.771197	0.268041	0.272463	0.272345	0.274286	0.0775528	0.164125	-0.139356	-0.144958	0.0382444	-0.949701	0.749661	0.971979	FALSE	FALSE	FALSE	FALSE	FALSE	TRUE
ADAM19	1006	62	630	254	718	134	1842	536	1800	410	2609	350	9.301	-1.6294	-1.80576	-1.80739	-1.7369	3.20511e-06	0.000320044	-1.3157	-1.38114	-1.37969	-1.35006	2.52172e-07	2.9897e-06	0.413028	0.416022	0.76582	-0.0626337	0.40777	0.876123	FALSE	FALSE	FALSE	FALSE	FALSE	TRUE
ADAM22	0	1	56	29	0	17	35	24	25	43	93	33	4.66439	0.0266549	0.131144	0.128147	Inf	0.955232	NA	0.372732	0.418226	0.435715	0.440557	0.320228	0.472852	0.299566	0.307723	0.787103	-0.780243	0.893098	0.988362	FALSE	FALSE	FALSE	FALSE	FALSE	FALSE
ADAM23	339	212	298	691	112	170	736	789	912	1101	1301	856	9.0164	0.834932	0.986305	0.984101	1.1753	0.0495513	0.307243	0.745655	0.772324	0.770726	0.839282	0.000676352	0.00328311	-0.227168	-0.22419	-0.237734	-1.15458	0.691179	0.962521	FALSE	FALSE	FALSE	FALSE	FALSE	TRUE
ADAM32	9	15	0	0	76	6	1	2	4	5	4	3	4.06163	-0.193118	-0.91207	-0.901472	NA	0.690746	NA	0.487269	1.02221	0.991264	1.47206	0.417115	0.569193	1.91052	1.87525	NA	NA	0.4346	0.884388	FALSE	FALSE	FALSE	FALSE	FALSE	FALSE
ADAM33	0	0	0	0	0	3	0	0	0	3	0	0	-0.0262997	0.256603	3.53838	Inf	NA	0.423826	NA	0.292561	3.31395	Inf	NA	0.395496	NA	-0.234807	NA	NA	NA	0.974666	NA	FALSE	FALSE	FALSE	FALSE	NA	FALSE
ADAM8	0	0	0	0	0	0	1	5	2	1	11	5	-0.0974355	NA	NA	NA	NA	NA	NA	0.408737	0.845455	0.921059	1.79218	0.496088	0.641226	0.181806	NA	NA	NA	0.975653	NA	FALSE	FALSE	FALSE	FALSE	NA	FALSE
ADAM9	4577	2012	3318	3406	3944	1884	7573	7078	7211	8525	18140	11287	12.362	-0.0163025	-0.016626	-0.0152725	-0.0204902	0.920302	0.979486	0.66236	0.672213	0.672316	0.681425	4.53279e-06	3.94269e-05	0.676358	0.674782	0.687994	-0.232929	0.0011353	0.0481184	FALSE	FALSE	FALSE	FALSE	FALSE	TRUE
ADAMTS1	83	55	51	41	185	28	475	83	502	86	2199	371	7.42457	-0.367124	-0.55045	-0.542948	-0.219528	0.508711	NA	-1.13675	-1.51803	-1.51914	-1.15214	0.0289746	0.0761812	-0.980966	-0.993826	-0.723698	-1.42127	0.297982	0.814757	FALSE	FALSE	FALSE	FALSE	FALSE	FALSE
ADAMTS10	151	23	13	74	33	29	38	32	32	54	31	29	5.78449	-0.0140942	-0.0249134	-0.0250093	1.26597	0.98077	NA	0.834431	0.975485	0.952942	1.37912	0.0475853	0.113393	0.970596	0.962138	0.916578	0.159537	0.380616	0.860178	FALSE	FALSE	FALSE	FALSE	FALSE	FALSE
ADAMTS12	1113	310	479	980	480	281	2067	1531	1647	1444	3290	1557	9.93656	0.113228	0.125037	0.123471	0.303226	0.742815	0.929242	0.281462	0.287707	0.287608	0.308885	0.107991	0.211103	0.147939	0.150262	0.228143	-0.584608	0.736052	0.968312	FALSE	FALSE	FALSE	FALSE	FALSE	TRUE
ADAMTS13	0	0	3	0	0	0	6	1	0	3	3	0	-0.129165	-0.151184	-1.84012	#NAME?	NA	0.634947	NA	-0.0840249	-0.288117	-0.280752	Inf	0.878135	NA	1.55862	Inf	NA	NA	0.694161	NA	FALSE	FALSE	FALSE	FALSE	NA	FALSE
ADAMTS14	0	0	0	0	0	6	14	27	34	47	47	43	3.43561	0.273658	4.55163	Inf	NA	0.407237	NA	1.04846	1.20301	1.1914	1.43414	0.00902907	0.029472	-3.30452	#NAME?	NA	NA	0.144112	0.668762	FALSE	FALSE	FALSE	FALSE	FALSE	FALSE
ADAMTS15	90	12	3	26	77	11	231	92	146	59	271	121	5.99058	-0.524701	-1.13474	-1.13366	1.44324	0.372618	NA	-0.375796	-0.401939	-0.406616	-0.387897	0.204482	0.342257	0.711801	0.708437	0.962583	0.341724	0.535049	0.921238	FALSE	FALSE	FALSE	FALSE	FALSE	FALSE
ADAMTS16	0	33	0	0	0	0	0	1	1	2	0	0	3.17663	0.299157	6.99873	Inf	NA	0.384261	NA	0.320272	2.32838	2.09347	NA	0.46911	NA	-4.6901	#NAME?	NA	NA	0.275105	0.800034	FALSE	FALSE	FALSE	FALSE	FALSE	FALSE
ADAMTS20	0	18	0	0	10	0	1	1	2	4	3	3	2.7298	0.156492	1.93936	1.94369	NA	0.642503	NA	0.543318	1.31361	1.29118	1.51537	0.359371	0.515063	-0.651147	-0.672683	NA	NA	0.841828	0.983443	FALSE	FALSE	FALSE	FALSE	FALSE	FALSE
ADAMTS3	0	0	29	0	0	2	103	64	62	41	155	45	4.47258	-0.204149	-2.89582	-2.85727	NA	0.543627	NA	-0.125203	-0.1366	-0.128531	-0.0243064	0.706	0.807887	2.89199	2.73397	NA	NA	0.257975	0.785922	FALSE	FALSE	FALSE	FALSE	FALSE	FALSE
ADAMTS5	0	1	0	0	4	2	10	11	22	11	60	13	2.48699	0.0559365	0.670028	0.696417	NA	0.864984	NA	-0.259732	-0.327157	-0.306687	-0.0218098	0.593413	0.723231	-0.866396	-1.01912	NA	NA	0.701871	0.963432	FALSE	FALSE	FALSE	FALSE	FALSE	FALSE
ADAMTS6	302	152	199	314	285	128	131	113	106	124	279	251	7.95345	0.190039	0.210042	0.21056	0.232251	0.583137	0.87122	0.806453	0.848512	0.846805	0.846804	0.002015	0.00837096	0.624394	0.62152	0.651418	-0.138207	0.0982511	0.588108	FALSE	FALSE	FALSE	FALSE	FALSE	FALSE
ADAMTS7	60	11	93	59	159	33	118	123	179	205	224	103	6.60717	-0.705874	-1.05854	-1.06105	-1.06795	0.203738	NA	0.557512	0.604167	0.600457	0.719342	0.0819392	0.171306	1.6455	1.6497	1.6576	0.775806	0.0397347	0.409344	FALSE	FALSE	FALSE	FALSE	FALSE	FALSE
ADAMTS8	19	21	3	96	16	2	2	3	2	1	1	0	4.48707	0.776814	1.9385	1.93274	3.35425	0.180996	NA	0.147384	0.499272	0.489807	0.839393	0.789143	NA	-1.44846	-1.4597	-1.58878	-2.36509	0.451524	0.889595	FALSE	FALSE	FALSE	FALSE	FALSE	FALSE
ADAMTS9	0	3	0	0	3	0	0	2	3	1	1	0	0.578004	0.087088	1.07054	1.0957	NA	0.790461	NA	0.0875715	0.387907	0.37138	NA	0.862545	NA	-0.699789	-0.740143	NA	NA	0.883896	NA	FALSE	FALSE	FALSE	FALSE	NA	FALSE
ADAMTSL1	149	10	75	261	444	191	618	692	707	935	1832	1273	8.67548	0.0281812	0.0452587	0.0450887	0.45675	0.96069	0.990973	0.836671	0.859849	0.860975	0.910846	1.73787e-05	0.000130575	0.7993	0.799628	2.26616	1.5121	0.457957	0.893801	FALSE	FALSE	FALSE	FALSE	FALSE	TRUE
ADAMTSL3	111	9	29	19	68	38	111	109	110	148	368	180	6.29821	-0.426187	-0.759062	-0.747422	-0.604452	0.466289	NA	0.576306	0.604742	0.614791	0.672981	0.0237832	0.0650454	1.3774	1.34949	2.10445	1.20315	0.128062	0.64262	FALSE	FALSE	FALSE	FALSE	FALSE	FALSE
ADAMTSL4	0	0	0	0	0	1	11	16	22	21	16	7	2.14428	0.129253	1.79946	Inf	NA	0.681289	NA	0.494307	0.663392	0.645111	0.979541	0.343879	0.498814	-1.09233	#NAME?	NA	NA	0.575383	0.93406	FALSE	FALSE	FALSE	FALSE	FALSE	FALSE
ADAMTSL5	0	0	0	81	13	1	5	1	2	12	4	3	3.66451	0.333237	2.60413	2.5967	NA	NA	NA	0.696	1.37639	1.34734	1.8283	0.246699	0.392417	-1.27951	-1.27471	NA	NA	NA	NA	FALSE	FALSE	FALSE	FALSE	NA	FALSE
ADAP1	0	0	0	0	0	5	0	2	0	3	3	0	0.771742	0.270654	4.28591	Inf	NA	0.409824	NA	0.465088	2.18665	2.4214	NA	0.352308	NA	-1.97044	#NAME?	NA	NA	0.639787	NA	FALSE	FALSE	FALSE	FALSE	NA	FALSE
ADAP2	0	0	0	0	0	0	0	4	0	4	0	0	-1.04771	NA	NA	NA	NA	NA	NA	0.883476	4.81412	Inf	NA	0.083199	NA	4.1006	NA	NA	NA	0.491771	NA	FALSE	FALSE	FALSE	FALSE	NA	FALSE
ADAR	661	158	274	291	359	183	1833	1168	1606	1168	3582	1468	9.4311	-0.286877	-0.323322	-0.320219	-0.21229	0.441756	0.794006	0.0543655	0.0551265	0.0552685	0.0560166	0.698235	0.802711	0.369487	0.362234	0.383271	-0.491102	0.33029	0.835562	FALSE	FALSE	FALSE	FALSE	FALSE	TRUE
ADARB1	0	14	37	0	38	10	40	14	33	26	95	21	4.58228	-0.137049	-0.607218	-0.597997	Inf	0.781852	NA	-0.419207	-0.474353	-0.467711	-0.483663	0.276601	0.42648	0.143789	0.122549	Inf	Inf	0.942569	0.994232	FALSE	FALSE	FALSE	FALSE	FALSE	FALSE
ADAT1	139	11	49	10	15	9	120	36	121	33	226	43	5.6493	-0.961106	-1.91189	-1.89532	-0.84872	0.103057	NA	-1.08052	-1.14676	-1.14758	-1.14924	0.000112132	0.000682207	0.776674	0.736291	0.785011	-0.227971	0.443113	0.887476	FALSE	FALSE	FALSE	FALSE	FALSE	FALSE
ADAT3	0	15	7	0	0	16	31	22	9	26	29	22	3.932	0.38099	3.13975	3.13619	Inf	0.366951	NA	0.753504	0.915437	0.90958	1.303	0.099841	0.19921	-2.23476	-2.22455	Inf	Inf	0.329246	0.83463	FALSE	FALSE	FALSE	FALSE	FALSE	FALSE
ADCK1	46	0	0	0	11	7	56	49	42	46	110	34	4.42865	-0.234604	-1.8234	-1.80303	NA	0.567274	NA	0.276618	0.303186	0.316181	0.355495	0.415342	0.567648	2.17808	2.10796	NA	NA	0.324293	0.831539	FALSE	FALSE	FALSE	FALSE	FALSE	FALSE
ADCK2	107	0	137	199	151	75	79	52	93	72	204	62	6.82413	-0.0894102	-0.17758	-0.180651	-0.3572	0.879506	0.966409	-0.0430701	-0.0456548	-0.0408511	-0.0390252	0.876787	0.924338	0.122276	0.127683	Inf	Inf	0.925796	0.991999	FALSE	FALSE	FALSE	FALSE	FALSE	FALSE
ADCK5	0	0	10	19	2	13	17	22	21	13	57	18	3.6882	0.3018	1.85089	1.84468	NA	0.501217	NA	0.165954	0.197761	0.22183	0.278515	0.707194	0.808608	-1.65232	-1.62462	NA	NA	0.381608	0.861065	FALSE	FALSE	FALSE	FALSE	FALSE	FALSE
ADCY10	0	51	0	26	0	0	4	2	0	6	0	5	4.13531	0.726328	7.92091	Inf	NA	0.124442	NA	0.835506	2.31301	2.2114	Inf	0.153333	0.277587	-5.6718	#NAME?	NA	NA	0.0604689	0.488109	FALSE	FALSE	FALSE	FALSE	FALSE	FALSE
ADCY3	183	147	77	212	197	137	225	193	226	225	526	207	7.77036	0.710348	0.854485	0.858022	0.946644	0.107645	0.450213	0.321308	0.330857	0.335264	0.330841	0.110296	0.214684	-0.529904	-0.536877	-0.594496	-1.45137	0.271662	0.795983	FALSE	FALSE	FALSE	FALSE	FALSE	FALSE
ADCY5	0	4	0	0	0	0	0	0	0	1	0	5	0.445883	0.265919	3.93779	Inf	NA	0.413947	NA	0.594849	4.13163	Inf	NA	0.186462	NA	0.160566	NA	NA	NA	0.985169	NA	FALSE	FALSE	FALSE	FALSE	NA	FALSE
ADCY6	237	230	203	285	202	79	273	356	384	423	502	300	8.18402	0.458349	0.543399	0.544592	0.532227	0.284793	0.673315	0.74011	0.778333	0.775843	0.840594	0.00434556	0.0160689	0.222358	0.21938	0.401309	-0.440882	0.695612	0.962558	FALSE	FALSE	FALSE	FALSE	FALSE	TRUE
ADCY7	29	0	17	24	0	0	15	13	24	12	27	2	3.58404	-0.13519	-0.964695	-0.989205	NA	0.743169	NA	-0.267086	-0.374124	-0.362212	-0.347157	0.621926	0.745987	0.548231	0.614018	NA	NA	0.823162	0.97963	FALSE	FALSE	FALSE	FALSE	FALSE	FALSE
ADCY8	0	227	37	22	2	24	23	15	20	21	9	2	6.30533	1.24206	3.72947	3.72612	Inf	0.0302503	NA	0.18095	0.273908	0.262157	1.48059	0.7501	0.842255	-3.46365	-3.46312	-0.113032	-1.66866	0.0975163	0.586975	FALSE	FALSE	FALSE	FALSE	FALSE	FALSE
ADCY9	96	64	73	59	96	46	88	67	92	83	210	99	6.54296	0.10826	0.145042	0.152692	0.138289	0.83283	NA	0.292944	0.306615	0.308026	0.316243	0.237959	0.382101	0.169689	0.142961	0.303331	-0.688529	0.740577	0.969078	FALSE	FALSE	FALSE	FALSE	FALSE	FALSE
ADCYAP1	0	0	5	0	0	0	5	2	0	1	2	3	0.2861	-0.211371	-2.58106	#NAME?	NA	0.511869	NA	0.194293	0.556224	0.527219	Inf	0.734777	NA	3.10887	Inf	NA	NA	0.418438	NA	FALSE	FALSE	FALSE	FALSE	NA	FALSE
ADD1	415	311	346	380	575	286	3070	2108	2545	2414	6195	2776	10.1075	0.273482	0.302811	0.306244	0.336073	0.432894	0.788022	0.255446	0.258643	0.25892	0.262168	0.0544401	0.125869	-0.0525761	-0.0601389	0.0238503	-0.937516	0.884314	0.987784	FALSE	FALSE	FALSE	FALSE	FALSE	TRUE
ADD2	0	0	3	0	0	10	72	44	71	62	132	87	4.4302	0.198045	2.73984	2.73768	NA	0.554184	NA	0.352475	0.37516	0.362688	0.377635	0.218612	0.359664	-2.37181	-2.37121	NA	NA	0.292215	0.811091	FALSE	FALSE	FALSE	FALSE	FALSE	FALSE
ADD3	185	24	378	324	322	191	1067	613	1019	822	2323	943	8.84933	-0.163988	-0.222286	-0.223663	-0.360249	0.751972	0.931121	0.0514309	0.0522563	0.0519487	0.0528668	0.731485	0.827957	0.263145	0.26544	0.857898	-0.0396279	0.736871	0.968312	FALSE	FALSE	FALSE	FALSE	FALSE	TRUE
ADGB	0	28	0	0	0	0	0	0	0	1	0	0	2.91519	0.285843	6.76137	Inf	NA	0.396961	NA	0.141549	1.8141	Inf	NA	0.6643	NA	-4.96005	NA	NA	NA	0.513705	0.91552	FALSE	FALSE	FALSE	FALSE	FALSE	FALSE
ADGRA2	0	0	34	46	23	20	8	21	19	20	17	3	4.4739	0.133034	0.540444	0.53604	NA	0.793752	NA	0.627486	0.902425	0.896749	0.941398	0.255505	0.403192	0.348105	0.355156	NA	NA	0.870452	0.984776	FALSE	FALSE	FALSE	FALSE	FALSE	FALSE
ADGRA3	334	244	227	181	209	158	258	219	271	303	732	363	8.25211	0.370761	0.439986	0.444713	0.430455	0.387767	0.761829	0.465875	0.479911	0.483193	0.508519	0.0215574	0.0600305	0.0343737	0.0267776	0.333782	-0.772198	0.948496	0.994324	FALSE	FALSE	FALSE	FALSE	FALSE	TRUE
ADGRB2	342	73	105	151	317	87	109	131	128	151	225	83	7.53861	-0.498295	-0.611775	-0.609215	-0.355044	0.276918	0.664825	0.572334	0.613726	0.615733	0.609954	0.057333	0.130731	1.21389	1.21099	1.1969	0.376394	0.0553766	0.475356	FALSE	FALSE	FALSE	FALSE	FALSE	FALSE
ADGRB3	0	206	0	0	0	0	0	0	5	2	1	0	5.79225	0.28888	22.9009	Inf	NA	NA	NA	-0.18653	-0.970938	-1.00278	NA	0.698241	NA	-23.9111	#NAME?	NA	NA	NA	NA	FALSE	FALSE	FALSE	FALSE	NA	FALSE
ADGRE1	0	0	0	0	0	0	1	1	0	3	2	6	-0.758434	NA	NA	NA	NA	NA	NA	0.958998	2.70919	2.78683	Inf	0.0997969	NA	2.04167	NA	NA	NA	0.794975	NA	FALSE	FALSE	FALSE	FALSE	NA	FALSE
ADGRE5	0	18	8	2	116	20	156	172	140	220	407	267	6.33505	-0.166538	-0.581027	-0.573194	Inf	0.755395	NA	0.870863	0.899036	0.906081	0.92212	3.28191e-05	0.000230204	1.47924	1.46297	2.24478	1.08543	NA	NA	FALSE	FALSE	FALSE	FALSE	NA	FALSE
ADGRF1	0	0	0	0	40	7	0	0	1	4	0	0	2.81196	-0.120853	-1.40729	-1.3953	NA	0.722242	NA	0.332112	2.68703	2.44256	NA	0.439868	NA	4.0617	3.82504	NA	NA	0.488966	0.904878	FALSE	FALSE	FALSE	FALSE	FALSE	FALSE
ADGRF2	0	0	0	0	1	14	4	41	4	40	2	73	3.65684	0.261133	4.82002	4.92662	NA	0.436575	NA	3.76255	4.75259	4.55636	5.05201	4.25126e-16	2.04177e-14	-0.219985	-0.386259	NA	NA	0.914538	0.991393	FALSE	FALSE	FALSE	FALSE	FALSE	FALSE
ADGRF4	65	13	38	41	56	35	32	138	42	136	66	150	6.01609	-0.0896432	-0.141484	-0.136771	-0.118549	0.874651	NA	2.38042	2.51536	2.50004	2.5204	9.99129e-19	6.91318e-17	2.651	2.62481	3.02165	2.18316	1.88986e-05	0.00176709	FALSE	FALSE	FALSE	FALSE	TRUE	FALSE
ADGRG1	44	5	49	128	21	70	94	461	157	671	471	750	7.41805	0.725169	1.31174	1.30929	1.70461	0.215981	NA	2.31548	2.44406	2.45346	2.65093	6.51023e-18	3.83321e-16	1.12729	1.13487	3.50449	2.70053	0.251421	0.780016	FALSE	FALSE	FALSE	FALSE	FALSE	FALSE
ADGRG6	15	13	31	134	102	74	148	139	205	220	487	354	6.88888	0.61306	1.07843	1.07661	1.29478	0.293769	NA	0.681804	0.719885	0.719724	0.850742	0.011347	0.0354444	-0.37622	-0.372737	-0.365692	-1.10488	0.714395	0.965368	FALSE	FALSE	FALSE	FALSE	FALSE	FALSE
ADGRG7	0	0	0	0	0	1	0	0	0	3	0	0	-1.18375	0.129253	1.79946	Inf	NA	0.681289	NA	0.292561	3.31395	Inf	NA	0.395496	NA	1.50119	NA	NA	NA	0.865256	NA	FALSE	FALSE	FALSE	FALSE	NA	FALSE
ADGRL1	152	77	19	74	1	6	28	17	33	30	44	14	5.83862	0.255131	0.621683	0.62349	2.55293	0.660305	NA	0.0787279	0.0933177	0.0862153	0.22126	0.856583	0.911731	-0.54825	-0.5521	-1.22352	-2.15756	0.739941	0.969078	FALSE	FALSE	FALSE	FALSE	FALSE	FALSE
ADGRL2	173	28	170	164	92	46	159	116	169	157	400	162	7.09494	-0.349022	-0.458378	-0.466752	-0.381264	0.48775	0.817152	0.218875	0.226329	0.229453	0.23454	0.307806	0.460057	0.661656	0.684678	0.919406	0.0308027	0.242787	0.774235	FALSE	FALSE	FALSE	FALSE	FALSE	FALSE
ADGRL4	699	301	884	968	665	219	2530	1759	3059	2467	5471	2561	10.2579	-0.139532	-0.151571	-0.155319	-0.165973	0.661942	0.898309	0.200122	0.204248	0.203778	0.233298	0.236619	0.380448	0.341144	0.347033	0.399569	-0.438609	0.374166	0.854919	FALSE	FALSE	FALSE	FALSE	FALSE	TRUE
ADGRV1	1	35	24	0	0	9	7	3	0	1	11	0	3.98449	0.338526	1.80531	1.8067	Inf	0.47338	NA	-0.330701	-0.982133	-0.91439	Inf	0.563084	0.697446	-2.75547	-2.71797	Inf	Inf	0.380443	0.860107	FALSE	FALSE	FALSE	FALSE	FALSE	FALSE
ADH5	384	191	461	317	393	170	2013	1043	1556	1231	4164	1648	9.48439	-0.193946	-0.21157	-0.209028	-0.151944	0.551666	0.853881	-0.0235808	-0.0239849	-0.02389	-0.0193366	0.878878	0.92575	0.180996	0.173786	0.264368	-0.751792	0.522082	0.916415	FALSE	FALSE	FALSE	FALSE	FALSE	TRUE
ADHFE1	0	0	3	0	0	0	3	10	7	13	22	11	1.6316	-0.151184	-1.84012	#NAME?	NA	0.634947	NA	0.854306	1.17838	1.22457	1.51729	0.111911	0.217068	3.0287	Inf	NA	NA	0.232734	0.761654	FALSE	FALSE	FALSE	FALSE	FALSE	FALSE
ADI1	60	104	183	139	310	138	964	591	710	900	2095	1017	8.61	0.156228	0.21054	0.213159	0.920567	0.762042	0.931121	0.374771	0.384078	0.384782	0.383611	0.0426618	0.104163	0.164317	0.159678	0.458384	-0.655651	0.819764	0.97963	FALSE	FALSE	FALSE	FALSE	FALSE	TRUE
ADIPOR1	521	173	269	500	333	176	336	312	362	463	714	346	8.60969	0.140088	0.153946	0.15227	0.23897	0.678311	0.905103	0.589869	0.609276	0.609364	0.614824	0.00518193	0.0185859	0.440296	0.443682	0.465693	-0.394497	0.241204	0.773952	FALSE	FALSE	FALSE	FALSE	FALSE	TRUE
ADIPOR2	215	31	116	29	114	44	454	384	479	425	1152	646	7.73998	-0.87818	-1.22015	-1.2061	-1.10695	0.0965475	NA	0.428609	0.439003	0.439396	0.464902	0.0190709	0.0542158	1.67586	1.63404	1.92927	0.878807	0.00416506	0.12691	FALSE	FALSE	FALSE	FALSE	FALSE	FALSE
ADK	266	17	140	246	226	133	1240	848	1064	952	3825	1629	8.93819	-0.111916	-0.154546	-0.1562	-0.021468	0.831914	0.947538	0.186006	0.192934	0.193845	0.275744	0.405745	0.559064	0.332578	0.335803	1.63327	0.841677	0.662331	0.954612	FALSE	FALSE	FALSE	FALSE	FALSE	TRUE
ADM	16	0	57	0	53	13	178	40	232	40	287	42	5.57158	-0.549182	-2.22038	-2.19724	-2.49317	0.293974	NA	-1.56021	-1.66927	-1.67057	-1.60562	1.34084e-07	1.68769e-06	0.587672	0.521798	Inf	Inf	0.715557	0.965368	FALSE	FALSE	FALSE	FALSE	FALSE	FALSE
ADM2	0	0	0	0	0	0	0	9	0	1	0	0	-0.651017	NA	NA	NA	NA	NA	NA	0.9603	5.20495	Inf	NA	0.0655904	0.144814	4.49638	NA	NA	NA	0.461591	NA	FALSE	FALSE	FALSE	FALSE	NA	FALSE
ADNP	184	144	206	287	137	88	1441	1007	983	1058	2783	1251	8.9356	0.467417	0.542915	0.541585	0.564264	0.252141	0.646955	0.313376	0.319655	0.32068	0.351561	0.0603081	0.136121	-0.237487	-0.232254	-0.174861	-1.15536	0.509445	0.91374	FALSE	FALSE	FALSE	FALSE	FALSE	TRUE
ADNP2	326	69	170	183	107	111	396	248	309	314	720	361	7.86785	-0.0587875	-0.0726179	-0.0709941	0.296419	0.899	0.970918	0.29563	0.302214	0.301001	0.305896	0.0920268	0.187357	0.364045	0.360092	0.46967	-0.489475	0.48219	0.903975	FALSE	FALSE	FALSE	FALSE	FALSE	FALSE
ADO	119	17	33	0	105	20	124	96	121	108	303	186	6.25862	-0.684193	-1.66217	-1.64579	-2.0045	0.24034	NA	0.438888	0.458708	0.458146	0.48062	0.0728792	0.156974	2.12718	2.0903	Inf	Inf	0.103924	0.598535	FALSE	FALSE	FALSE	FALSE	FALSE	FALSE
ADORA1	0	1	0	0	24	3	14	17	18	30	31	21	3.26332	-0.128082	-1.49242	-1.47155	NA	0.707607	NA	0.875637	1.03517	1.02854	1.06592	0.0433257	0.105196	2.57441	2.48432	NA	NA	0.309111	0.821767	FALSE	FALSE	FALSE	FALSE	FALSE	FALSE
ADORA2B	17	15	80	40	28	55	130	65	136	64	393	60	6.08464	0.292598	0.534888	0.537746	1.17294	0.618207	NA	-0.720452	-0.76196	-0.748496	-0.72722	0.00822985	0.027374	-1.28637	-1.29004	-0.6115	-1.91192	0.195528	0.726736	FALSE	FALSE	FALSE	FALSE	FALSE	FALSE
ADPGK	397	100	303	225	381	80	532	415	526	518	1057	485	8.4333	-0.758874	-0.837115	-0.838813	-0.827482	0.0270788	0.242143	0.34915	0.356533	0.356337	0.360537	0.0412981	0.101643	1.17527	1.18208	1.18627	0.327712	3.65833e-06	0.000407372	FALSE	FALSE	FALSE	FALSE	TRUE	TRUE
ADPRHL1	1	2	0	1	1	9	4	6	0	1	7	0	2.01607	0.424017	3.66807	3.69359	Inf	0.317852	NA	0.197621	0.587868	0.650393	Inf	0.727974	0.82528	-3.05042	-3.05437	NA	NA	0.296509	0.81398	FALSE	FALSE	FALSE	FALSE	FALSE	FALSE
ADPRHL2	281	47	250	0	247	48	482	89	470	117	756	122	7.56551	-0.985946	-1.93046	-1.92123	-1.88351	0.0943159	0.426468	-1.4637	-1.51355	-1.51725	-1.47354	8.33003e-12	2.23723e-10	0.408821	0.39449	Inf	Inf	0.751656	0.971979	FALSE	FALSE	FALSE	FALSE	FALSE	FALSE
ADPRM	44	40	50	0	10	29	58	26	51	29	117	32	5.41153	0.179541	0.500219	0.506575	1.48964	0.751224	NA	-0.395505	-0.430167	-0.427399	-0.426083	0.226337	0.368574	-0.927945	-0.940226	Inf	Inf	0.556113	0.92916	FALSE	FALSE	FALSE	FALSE	FALSE	FALSE
ADRA1B	0	0	5	0	66	3	2	22	2	10	21	29	3.74329	-0.404304	-3.50206	-3.45419	NA	0.340003	NA	1.76973	2.49293	2.61331	3.6084	0.00115475	0.00521278	6.13785	6.0542	NA	NA	0.0245675	0.324625	FALSE	FALSE	FALSE	FALSE	FALSE	FALSE
ADRA1D	0	0	0	0	0	1	0	0	0	2	0	4	-0.804187	0.129253	1.79946	Inf	NA	0.681289	NA	0.629797	4.17056	Inf	NA	0.170052	NA	2.34191	NA	NA	NA	0.779229	NA	FALSE	FALSE	FALSE	FALSE	NA	FALSE
ADRA2C	0	19	0	0	0	0	0	0	0	2	2	0	2.38672	0.284197	6.20064	Inf	NA	0.398329	NA	0.145042	1.26993	1.60565	NA	0.69298	NA	-4.92544	#NAME?	NA	NA	0.375511	0.855513	FALSE	FALSE	FALSE	FALSE	FALSE	FALSE
ADRB1	0	44	68	25	6	2	35	26	5	4	5	9	4.85922	0.178875	0.611221	0.611748	Inf	0.739351	NA	0.311615	0.518923	0.511585	1.84987	0.596197	0.725231	-0.0991849	-0.10212	1.68811	0.871182	0.964689	0.99694	FALSE	FALSE	FALSE	FALSE	FALSE	FALSE
ADRB2	0	0	0	0	0	6	18	4	27	1	94	8	2.538	0.273658	4.55163	Inf	NA	0.407237	NA	-1.71017	-2.34697	-2.35531	-1.87734	0.0012047	0.00539093	-6.87704	#NAME?	NA	NA	0.022458	0.310652	FALSE	FALSE	FALSE	FALSE	FALSE	FALSE
ADRM1	320	199	334	338	608	230	2029	1161	1817	1289	4235	1409	9.5533	-0.0218412	-0.0245847	-0.0221082	0.0727434	0.953096	0.988926	-0.108229	-0.109685	-0.109038	-0.1083	0.43154	0.583277	-0.0945483	-0.0997736	-0.11279	-1.0338	0.809844	0.977903	FALSE	FALSE	FALSE	FALSE	FALSE	TRUE
ADSL	35	30	41	0	33	14	134	51	165	55	421	69	5.76252	-0.0808139	-0.2226	-0.212337	-0.0365848	0.886786	NA	-0.98473	-1.03725	-1.03203	-0.981718	0.000185872	0.00106572	-0.802131	-0.828954	Inf	Inf	0.552839	0.928217	FALSE	FALSE	FALSE	FALSE	FALSE	FALSE
ADSS	373	184	435	221	351	132	2375	457	2013	443	4019	750	9.19925	-0.351211	-0.39425	-0.389881	-0.314953	0.339353	0.721934	-1.42971	-1.46321	-1.46487	-1.47215	1.81225e-15	8.04152e-14	-1.07578	-1.08633	-0.970032	-1.92153	0.00488141	0.135407	FALSE	FALSE	FALSE	FALSE	FALSE	TRUE
ADSSL1	0	0	5	42	0	8	1	6	8	1	13	2	3.1626	0.386353	3.40969	3.39309	NA	0.353793	NA	-0.108808	-0.22136	-0.185696	0.375572	0.85632	0.911706	-3.63808	-3.57891	NA	NA	0.171011	0.702172	FALSE	FALSE	FALSE	FALSE	FALSE	FALSE
ADTRP	69	0	32	0	51	10	33	14	30	26	84	40	4.8639	-0.743011	-2.81146	-2.77639	-2.81619	0.168614	NA	0.0674099	0.0765437	0.0721493	0.0830264	0.862965	0.915596	2.93545	2.83844	Inf	Inf	0.0595952	0.486356	FALSE	FALSE	FALSE	FALSE	FALSE	FALSE
AEBP1	0	0	2	0	1	0	0	0	3	1	0	0	-0.816501	-0.148503	-1.80481	#NAME?	NA	0.640752	NA	-0.112479	-1.01461	-1.1424	NA	0.76904	NA	0.765491	Inf	NA	NA	0.813139	NA	FALSE	FALSE	FALSE	FALSE	NA	FALSE
AEBP2	38	22	44	75	57	20	498	247	383	282	848	210	7.00844	0.142065	0.216042	0.208997	0.262023	0.799716	NA	-0.268103	-0.277995	-0.27562	-0.241459	0.228261	0.37061	-0.534569	-0.497488	-0.509308	-1.3743	0.286159	0.807177	FALSE	FALSE	FALSE	FALSE	FALSE	FALSE
AEN	37	111	83	96	105	69	118	103	103	165	250	103	6.92755	0.764842	1.05819	1.06125	1.65455	0.147019	0.519661	0.597904	0.631787	0.636194	0.631499	0.0272225	0.0724926	-0.430829	-0.435672	0.0454115	-1.14588	0.546518	0.925721	FALSE	FALSE	FALSE	FALSE	FALSE	FALSE
AES	573	184	511	1304	577	237	1752	1472	1266	1393	3209	1511	9.79927	0.327841	0.373739	0.369514	0.364278	0.397373	0.767368	0.445109	0.454678	0.455435	0.485133	0.00987383	0.0316474	0.0655959	0.0718508	0.371142	-0.411474	0.899322	0.988362	FALSE	FALSE	FALSE	FALSE	FALSE	TRUE
AFAP1	917	291	594	407	471	342	2071	586	2307	510	3666	1066	9.66711	-0.148617	-0.163712	-0.16014	-0.0415418	0.663087	0.89886	-1.01232	-1.04917	-1.05071	-1.03967	4.76368e-06	4.1114e-05	-0.897119	-0.902526	-0.90012	-1.78762	0.0518513	0.464274	FALSE	FALSE	FALSE	FALSE	FALSE	TRUE
AFAP1L1	96	46	105	41	88	48	138	76	129	66	313	116	6.58242	-0.198525	-0.27389	-0.264198	-0.182053	0.706039	NA	-0.207035	-0.216687	-0.216709	-0.204433	0.404044	0.557513	0.0667809	0.0371217	0.285243	-0.80108	0.908288	0.989627	FALSE	FALSE	FALSE	FALSE	FALSE	FALSE
AFAP1L2	0	0	0	0	0	0	1	0	0	3	5	0	-1.74686	NA	NA	NA	NA	NA	NA	0.0602395	0.304338	0.372744	NA	0.899347	NA	-0.374817	NA	NA	NA	0.960124	NA	FALSE	FALSE	FALSE	FALSE	NA	FALSE
AFDN	101	89	232	16	162	114	661	191	506	164	1523	310	7.8324	-0.105388	-0.166088	-0.160399	0.282198	0.852773	0.956731	-1.0017	-1.03672	-1.03684	-1.00202	3.99631e-06	3.52533e-05	-0.87507	-0.884073	1.3962	-0.0775471	0.382025	0.861137	FALSE	FALSE	FALSE	FALSE	FALSE	FALSE
AFF1	46	77	12	116	102	19	261	105	184	69	613	102	6.6803	0.595623	1.00515	1.00531	2.08433	0.303857	NA	-0.864074	-0.910038	-0.901291	-0.807119	0.00102147	0.00469414	-1.92582	-1.92492	-1.23915	-1.83563	0.0471102	0.442093	FALSE	FALSE	FALSE	FALSE	FALSE	FALSE
AFF2	0	0	0	0	0	0	2	0	0	1	0	0	-2.92828	NA	NA	NA	NA	NA	NA	-0.0299674	-0.311766	-0.430824	NA	0.932296	NA	-1.05068	NA	NA	NA	0.882427	NA	FALSE	FALSE	FALSE	FALSE	NA	FALSE
AFF3	42	59	55	0	16	18	238	171	256	253	527	253	6.6562	0.192879	0.527994	0.53366	0.93283	0.734394	NA	0.332047	0.341602	0.340257	0.349619	0.0938627	0.190289	-0.188228	-0.200788	Inf	Inf	0.897808	0.988362	FALSE	FALSE	FALSE	FALSE	FALSE	FALSE
AFF4	345	0	218	209	473	78	1983	692	1409	594	3240	729	8.88999	-0.825067	-1.47944	-1.483	-1.33174	0.158633	0.542704	-0.766224	-0.785029	-0.784276	-0.754881	3.04485e-05	0.00021555	0.67824	0.683759	Inf	Inf	0.567247	0.9316	FALSE	FALSE	FALSE	FALSE	FALSE	TRUE
AFG1L	0	0	13	0	0	2	44	20	35	19	89	35	3.45877	-0.136938	-1.7369	-1.69973	NA	0.681152	NA	-0.219267	-0.244748	-0.248836	-0.247054	0.55058	0.686736	1.60968	1.45465	NA	NA	0.524971	0.916415	FALSE	FALSE	FALSE	FALSE	FALSE	FALSE
AFG3L2	349	112	501	238	402	124	769	352	1032	390	2111	551	8.73677	-0.709662	-0.787793	-0.7865	-0.71061	0.0440131	0.291374	-0.633903	-0.651054	-0.651702	-0.595879	0.000992657	0.00457721	0.12696	0.124029	0.113657	-0.817461	0.725598	0.96696	FALSE	FALSE	FALSE	FALSE	FALSE	TRUE
AFMID	0	0	46	0	10	21	207	128	153	127	337	173	5.82763	-0.0623041	-0.400321	-0.393857	NA	0.88447	NA	0.201708	0.208801	0.205786	0.216718	0.354069	0.51003	0.619561	0.60064	NA	NA	0.781747	0.974288	FALSE	FALSE	FALSE	FALSE	FALSE	FALSE
AFP	0	0	0	0	0	0	0	2	2	6	18	9	0.381323	NA	NA	NA	NA	NA	NA	0.509319	1.02748	1.10158	Inf	0.396653	0.550926	0.364472	NA	NA	NA	0.957448	NA	FALSE	FALSE	FALSE	FALSE	NA	FALSE
AFTPH	193	21	44	83	95	34	266	88	219	100	456	99	6.73876	-0.478353	-0.693245	-0.695824	-0.167024	0.380457	NA	-0.763502	-0.790648	-0.78965	-0.773876	0.000478015	0.00243117	-0.116384	-0.109113	0.120844	-0.657924	0.8609	0.983504	FALSE	FALSE	FALSE	FALSE	FALSE	FALSE
AGA	57	70	95	204	90	85	529	540	575	740	1067	742	8.07841	0.886739	1.10557	1.10303	1.17825	0.059058	0.339082	0.793866	0.810604	0.808732	0.825462	3.38661e-06	3.03408e-05	-0.316108	-0.30557	-0.330521	-1.25267	0.417339	0.878132	FALSE	FALSE	FALSE	FALSE	FALSE	TRUE
AGAP1	68	38	106	225	140	80	118	116	124	114	268	130	7.04097	0.427641	0.563771	0.559002	0.550281	0.397032	0.767018	0.438074	0.454824	0.458268	0.457337	0.0529188	0.123232	-0.126416	-0.113341	-0.0376132	-0.858416	0.831986	0.980846	FALSE	FALSE	FALSE	FALSE	FALSE	FALSE
AGAP3	69	74	147	176	210	73	172	204	206	312	366	187	7.4463	0.124667	0.159445	0.158338	0.520292	0.798013	0.93816	0.813953	0.856476	0.856059	0.870698	0.00181098	0.00766117	0.683803	0.68599	0.576166	-0.373803	0.271043	0.795451	FALSE	FALSE	FALSE	FALSE	FALSE	FALSE
AGBL3	0	0	4	0	0	2	7	2	5	4	8	5	1.18881	-0.00256462	-0.0310422	0.000711296	NA	0.993741	NA	-0.0223403	-0.0381834	-0.0724434	0.015718	0.969902	0.982253	0.0370478	-0.0697995	NA	NA	0.990349	1	FALSE	FALSE	FALSE	FALSE	FALSE	FALSE
AGBL5	429	205	286	237	213	104	161	90	114	110	307	67	7.99116	-0.0410685	-0.047834	-0.0448189	-0.0498737	0.920396	0.979486	-0.124544	-0.132527	-0.124762	-0.0825379	0.662984	0.776773	-0.0912412	-0.0910271	0.0808998	-1.03235	0.86944	0.984449	FALSE	FALSE	FALSE	FALSE	FALSE	FALSE
AGFG1	419	14	345	120	212	59	854	436	735	464	1844	564	8.36221	-1.41712	-1.83215	-1.83727	-1.6066	0.00402053	0.0767744	-0.259986	-0.264316	-0.262793	-0.257755	0.0884071	0.181756	1.55162	1.56342	2.32777	1.46851	0.00894206	0.191154	FALSE	FALSE	FALSE	FALSE	FALSE	TRUE
AGFG2	0	0	0	45	7	0	57	20	37	14	88	21	3.85883	0.198689	2.60957	2.60137	NA	0.558523	NA	-0.706491	-0.7996	-0.795804	-0.751809	0.0661786	0.145903	-3.45569	-3.42272	NA	NA	0.188685	0.722024	FALSE	FALSE	FALSE	FALSE	FALSE	FALSE
AGGF1	225	49	191	0	347	74	243	110	335	90	552	158	7.47879	-0.761394	-1.5244	-1.51762	-1.62556	0.196702	0.595951	-0.727696	-0.760975	-0.764366	-0.723875	0.00305713	0.0119588	0.752228	0.742374	Inf	Inf	0.586404	0.936191	FALSE	FALSE	FALSE	FALSE	FALSE	FALSE
AGK	64	16	16	73	26	12	325	107	253	113	678	162	6.39926	0.193474	0.350395	0.342264	0.888607	0.741576	NA	-0.73586	-0.758528	-0.758315	-0.749336	0.00032502	0.00173519	-1.14827	-1.11756	-0.820803	-1.54942	0.117255	0.619879	FALSE	FALSE	FALSE	FALSE	FALSE	FALSE
AGL	33	13	80	67	58	41	302	165	239	198	704	268	6.81152	0.0270219	0.0430129	0.0412007	0.0861352	0.962193	NA	-0.00045147	-0.000464444	0.00192609	0.0158651	0.998208	0.99935	-0.056421	-0.0488432	0.0758626	-0.961979	0.933049	0.992567	FALSE	FALSE	FALSE	FALSE	FALSE	FALSE
AGMAT	0	0	0	0	0	1	8	3	6	5	32	7	1.14092	0.129253	1.79946	Inf	NA	0.681289	NA	-0.352344	-0.525947	-0.506176	-0.357078	0.533325	0.673155	-2.26618	#NAME?	NA	NA	0.376857	0.857379	FALSE	FALSE	FALSE	FALSE	FALSE	FALSE
AGO1	49	72	111	97	106	74	244	158	221	178	462	142	7.10331	0.433419	0.579173	0.582225	0.928679	0.396902	NA	-0.00654458	-0.00679107	-0.00387051	0.00320696	0.976771	0.98625	-0.588682	-0.595452	-0.405987	-1.54898	0.31813	0.827732	FALSE	FALSE	FALSE	FALSE	FALSE	FALSE
AGO2	200	83	101	121	176	56	488	62	515	42	696	75	7.41597	-0.151288	-0.184819	-0.181106	-0.150485	0.739201	0.929242	-2.28749	-2.41222	-2.41362	-2.41633	6.48771e-18	3.83321e-16	-2.23738	-2.24675	-2.06056	-2.77699	1.31533e-05	0.00128892	FALSE	FALSE	FALSE	FALSE	TRUE	FALSE
AGO3	80	0	106	34	103	24	257	82	220	84	389	110	6.44383	-0.860139	-1.78725	-1.78972	-1.93403	0.144679	NA	-0.743074	-0.772436	-0.777694	-0.762122	0.00120955	0.00541028	0.994068	1.00136	Inf	Inf	0.305165	0.818912	FALSE	FALSE	FALSE	FALSE	FALSE	FALSE
AGO4	43	24	119	232	111	45	76	33	84	39	217	57	6.60812	0.273943	0.405541	0.397019	0.371231	0.619992	NA	-0.529591	-0.566659	-0.565388	-0.52032	0.0750179	0.16006	-0.991882	-0.975265	-0.83486	-1.62082	0.235459	0.766446	FALSE	FALSE	FALSE	FALSE	FALSE	FALSE
AGPAT1	116	89	78	121	163	66	196	181	200	251	330	177	7.27516	0.268593	0.336295	0.340133	0.422827	0.570015	0.865174	0.619852	0.64791	0.644988	0.691277	0.011202	0.0350783	0.302977	0.291358	0.288181	-0.584948	0.552673	0.928217	FALSE	FALSE	FALSE	FALSE	FALSE	FALSE
AGPAT2	175	22	120	62	179	45	96	124	176	190	245	107	6.92749	-0.941791	-1.21143	-1.20689	-1.21849	0.0544825	NA	0.572788	0.619093	0.617232	0.690878	0.0698048	0.152144	1.82243	1.81259	2.07519	1.18956	0.00326809	0.106998	FALSE	FALSE	FALSE	FALSE	FALSE	FALSE
AGPAT3	270	109	185	232	108	99	303	277	327	296	776	323	7.9073	0.221606	0.262833	0.263326	0.424132	0.605458	0.877979	0.324324	0.332355	0.336284	0.342484	0.0789551	0.166402	0.0611906	0.0616657	0.127099	-0.817088	0.887059	0.987963	FALSE	FALSE	FALSE	FALSE	FALSE	FALSE
AGPAT4	0	16	31	8	78	25	85	88	96	102	190	120	5.73572	-0.075045	-0.223734	-0.217104	Inf	0.89288	NA	0.646032	0.674034	0.67188	0.682876	0.00705832	0.0240849	0.892474	0.877311	1.53724	0.321998	0.564462	0.931457	FALSE	FALSE	FALSE	FALSE	FALSE	FALSE
AGPAT5	231	132	174	465	269	80	383	260	503	295	988	388	8.22116	0.360759	0.42449	0.419358	0.521159	0.392194	0.764616	-0.0517993	-0.0532198	-0.0541441	-0.0126265	0.789217	0.868656	-0.499332	-0.488743	-0.136927	-0.836502	0.293741	0.81165	FALSE	FALSE	FALSE	FALSE	FALSE	TRUE
AGPS	712	98	317	206	380	151	1547	526	1484	548	3485	788	9.08619	-0.800382	-0.91383	-0.909881	-0.777627	0.0394613	0.277798	-0.842727	-0.856864	-0.857168	-0.85078	3.72584e-08	5.26909e-07	0.048522	0.0397601	0.145373	-0.735769	0.906357	0.989296	FALSE	FALSE	FALSE	FALSE	FALSE	TRUE
AGRN	1126	735	922	2117	1083	1289	2097	2411	2390	2891	4443	2317	10.8628	0.98721	1.03215	1.03258	1.02566	4.10653e-05	0.00252341	0.69422	0.712274	0.7123	0.714379	0.000237786	0.00132131	-0.331344	-0.331744	-0.210275	-1.126	0.327078	0.833976	FALSE	FALSE	FALSE	FALSE	FALSE	TRUE
AGRP	0	0	0	0	0	0	0	0	0	1	0	0	-4.14697	NA	NA	NA	NA	NA	NA	0.141549	1.8141	Inf	NA	0.6643	NA	1.08731	NA	NA	NA	0.788308	NA	FALSE	FALSE	FALSE	FALSE	NA	FALSE
AGT	0	0	0	0	0	0	0	2	0	4	0	0	-1.49508	NA	NA	NA	NA	NA	NA	0.694255	4.37072	Inf	NA	0.143059	NA	3.65339	NA	NA	NA	0.52854	NA	FALSE	FALSE	FALSE	FALSE	NA	FALSE
AGTPBP1	161	155	194	382	212	65	236	66	182	134	451	171	7.77056	0.460503	0.551521	0.547891	0.625513	0.293083	0.68454	-0.300123	-0.315728	-0.321366	-0.339854	0.249729	0.396067	-0.887263	-0.883676	-0.429094	-1.19086	0.114009	0.61487	FALSE	FALSE	FALSE	FALSE	FALSE	FALSE
AGTR1	0	0	0	0	0	7	22	9	8	7	36	14	2.41681	0.275831	4.77595	Inf	NA	0.405378	NA	-0.130461	-0.169361	-0.164466	0.0608581	0.796506	0.873114	-4.91531	#NAME?	NA	NA	0.0753383	0.529211	FALSE	FALSE	FALSE	TRUE	FALSE	FALSE
AGTRAP	30	61	44	347	106	38	217	231	170	237	519	435	7.35052	1.06862	1.58273	1.57667	2.04596	0.0526786	0.317996	0.931835	0.968267	0.97114	0.999263	4.70537e-05	0.000315417	-0.635401	-0.623231	0.166894	-0.450859	0.437776	0.885502	FALSE	FALSE	FALSE	FALSE	FALSE	FALSE
AHCTF1	169	46	221	238	472	92	865	253	648	143	1782	320	8.23841	-0.577417	-0.724972	-0.728773	-0.587855	0.224042	0.618567	-1.17861	-1.23261	-1.23168	-1.1944	1.64811e-06	1.58309e-05	-0.524183	-0.517618	-0.473628	-1.20279	0.423674	0.879975	FALSE	FALSE	FALSE	FALSE	FALSE	TRUE
AHCY	359	264	206	473	466	317	1399	380	1313	452	2680	446	9.13606	0.6609	0.737118	0.739367	0.791606	0.0656796	0.356248	-1.12683	-1.14686	-1.14619	-1.14179	8.06949e-13	2.52755e-11	-1.89492	-1.89934	-1.93825	-2.79634	1.51889e-06	0.00018063	FALSE	FALSE	FALSE	FALSE	TRUE	TRUE
AHCYL1	347	52	74	68	193	60	1472	865	1222	861	2914	1141	8.73687	-0.713019	-0.957302	-0.950332	-0.717372	0.165035	0.55226	-0.0213084	-0.0216348	-0.021329	-0.0176955	0.884393	0.929314	0.931653	0.914409	0.866631	0.0356481	0.125224	0.636196	FALSE	FALSE	FALSE	FALSE	FALSE	TRUE
AHCYL2	265	13	21	0	0	16	195	111	206	113	350	135	6.35999	-0.536587	-2.09479	-2.08379	Inf	0.308272	NA	-0.162713	-0.168652	-0.172684	-0.161929	0.462213	0.611507	1.91824	1.89887	Inf	Inf	0.352014	0.845892	FALSE	FALSE	FALSE	FALSE	FALSE	FALSE
AHDC1	62	0	21	98	25	31	146	166	179	182	282	133	6.2844	0.248252	0.617855	0.613362	1.17026	0.667823	NA	0.553729	0.583091	0.58193	0.597102	0.0349163	0.088681	-0.0567298	-0.0455246	Inf	Inf	0.964227	0.99694	FALSE	FALSE	FALSE	FALSE	FALSE	FALSE
AHI1	109	18	80	108	94	62	203	142	139	152	376	243	6.88284	-0.0192504	-0.0266994	-0.0281282	-0.00353462	0.97098	NA	0.497424	0.51615	0.515203	0.521773	0.026981	0.0719607	0.525783	0.53033	0.858154	0.00285473	0.358843	0.848776	FALSE	FALSE	FALSE	FALSE	FALSE	FALSE
AHNAK	1769	853	1608	2125	2277	1435	1864	2184	1584	1452	6104	4368	11.1243	0.28616	0.299755	0.300472	0.281004	0.243617	0.636966	0.734905	0.782081	0.78254	0.947299	0.0102329	0.0324922	0.468764	0.46874	0.465649	-0.379612	0.353482	0.846506	FALSE	FALSE	FALSE	FALSE	FALSE	TRUE
AHNAK2	819	386	827	802	1154	518	1421	1168	1433	1068	3532	1572	10.0588	-0.0476985	-0.0505915	-0.0489456	-0.0390542	0.86172	0.960931	0.225213	0.229574	0.230342	0.248454	0.169929	0.299176	0.269152	0.266949	0.26323	-0.629355	0.395269	0.867525	FALSE	FALSE	FALSE	FALSE	FALSE	TRUE
AHR	74	43	16	0	91	3	123	78	139	117	273	110	6.0408	-0.288968	-0.848234	-0.838938	-1.06926	0.606174	NA	0.115663	0.120716	0.1187	0.133063	0.630816	0.751883	0.959988	0.94141	Inf	Inf	0.558246	0.92916	FALSE	FALSE	FALSE	FALSE	FALSE	FALSE
AHRR	104	0	7	29	20	12	40	3	18	21	124	15	4.81854	-0.402637	-1.19154	-1.19902	0.709517	0.472239	NA	-0.881513	-1.12996	-1.12807	-1.27273	0.0763919	0.162257	0.0400293	0.05371	Inf	Inf	0.98103	0.998926	FALSE	FALSE	FALSE	FALSE	FALSE	FALSE
AHSA1	368	129	598	434	380	186	2108	1336	1773	1547	4064	1748	9.6164	-0.288823	-0.323937	-0.326066	-0.255176	0.430986	0.78779	0.159001	0.161062	0.161124	0.163907	0.239159	0.38352	0.471952	0.477072	0.482433	-0.511931	0.215348	0.744928	FALSE	FALSE	FALSE	FALSE	FALSE	TRUE
AHSA2	18	0	1	0	46	3	1	0	1	3	8	7	3.21157	-0.509912	-3.34898	-3.28548	-4.40429	0.273199	NA	0.433989	1.09241	1.13792	1.71898	0.459831	0.609409	4.49044	4.40675	NA	NA	0.094492	0.580457	FALSE	FALSE	FALSE	FALSE	FALSE	FALSE
AIDA	265	29	267	467	283	118	776	723	817	838	1666	883	8.7249	-0.0744061	-0.097198	-0.102721	-0.161425	0.881708	0.966501	0.51617	0.524847	0.524843	0.526772	0.000756298	0.00360966	0.604536	0.614175	1.50169	0.71729	0.384834	0.861964	FALSE	FALSE	FALSE	FALSE	FALSE	TRUE
AIFM1	67	48	69	0	47	28	560	177	392	186	978	381	7.10368	-0.0706004	-0.17204	-0.164739	-0.0152033	0.903187	NA	-0.456434	-0.475565	-0.479097	-0.495797	0.0533933	0.123964	-0.30781	-0.324475	Inf	Inf	0.81641	0.97946	FALSE	FALSE	FALSE	FALSE	FALSE	FALSE
AIFM2	64	9	32	45	18	15	174	139	115	103	360	140	6.01267	-0.126754	-0.231926	-0.238658	0.164249	0.829125	NA	0.225274	0.236315	0.244232	0.321106	0.374607	0.530016	0.44173	0.470307	0.902479	0.0535066	0.544124	0.92561	FALSE	FALSE	FALSE	FALSE	FALSE	FALSE
AIG1	76	116	105	26	0	58	428	371	528	487	1004	552	7.68435	0.471879	1.11645	1.11871	Inf	0.418659	NA	0.439841	0.450251	0.448805	0.476629	0.0148916	0.0443417	-0.671368	-0.675231	1.0503	-0.447949	0.645913	0.950224	FALSE	FALSE	FALSE	FALSE	FALSE	FALSE
AIMP1	229	142	309	285	78	104	1034	607	820	795	1738	822	8.65452	0.286155	0.358866	0.358262	0.778972	0.546137	0.850689	0.216184	0.220289	0.21924	0.235215	0.183454	0.316429	-0.14913	-0.14787	-0.136413	-1.27626	0.801372	0.976059	FALSE	FALSE	FALSE	FALSE	FALSE	TRUE
AIMP2	133	21	69	0	126	37	467	173	331	193	879	265	7.09363	-0.608978	-1.37619	-1.36453	-1.57498	0.299377	NA	-0.453676	-0.465848	-0.466366	-0.456488	0.0180097	0.0516666	0.911727	0.886857	Inf	Inf	0.469502	0.899118	FALSE	FALSE	FALSE	FALSE	FALSE	FALSE
AIP	161	105	134	198	138	106	612	437	524	477	1028	533	8.10967	0.498104	0.572615	0.574959	0.577792	0.209306	0.606758	0.320999	0.327428	0.325767	0.33773	0.0541307	0.125343	-0.24661	-0.261173	-0.246033	-1.17348	0.34126	0.840819	FALSE	FALSE	FALSE	FALSE	FALSE	TRUE
AJUBA	349	0	158	41	287	10	292	75	296	64	590	100	7.22285	-2.18825	-3.64751	-3.68587	-3.31554	0.000132253	0.00627607	-1.33126	-1.37953	-1.38099	-1.38317	1.59527e-09	2.9737e-08	2.20685	2.28867	Inf	Inf	0.00877302	0.189156	FALSE	FALSE	FALSE	FALSE	FALSE	FALSE
AK1	0	0	0	0	0	0	0	0	0	1	0	4	-2.02695	NA	NA	NA	NA	NA	NA	0.521219	3.87714	Inf	NA	0.225043	NA	3.13407	NA	NA	NA	0.575141	NA	FALSE	FALSE	FALSE	FALSE	NA	FALSE
AK2	436	307	344	283	235	113	1545	940	1371	1076	2801	1230	9.26143	0.179365	0.212168	0.214668	0.182938	0.673974	0.903694	0.0986667	0.100078	0.0993902	0.104356	0.486208	0.632996	-0.122126	-0.126879	0.0784797	-0.905324	0.813015	0.979215	FALSE	FALSE	FALSE	FALSE	FALSE	TRUE
AK3	182	122	160	258	232	77	494	444	520	468	1306	634	8.24058	0.201298	0.232785	0.231172	0.298573	0.617877	0.885347	0.38673	0.395091	0.397183	0.420529	0.0254521	0.0686138	0.145006	0.152112	0.235123	-0.558441	0.667809	0.955159	FALSE	FALSE	FALSE	FALSE	FALSE	TRUE
AK4	75	27	116	73	72	19	361	201	396	199	466	234	6.98942	-0.469135	-0.660034	-0.666707	-0.612753	0.3803	NA	-0.127366	-0.133311	-0.138164	-0.0513676	0.60733	0.734533	0.497268	0.517703	0.605604	-0.203873	0.370706	0.852187	FALSE	FALSE	FALSE	FALSE	FALSE	FALSE
AK5	118	88	216	604	393	123	619	441	812	590	1513	868	8.66141	0.379942	0.484079	0.479653	0.69431	0.433254	0.788378	0.263729	0.271794	0.269925	0.33274	0.196051	0.332047	-0.231945	-0.225362	0.10215	-0.574164	0.738106	0.968449	FALSE	FALSE	FALSE	FALSE	FALSE	TRUE
AK6	77	96	47	25	76	18	427	101	308	127	814	151	6.92868	0.256408	0.433094	0.440145	0.375131	0.658188	NA	-1.05126	-1.08222	-1.08271	-1.07473	1.54151e-07	1.91469e-06	-1.52075	-1.53653	-0.412165	-1.42419	0.102128	0.596609	FALSE	FALSE	FALSE	FALSE	FALSE	FALSE
AK7	0	0	0	0	0	0	7	10	1	13	15	15	1.41341	NA	NA	NA	NA	NA	NA	1.25675	1.78038	1.83409	2.79414	0.0216394	0.0602313	1.09888	NA	NA	NA	0.796105	0.97593	FALSE	FALSE	FALSE	FALSE	FALSE	FALSE
AK8	0	0	0	0	0	1	2	9	8	4	13	1	0.817898	0.129253	1.79946	Inf	NA	0.681289	NA	0.197157	0.359658	0.392501	0.139142	0.741627	0.835884	-1.3847	#NAME?	NA	NA	0.5783	NA	FALSE	FALSE	FALSE	FALSE	NA	FALSE
AK9	0	0	0	24	39	3	81	32	33	57	109	48	4.47986	-0.0542731	-0.406834	-0.418827	NA	0.892424	NA	0.20174	0.22396	0.222958	0.353765	0.574545	0.707408	0.581458	0.618214	NA	NA	0.803569	0.976178	FALSE	FALSE	FALSE	FALSE	FALSE	FALSE
AKAP1	143	23	95	85	44	15	92	62	102	49	233	99	6.27728	-0.513489	-0.768599	-0.778744	-0.663155	0.355232	NA	-0.0688617	-0.0731501	-0.0738515	-0.0366362	0.807475	0.881542	0.666413	0.691552	0.818106	0.0272616	0.356665	0.847931	FALSE	FALSE	FALSE	FALSE	FALSE	FALSE
AKAP10	90	2	118	118	146	53	244	102	303	85	635	144	6.95052	-0.359349	-0.62229	-0.626859	-0.810908	0.537365	NA	-0.851707	-0.886212	-0.886515	-0.849017	0.000248523	0.00137517	-0.281175	-0.2722	2.28788	1.52065	0.781606	0.974288	FALSE	FALSE	FALSE	FALSE	FALSE	FALSE
AKAP11	89	87	216	211	186	69	717	344	767	358	1484	455	8.11619	0.0761073	0.0947348	0.0922157	0.393201	0.871053	0.963081	-0.429288	-0.437484	-0.438407	-0.4337	0.00842224	0.027938	-0.548375	-0.54161	-0.544342	-1.41678	0.272112	0.796059	FALSE	FALSE	FALSE	FALSE	FALSE	TRUE
AKAP12	902	272	686	1059	823	456	2055	1166	2248	1662	4698	1810	10.133	0.0993961	0.105724	0.10411	0.115807	0.72249	0.925169	-0.0211792	-0.021557	-0.0218904	-0.00988755	0.893212	0.935131	-0.141932	-0.139074	-0.0471479	-0.900527	0.646123	0.950224	FALSE	FALSE	FALSE	FALSE	FALSE	TRUE
AKAP13	161	56	166	90	138	60	432	212	359	154	707	211	7.44994	-0.394406	-0.480019	-0.474507	-0.428655	0.382001	0.759407	-0.443533	-0.459509	-0.458482	-0.455661	0.0437983	0.106026	0.0227901	0.00549984	0.0202687	-0.938782	0.955625	0.99588	FALSE	FALSE	FALSE	FALSE	FALSE	FALSE
AKAP17A	116	75	125	26	217	69	176	131	162	137	349	170	7.14569	-0.317797	-0.463637	-0.454828	-0.332363	0.561468	0.860542	0.276775	0.285184	0.284541	0.284166	0.173342	0.303491	0.744944	0.727799	1.57574	0.362651	0.356714	0.847931	FALSE	FALSE	FALSE	FALSE	FALSE	FALSE
AKAP2	0	0	13	0	50	16	11	2	6	2	15	13	3.80042	-0.136315	-0.892744	-0.883286	NA	0.750267	NA	-0.0618532	-0.100053	-0.13941	-0.323693	0.915715	0.949036	0.759743	0.729524	NA	NA	0.778186	0.973787	FALSE	FALSE	FALSE	FALSE	FALSE	FALSE
AKAP3	0	0	0	0	0	0	2	2	1	12	1	3	0.113718	NA	NA	NA	NA	NA	NA	1.29185	2.89495	2.80023	3.78977	0.0314613	0.0814258	2.09271	NA	NA	NA	0.708724	NA	FALSE	FALSE	FALSE	FALSE	NA	FALSE
AKAP4	0	9	11	53	0	6	26	15	11	5	14	6	3.9067	0.552139	2.79876	2.78485	Inf	0.263655	NA	-0.107701	-0.15536	-0.15442	0.21748	0.845543	0.90511	-2.97851	-2.94121	-4.35067	-5.91802	0.134264	0.654323	FALSE	FALSE	FALSE	FALSE	FALSE	FALSE
AKAP5	0	0	13	0	0	4	45	7	42	2	69	0	3.00797	-0.0617722	-0.717559	-0.699728	NA	0.853505	NA	-2.27261	-3.16636	-3.07137	-3.11405	1.54445e-05	0.000117776	-2.33135	-2.36359	NA	NA	0.488757	0.904878	FALSE	FALSE	FALSE	FALSE	FALSE	FALSE
AKAP6	0	0	24	0	19	2	7	11	17	14	14	31	3.35531	-0.339276	-3.43354	-3.37436	NA	0.394495	NA	1.0107	1.31697	1.26937	1.67389	0.045795	0.109842	4.84228	4.63875	NA	NA	0.0386089	0.403739	FALSE	FALSE	FALSE	FALSE	FALSE	FALSE
AKAP7	20	0	35	0	0	4	61	16	54	43	118	32	4.2929	-0.327113	-2.72947	-2.69544	Inf	0.429731	NA	-0.390932	-0.434401	-0.440311	-0.432592	0.278378	0.428574	2.37647	2.25421	Inf	Inf	0.262934	0.788608	FALSE	FALSE	FALSE	FALSE	FALSE	FALSE
AKAP8	30	11	58	103	185	27	240	153	146	112	442	196	6.70729	-0.359542	-0.60962	-0.618388	-0.142325	0.53546	NA	0.114876	0.120364	0.123012	0.186601	0.646938	0.763446	0.70636	0.724546	0.861498	0.183262	0.461898	0.895929	FALSE	FALSE	FALSE	FALSE	FALSE	FALSE
AKAP8L	74	0	74	206	104	25	224	142	245	163	494	187	6.86491	-0.00491962	-0.0107522	-0.0186182	-0.0277756	0.99332	NA	-0.0320925	-0.0329963	-0.0336393	-0.0271373	0.870044	0.919523	-0.0459778	-0.0310875	Inf	Inf	0.971913	0.998283	FALSE	FALSE	FALSE	FALSE	FALSE	FALSE
AKAP9	497	149	475	479	329	191	830	293	709	258	1180	576	8.8119	-0.118509	-0.129706	-0.132031	-0.0797364	0.72063	0.925169	-0.425761	-0.444767	-0.44827	-0.466067	0.0798749	0.168024	-0.329696	-0.328754	-0.33171	-1.13698	0.443494	0.887476	FALSE	FALSE	FALSE	FALSE	FALSE	TRUE
AKIP1	212	16	176	46	128	40	324	244	341	238	713	294	7.36957	-1.24326	-1.64775	-1.64056	-1.47057	0.014	NA	0.114316	0.117016	0.11793	0.118602	0.526385	0.6677	1.77184	1.74841	2.09869	1.15634	0.000235406	0.0143457	FALSE	FALSE	FALSE	FALSE	TRUE	FALSE
AKIRIN1	51	30	119	0	72	23	531	193	415	238	1039	290	7.1287	-0.472449	-1.13013	-1.1193	-0.536207	0.417628	NA	-0.505543	-0.516734	-0.517204	-0.515036	0.00386648	0.0145567	0.620278	0.594905	Inf	Inf	0.623883	0.94485	FALSE	FALSE	FALSE	FALSE	FALSE	FALSE
AKIRIN2	13	45	17	0	0	12	568	475	420	525	1294	747	7.46408	0.447656	2.00665	2.01026	Inf	0.373786	NA	0.584804	0.599254	0.601488	0.625572	0.00152572	0.00660499	-1.40355	-1.41479	Inf	Inf	0.398896	0.870029	FALSE	FALSE	FALSE	FALSE	FALSE	FALSE
AKNA	1	39	32	7	0	32	29	24	32	29	95	12	5.00861	0.604006	2.16115	2.16113	Inf	0.263148	NA	-0.157821	-0.185545	-0.161034	-0.202215	0.712501	0.813234	-2.32361	-2.31942	1.10934	-0.455468	0.222005	0.752028	FALSE	FALSE	FALSE	FALSE	FALSE	FALSE
AKNAD1	0	0	0	0	0	0	1	0	0	1	5	0	-2.43396	NA	NA	NA	NA	NA	NA	-0.176669	-1.18016	-1.21222	NA	0.680682	NA	-1.87639	NA	NA	NA	0.798997	NA	FALSE	FALSE	FALSE	FALSE	NA	FALSE
AKR1A1	291	178	220	293	342	148	1129	643	956	723	2143	956	8.88759	0.185506	0.205756	0.208337	0.233784	0.597436	0.876856	0.0597089	0.0606317	0.0597528	0.0592191	0.684919	0.792691	-0.151776	-0.162181	-0.125214	-0.979364	0.578996	0.935512	FALSE	FALSE	FALSE	FALSE	FALSE	TRUE
AKR1B1	239	100	161	305	208	67	1014	1053	1223	1867	3293	1836	9.13552	0.0950912	0.111122	0.106005	0.148344	0.818653	0.945022	0.763646	0.790171	0.791018	0.826232	0.00042096	0.00217615	0.657349	0.670551	0.750441	-0.0660155	0.120966	0.629175	FALSE	FALSE	FALSE	FALSE	FALSE	TRUE
AKR1B10	0	0	4	0	0	4	10	38	20	42	34	15	3.16334	0.0823205	0.9883	1.00071	NA	0.803547	NA	1.28767	1.57802	1.58588	1.51528	0.0055535	0.0197141	0.650929	0.591689	NA	NA	0.793705	0.975675	FALSE	FALSE	FALSE	FALSE	FALSE	FALSE
AKR1B15	0	0	0	0	0	0	0	3	3	1	1	6	-0.569128	NA	NA	NA	NA	NA	NA	0.721586	2.00783	1.90035	Inf	0.215746	0.355953	1.18808	NA	NA	NA	0.88068	NA	FALSE	FALSE	FALSE	FALSE	NA	FALSE
AKR1C1	0	0	0	0	0	0	0	10	0	6	7	5	0.430089	NA	NA	NA	NA	NA	NA	1.39835	2.95135	3.23182	Inf	0.0199561	0.0562844	2.47052	NA	NA	NA	0.751695	NA	FALSE	FALSE	FALSE	FALSE	NA	FALSE
AKR1C2	0	0	8	0	0	0	1	3	0	2	0	6	0.762759	-0.254129	-3.26148	#NAME?	NA	0.435738	NA	1.21454	4.12692	3.95698	Inf	0.0357956	0.0905014	7.31992	Inf	NA	NA	0.153397	NA	FALSE	FALSE	FALSE	FALSE	NA	FALSE
AKR1C3	25	16	15	146	47	6	169	412	118	296	391	452	6.86564	0.561285	1.11466	1.1031	1.7707	0.341254	NA	1.72087	1.79125	1.79947	1.88129	1.76575e-13	6.09159e-12	0.646442	0.677338	2.18652	1.58975	0.51651	0.916415	FALSE	FALSE	FALSE	FALSE	FALSE	FALSE
AKR7A2	191	92	189	217	147	108	549	380	573	579	1129	518	8.1808	0.236608	0.27144	0.271842	0.310389	0.548646	0.852125	0.309944	0.317587	0.316651	0.328017	0.0923993	0.187913	0.035419	0.0337516	0.0601555	-0.931438	0.910054	0.990603	FALSE	FALSE	FALSE	FALSE	FALSE	TRUE
AKT1	1209	188	643	868	700	355	649	529	595	667	1244	468	9.49215	-0.29871	-0.327751	-0.329526	-0.185009	0.37302	0.750897	0.361111	0.372943	0.373861	0.381981	0.0864127	0.178676	0.687952	0.690727	0.979297	0.115809	0.133386	0.653015	FALSE	FALSE	FALSE	FALSE	FALSE	TRUE
AKT1S1	123	77	125	195	17	39	293	225	342	340	501	203	7.35854	0.468745	0.711045	0.708605	1.37911	0.401702	0.770825	0.307359	0.323844	0.322129	0.39668	0.244318	0.389927	-0.399927	-0.395623	-0.529765	-1.59057	0.650329	0.952059	FALSE	FALSE	FALSE	FALSE	FALSE	FALSE
AKT2	326	28	272	185	368	75	402	274	429	374	882	293	8.06819	-1.04775	-1.26822	-1.27451	-1.28059	0.0190372	0.202768	0.0861941	0.0887951	0.0900381	0.0884889	0.670528	0.78256	1.33734	1.35174	1.6753	0.832426	0.00842662	0.185643	FALSE	FALSE	FALSE	FALSE	FALSE	TRUE
AKT3	420	169	341	215	252	135	553	202	456	229	922	295	8.34986	-0.208202	-0.23546	-0.230954	-0.177647	0.580951	0.870428	-0.500642	-0.512238	-0.515388	-0.509061	0.00509353	0.0183256	-0.283492	-0.295804	-0.214028	-1.22514	0.458218	0.893801	FALSE	FALSE	FALSE	FALSE	FALSE	TRUE
AKTIP	175	33	59	54	25	14	267	104	183	104	408	116	6.52984	-0.431049	-0.713905	-0.71333	-0.290363	0.454811	NA	-0.468679	-0.48733	-0.486915	-0.448383	0.0419144	0.10283	0.214184	0.212912	0.0185132	-0.899081	0.802389	0.976059	FALSE	FALSE	FALSE	FALSE	FALSE	FALSE
AL021546.1	0	0	0	0	0	0	1	0	0	1	0	3	-2.08557	NA	NA	NA	NA	NA	NA	0.383689	2.54094	2.38604	NA	0.398805	NA	1.76174	NA	NA	NA	0.827042	NA	FALSE	FALSE	FALSE	FALSE	NA	FALSE
AL032819.3	0	0	0	0	0	0	0	0	0	3	0	0	-2.56201	NA	NA	NA	NA	NA	NA	0.292561	3.31395	Inf	NA	0.395496	NA	2.58888	NA	NA	NA	0.62959	NA	FALSE	FALSE	FALSE	FALSE	NA	FALSE
AL117339.5	0	0	0	0	0	0	0	0	0	1	0	0	-4.14697	NA	NA	NA	NA	NA	NA	0.141549	1.8141	Inf	NA	0.6643	NA	1.08731	NA	NA	NA	0.788308	NA	FALSE	FALSE	FALSE	FALSE	NA	FALSE
AL161911.1	24	11	20	0	0	5	42	22	30	44	84	15	4.21588	-0.0680153	-0.357061	-0.345114	Inf	0.883554	NA	0.0481733	0.0562833	0.0672009	0.0823553	0.909098	0.944657	0.440792	0.406535	Inf	Inf	0.823381	0.97963	FALSE	FALSE	FALSE	FALSE	FALSE	FALSE
AL162231.3	0	0	0	0	0	0	6	0	0	1	0	0	-1.83023	NA	NA	NA	NA	NA	NA	-0.265478	-1.91169	-2.01579	NA	0.536929	NA	-2.65165	NA	NA	NA	0.72635	NA	FALSE	FALSE	FALSE	FALSE	NA	FALSE
AL354822.1	0	0	0	26	0	4	0	1	0	1	0	0	2.10008	0.283161	5.9219	Inf	NA	0.399194	NA	0.235035	2.81095	Inf	NA	0.497839	NA	-3.12913	NA	NA	NA	0.605752	0.940206	FALSE	FALSE	FALSE	FALSE	FALSE	FALSE
AL590132.1	0	0	0	0	0	0	0	1	0	1	0	12	-0.540121	NA	NA	NA	NA	NA	NA	1.26362	5.36246	Inf	Inf	0.02329	0.064011	4.61487	NA	NA	NA	0.452811	NA	FALSE	FALSE	FALSE	FALSE	NA	FALSE
AL592183.1	0	0	30	65	28	1	14	17	10	25	21	23	4.34341	0.0174833	0.0833514	0.0689116	NA	0.970926	NA	1.20279	1.4395	1.4274	1.46946	0.00677677	0.0232414	1.31402	1.34366	NA	NA	0.549324	0.926873	FALSE	FALSE	FALSE	FALSE	FALSE	FALSE
ALAD	222	0	90	59	36	30	257	206	255	274	552	285	7.00636	-0.677144	-1.47394	-1.47809	-0.333798	0.249832	NA	0.45446	0.46551	0.465285	0.46688	0.013005	0.0396856	1.92215	1.93126	Inf	Inf	0.112201	0.611759	FALSE	FALSE	FALSE	FALSE	FALSE	FALSE
ALAS1	128	18	61	34	74	38	406	254	416	185	927	305	7.13812	-0.512562	-0.75843	-0.748676	-0.637214	0.352657	NA	-0.267375	-0.275911	-0.27443	-0.268246	0.198853	0.335675	0.497753	0.462442	0.787366	-0.090867	0.386992	0.862521	FALSE	FALSE	FALSE	FALSE	FALSE	FALSE
ALCAM	714	462	1033	698	1080	721	5358	4533	5223	5496	14518	8413	11.2461	0.153565	0.168582	0.170548	0.242887	0.647556	0.894897	0.524658	0.537102	0.53724	0.570917	0.00371633	0.0140605	0.358387	0.35593	0.543799	-0.535157	0.430663	0.882581	FALSE	FALSE	FALSE	FALSE	FALSE	TRUE
ALDH16A1	106	166	77	95	123	54	185	100	180	151	407	169	7.24768	0.652261	0.88352	0.888133	0.9226	0.208061	0.605945	0.0588224	0.0608232	0.0589214	0.0611842	0.783899	0.864902	-0.832614	-0.842796	-0.31809	-1.24662	0.224303	0.753842	FALSE	FALSE	FALSE	FALSE	FALSE	FALSE
ALDH18A1	725	397	782	1002	554	298	1995	955	2470	1113	4277	1305	9.96273	0.22833	0.243164	0.241096	0.247919	0.418769	0.779887	-0.459333	-0.46851	-0.469126	-0.442616	0.00581801	0.0204927	-0.725293	-0.721878	-0.709905	-1.56922	0.0228441	0.312854	FALSE	FALSE	FALSE	FALSE	FALSE	TRUE
ALDH1A1	0	0	0	0	0	1	1	2	4	3	9	0	-0.0984483	0.129253	1.79946	Inf	NA	0.681289	NA	-0.141247	-0.364122	-0.316191	-0.745569	0.809686	0.882855	-2.12219	#NAME?	NA	NA	0.544317	NA	FALSE	FALSE	FALSE	FALSE	NA	FALSE
ALDH1A3	952	272	517	570	590	215	1437	842	1496	1190	3625	1333	9.6632	-0.326652	-0.349932	-0.349851	-0.311116	0.266508	0.660444	0.00441628	0.0045006	0.00476846	0.0137887	0.978367	0.987234	0.34094	0.341001	0.32867	-0.543316	0.258159	0.785922	FALSE	FALSE	FALSE	FALSE	FALSE	TRUE
ALDH1B1	74	0	110	0	137	15	472	36	476	31	783	54	6.66773	-1.08683	-3.34585	-3.31409	-3.65684	0.0561567	NA	-2.84095	-2.97112	-2.97823	-2.97916	3.9489e-31	9.30041e-29	0.404624	0.328347	Inf	Inf	0.773521	0.972778	FALSE	FALSE	FALSE	FALSE	FALSE	FALSE
ALDH1L1	0	0	0	0	0	1	2	0	0	13	2	0	0.158406	0.129253	1.79946	Inf	NA	0.681289	NA	0.732937	2.68394	2.69671	NA	0.18353	0.31648	0.879842	#NAME?	NA	NA	1	NA	FALSE	FALSE	FALSE	FALSE	NA	FALSE
ALDH1L2	0	0	0	0	0	2	4	5	2	7	4	0	0.644986	0.204886	2.94066	Inf	NA	0.515256	NA	0.549782	1.21132	1.21223	1.61669	0.35874	0.514491	-1.70799	#NAME?	NA	NA	0.5802	NA	FALSE	FALSE	FALSE	FALSE	NA	FALSE
ALDH2	11	17	23	11	20	14	63	65	48	98	134	62	5.16134	0.218724	0.477018	0.48709	0.887129	0.709873	NA	0.809428	0.870995	0.880545	0.888127	0.00861122	0.0284512	0.424573	0.384863	1.39698	0.0281779	0.622233	0.944493	FALSE	FALSE	FALSE	FALSE	FALSE	FALSE
ALDH3A1	0	0	0	0	0	0	0	0	13	6	11	2	0.219695	NA	NA	NA	NA	NA	NA	-0.30356	-0.759843	-0.778801	Inf	0.606739	0.734117	-1.50216	NA	NA	NA	0.845302	NA	FALSE	FALSE	FALSE	FALSE	NA	FALSE
ALDH3A2	96	146	208	157	104	53	348	279	368	493	1051	499	7.90542	0.350658	0.461246	0.462368	0.825871	0.486107	0.817033	0.511686	0.530498	0.53294	0.549836	0.0214359	0.0597464	0.0627268	0.0613028	0.49467	-0.654605	0.924361	0.991999	FALSE	FALSE	FALSE	FALSE	FALSE	FALSE
ALDH3B1	0	44	11	22	119	40	100	51	112	60	296	101	6.05089	0.224791	0.619988	0.623268	Inf	0.6921	NA	-0.266563	-0.282628	-0.282744	-0.215982	0.338896	0.49328	-0.91721	-0.923258	-0.909432	-1.64791	0.578196	0.934767	FALSE	FALSE	FALSE	FALSE	FALSE	FALSE
ALDH4A1	0	0	0	0	0	0	6	9	6	10	30	19	1.61302	NA	NA	NA	NA	NA	NA	0.704787	0.942727	0.98454	1.28105	0.178553	0.310484	0.2512	NA	NA	NA	0.945083	0.994324	FALSE	FALSE	FALSE	FALSE	FALSE	FALSE
ALDH5A1	0	0	0	0	42	3	22	29	44	18	51	39	3.82721	-0.197912	-2.71502	-2.68809	NA	0.55704	NA	0.348867	0.406045	0.390931	0.52192	0.40341	0.556997	3.16182	3.06392	NA	NA	0.26112	0.788424	FALSE	FALSE	FALSE	FALSE	FALSE	FALSE
ALDH6A1	13	0	69	24	20	14	155	134	181	151	291	183	6.00113	-0.347222	-1.00333	-1.00893	-0.718565	0.537221	NA	0.448604	0.465012	0.457738	0.485337	0.0428847	0.104538	1.4421	1.46115	Inf	Inf	0.233819	0.763328	FALSE	FALSE	FALSE	FALSE	FALSE	FALSE
ALDH7A1	197	76	103	90	114	56	1185	893	1407	1144	2915	1493	8.79241	-0.114192	-0.143775	-0.137587	-0.136825	0.810648	0.942715	0.286597	0.292465	0.291933	0.321971	0.0890791	0.182766	0.4415	0.416549	0.437407	-0.477758	0.281258	0.805502	FALSE	FALSE	FALSE	FALSE	FALSE	TRUE
ALDH9A1	272	163	173	287	363	104	1412	544	1384	684	3163	1113	8.95604	0.0691772	0.0794561	0.0801413	0.208091	0.861278	0.960931	-0.413857	-0.424385	-0.425707	-0.414488	0.0268944	0.0717594	-0.519068	-0.521391	-0.350718	-1.08269	0.201554	0.727881	FALSE	FALSE	FALSE	FALSE	FALSE	TRUE
ALDOA	6096	3605	4226	8687	3870	2858	33878	20064	25113	22116	48188	19321	13.4396	0.641695	0.6565	0.656185	0.670187	0.000248622	0.00968818	0.0973094	0.0999371	0.0999275	0.157707	0.612856	0.739182	-0.568968	-0.568758	-0.572967	-1.46644	0.0682732	0.510049	FALSE	FALSE	FALSE	FALSE	FALSE	TRUE
ALDOC	0	0	0	20	0	0	39	15	13	15	17	14	2.83764	0.278782	5.11771	Inf	NA	0.402873	NA	0.0761169	0.0997719	0.0825955	0.714094	0.881379	0.927468	-5.10431	#NAME?	NA	NA	0.0541084	0.473749	FALSE	FALSE	FALSE	FALSE	FALSE	FALSE
ALG1	12	60	113	80	69	54	256	228	348	328	690	364	7.24575	0.407543	0.662886	0.663834	2.22254	0.477554	NA	0.435026	0.449091	0.448251	0.497836	0.0377557	0.0945203	-0.221231	-0.223109	-0.0066962	-1.18698	0.80246	0.976059	FALSE	FALSE	FALSE	FALSE	FALSE	FALSE
ALG10	0	0	6	0	0	8	58	46	67	43	192	105	4.44166	0.117411	1.41085	1.41575	NA	0.725774	NA	0.253437	0.276881	0.278718	0.416687	0.449774	0.600389	-1.10676	-1.13362	NA	NA	0.633717	0.949193	FALSE	FALSE	FALSE	FALSE	FALSE	FALSE
ALG10B	0	0	32	0	18	0	21	18	36	21	85	22	3.7715	-0.372062	-5.86727	#NAME?	NA	0.323098	NA	-0.177064	-0.204227	-0.192003	-0.0821248	0.664602	0.777921	5.66396	Inf	NA	NA	0.0103008	0.207426	FALSE	FALSE	FALSE	FALSE	FALSE	FALSE
ALG11	37	13	12	54	71	11	254	163	211	133	456	206	6.34698	-0.100985	-0.19065	-0.199284	0.7572	0.863827	NA	0.0465682	0.0481323	0.0471851	0.0458308	0.826973	0.89351	0.198478	0.227886	0.712643	0.0892505	0.804412	0.976342	FALSE	FALSE	FALSE	FALSE	FALSE	FALSE
ALG12	212	33	106	179	67	57	149	148	207	167	351	192	7.12805	-0.0330118	-0.0444936	-0.0492208	0.29486	0.949031	0.988926	0.421058	0.437069	0.433959	0.472981	0.0620783	0.139007	0.459961	0.470217	1.01597	0.209031	0.470854	0.899571	FALSE	FALSE	FALSE	FALSE	FALSE	FALSE
ALG13	183	0	32	85	118	21	201	73	197	111	463	157	6.60234	-0.611651	-1.33655	-1.34662	-0.153979	0.298356	NA	-0.385943	-0.401939	-0.406784	-0.396847	0.100795	0.200493	0.901568	0.921262	Inf	Inf	0.4713	0.899571	FALSE	FALSE	FALSE	FALSE	FALSE	FALSE
ALG14	67	0	18	181	136	21	99	59	110	88	193	75	6.2775	0.00219097	0.0052867	-0.0021547	1.59758	0.996991	NA	0.050324	0.0531156	0.0488691	0.076866	0.851038	0.908687	0.0181901	0.0306255	Inf	Inf	0.990322	1	FALSE	FALSE	FALSE	FALSE	FALSE	FALSE
ALG2	181	11	145	168	77	62	373	361	407	303	699	334	7.55494	-0.223834	-0.33071	-0.33623	-0.0495689	0.685009	0.908481	0.340162	0.351313	0.350991	0.345259	0.106198	0.208662	0.664509	0.676217	2.12749	1.33187	0.398119	0.869107	FALSE	FALSE	FALSE	FALSE	FALSE	FALSE
ALG3	87	130	89	64	77	25	244	174	322	181	571	258	7.19361	0.421589	0.628238	0.632747	0.684934	0.446597	NA	0.0203837	0.0210604	0.0179853	0.0573024	0.923374	0.953746	-0.616432	-0.626487	0.0830679	-0.792301	0.438222	0.885772	FALSE	FALSE	FALSE	FALSE	FALSE	FALSE
ALG5	64	12	90	310	211	91	437	264	433	296	1114	401	7.75783	0.317291	0.494935	0.490606	0.542727	0.574991	0.866373	-0.0678063	-0.0693711	-0.0677103	-0.0496363	0.704186	0.8066	-0.581635	-0.574026	0.258734	-0.488286	0.537332	0.921965	FALSE	FALSE	FALSE	FALSE	FALSE	FALSE
ALG6	0	22	43	0	56	12	79	61	130	61	362	113	5.62252	-0.122109	-0.497741	-0.490529	Inf	0.810311	NA	-0.232064	-0.251196	-0.247686	0.0119159	0.467309	0.615855	0.249125	0.233146	Inf	Inf	0.897787	0.988362	FALSE	FALSE	FALSE	FALSE	FALSE	FALSE
ALG8	118	22	96	158	149	35	421	312	622	343	1236	578	7.70499	-0.292138	-0.396604	-0.407813	-0.33574	0.574212	NA	0.0456721	0.0474128	0.0461836	0.152759	0.839893	0.902258	0.408534	0.438505	0.922358	0.205328	0.48458	0.904334	FALSE	FALSE	FALSE	FALSE	FALSE	FALSE
ALKBH1	9	25	12	36	0	32	166	90	86	113	276	110	5.76466	1.06921	2.88382	2.88406	Inf	0.0643012	NA	0.198354	0.209232	0.21296	0.300483	0.457367	0.607524	-2.67583	-2.67679	-1.86671	-3.26113	0.00532381	0.144273	FALSE	FALSE	FALSE	FALSE	FALSE	FALSE
ALKBH2	30	40	28	0	36	11	57	52	83	62	134	67	5.43021	0.0747568	0.212781	0.221244	0.333415	0.894445	NA	0.293078	0.313336	0.307733	0.358309	0.321039	0.473707	0.0957958	0.0752058	Inf	Inf	0.948024	0.994324	FALSE	FALSE	FALSE	FALSE	FALSE	FALSE
ALKBH3	16	4	55	92	108	29	153	109	113	128	317	137	6.30267	-0.100712	-0.195259	-0.203108	-0.19424	0.864356	NA	0.321786	0.333851	0.339609	0.356538	0.151654	0.275198	0.510676	0.528372	0.727986	-0.0709249	0.636361	0.949405	FALSE	FALSE	FALSE	FALSE	FALSE	FALSE
ALKBH4	156	51	45	43	0	19	76	31	64	44	135	52	5.95724	-0.00305105	-0.00760458	-0.00485191	Inf	0.995789	NA	-0.19163	-0.205274	-0.2131	-0.208491	0.522099	0.66421	-0.215615	-0.221153	-0.57352	-1.72708	0.888193	0.988325	FALSE	FALSE	FALSE	FALSE	FALSE	FALSE
ALKBH5	545	141	374	449	281	209	439	368	494	429	718	335	8.66484	-0.0061079	-0.0067816	-0.00753357	0.121815	0.986197	0.996386	0.325168	0.338049	0.336356	0.387742	0.157306	0.283105	0.332244	0.332619	0.478357	-0.411453	0.44736	0.888235	FALSE	FALSE	FALSE	FALSE	FALSE	TRUE
ALKBH6	0	0	7	0	0	0	12	4	15	3	11	3	1.46852	-0.250037	-3.06827	#NAME?	NA	0.440761	NA	-0.734769	-1.16281	-1.1731	-0.947848	0.202585	0.339693	1.88514	Inf	NA	NA	0.447984	0.888354	FALSE	FALSE	FALSE	FALSE	FALSE	FALSE
ALKBH7	95	0	49	36	88	33	108	48	121	63	166	55	5.96095	-0.501944	-1.11094	-1.10986	-1.04545	0.392919	NA	-0.367288	-0.392619	-0.399887	-0.318786	0.212689	0.352144	0.700933	0.697734	Inf	Inf	0.545404	0.925716	FALSE	FALSE	FALSE	FALSE	FALSE	FALSE
ALKBH8	62	0	34	0	74	25	155	48	147	33	384	72	5.76501	-0.454737	-1.63955	-1.62581	-2.03129	0.395428	NA	-1.12307	-1.19227	-1.19207	-1.15499	6.39205e-05	0.000415076	0.455254	0.42379	Inf	Inf	0.790988	0.975675	FALSE	FALSE	FALSE	FALSE	FALSE	FALSE
ALMS1	324	88	131	284	217	67	192	87	160	70	480	82	7.57911	-0.0995337	-0.119247	-0.123502	0.0888679	0.820419	0.945906	-0.740947	-0.776774	-0.765421	-0.721497	0.0032751	0.012673	-0.671544	-0.656831	-0.478183	-1.25513	0.194552	0.725792	FALSE	FALSE	FALSE	FALSE	FALSE	FALSE
ALOX5AP	0	0	0	0	2	6	10	9	2	1	9	4	1.7287	0.192352	2.69056	2.70423	NA	0.562073	NA	0.202694	0.372668	0.389141	1.38054	0.734852	0.83068	-2.2895	-2.32904	NA	NA	0.475054	0.900265	FALSE	FALSE	FALSE	FALSE	FALSE	FALSE
ALOXE3	0	0	0	0	0	0	2	0	1	2	4	0	-1.72944	NA	NA	NA	NA	NA	NA	-0.183441	-0.782609	-0.764761	-0.97931	0.720869	NA	-1.49392	NA	NA	NA	0.846941	NA	FALSE	FALSE	FALSE	FALSE	NA	FALSE
ALPK1	43	13	5	31	3	14	67	30	69	57	144	34	4.97618	0.346693	0.869544	0.873167	2.43611	0.548683	NA	-0.238459	-0.260284	-0.257813	-0.256315	0.473808	0.621677	-1.13551	-1.14546	-1.17537	-2.02467	0.336469	0.838803	FALSE	FALSE	FALSE	FALSE	FALSE	FALSE
ALPK2	0	0	0	0	13	9	6	3	4	3	29	1	2.41792	0.0510198	0.579546	0.588754	NA	0.879323	NA	-0.689763	-1.25356	-1.18546	-0.832145	0.247721	0.393699	-1.77628	-1.787	NA	NA	0.583649	0.936191	FALSE	FALSE	FALSE	FALSE	FALSE	FALSE
ALS2	348	61	302	36	276	33	543	153	429	157	981	233	7.83071	-1.56492	-1.98148	-1.96588	-1.9563	0.0010709	0.0307356	-0.903141	-0.926254	-0.928697	-0.929432	1.45298e-06	1.41564e-05	1.06123	1.02566	1.45875	0.375653	0.0585264	0.483105	FALSE	FALSE	FALSE	FALSE	FALSE	FALSE
ALS2CL	0	0	0	0	21	5	12	3	1	1	18	10	2.44531	-0.0831896	-0.967519	-0.95112	NA	0.804406	NA	-0.104285	-0.192443	-0.199902	0.96546	0.861804	0.914999	0.777433	0.733128	NA	NA	0.816034	0.97946	FALSE	FALSE	FALSE	FALSE	FALSE	FALSE
ALX1	0	0	0	0	20	4	48	46	32	27	123	52	3.98248	-0.102998	-1.22305	-1.20266	NA	0.758848	NA	0.304407	0.338146	0.355043	0.501678	0.398789	0.553299	1.62884	1.54276	NA	NA	0.525541	0.91661	FALSE	FALSE	FALSE	FALSE	FALSE	FALSE
ALYREF	620	179	493	308	636	313	2515	1499	1751	1795	6118	2668	9.94051	-0.328318	-0.365349	-0.361135	-0.391443	0.356118	0.73571	0.196853	0.202493	0.202971	0.240144	0.319691	0.472274	0.558601	0.552022	0.756281	-0.292796	0.197969	0.727052	FALSE	FALSE	FALSE	FALSE	FALSE	TRUE
AMACR	41	0	0	0	0	8	66	22	60	17	157	32	4.20219	-0.0978723	-1.12068	-1.10923	NA	0.772978	NA	-0.933944	-1.02489	-1.02303	-0.997337	0.00622712	0.0216966	0.11618	0.074331	NA	NA	0.966249	0.99694	FALSE	FALSE	FALSE	FALSE	FALSE	FALSE
AMBRA1	62	73	245	132	87	79	240	176	264	173	593	184	7.3853	0.103244	0.142029	0.142592	0.791577	0.844227	0.952986	-0.0627209	-0.0646652	-0.0599527	-0.0600628	0.759899	0.847894	-0.208619	-0.208551	-0.13111	-1.34866	0.771873	0.972504	FALSE	FALSE	FALSE	FALSE	FALSE	FALSE
AMD1	338	27	279	90	467	58	238	33	281	56	771	80	7.70592	-1.69121	-2.00791	-2.0058	-2.02524	7.96826e-05	0.00415129	-1.83329	-1.94001	-1.94719	-1.86691	2.19498e-11	5.46702e-10	0.0532363	0.0449303	0.0832812	-0.793264	0.919734	0.991999	FALSE	FALSE	FALSE	FALSE	FALSE	FALSE
AMDHD1	39	0	0	0	0	1	1	10	2	3	7	14	2.66363	-0.243207	-4.21899	-4.03708	NA	0.469493	NA	1.46557	2.48528	2.55784	3.14419	0.0128023	0.0391778	6.78987	6.58325	NA	NA	0.0440303	0.427981	FALSE	FALSE	FALSE	FALSE	FALSE	FALSE
AMDHD2	36	0	40	0	80	21	42	43	45	62	150	73	5.34448	-0.483687	-1.79274	-1.77701	-2.3953	0.363434	NA	0.575356	0.623389	0.639246	0.710057	0.0734319	0.157685	2.44207	2.40729	Inf	Inf	0.165253	0.695392	FALSE	FALSE	FALSE	FALSE	FALSE	FALSE
AMER1	26	0	5	23	7	4	44	18	37	9	51	5	3.82973	-0.0584899	-0.232607	-0.251979	0.804936	0.908882	NA	-0.911646	-1.14788	-1.12641	-1.06616	0.0589545	0.133756	-0.956209	-0.889774	Inf	Inf	0.544333	0.92561	FALSE	FALSE	FALSE	FALSE	FALSE	FALSE
AMFR	618	480	325	464	740	361	564	567	808	600	1486	766	9.39048	0.387834	0.436512	0.43929	0.456438	0.296092	0.685355	0.360688	0.370549	0.370101	0.419015	0.0622398	0.139249	-0.079017	-0.0830696	-0.016137	-0.844318	0.873837	0.985078	FALSE	FALSE	FALSE	FALSE	FALSE	TRUE
AMIGO2	3306	977	2099	1961	1917	871	4740	3334	4865	3702	7837	4898	11.4439	-0.298546	-0.308521	-0.30795	-0.268774	0.152457	0.532327	0.30858	0.314625	0.314022	0.336872	0.061432	0.138022	0.610265	0.609196	0.608639	-0.23928	0.0290468	0.356508	FALSE	FALSE	FALSE	FALSE	FALSE	TRUE
AMMECR1	34	0	62	0	33	9	150	56	115	33	386	44	5.44049	-0.700088	-2.78463	-2.74864	-2.34016	0.188607	NA	-1.15158	-1.23969	-1.22335	-1.1194	0.000186726	0.00107012	1.6386	1.52192	Inf	Inf	0.252902	0.781419	FALSE	FALSE	FALSE	FALSE	FALSE	FALSE
AMMECR1L	0	34	29	127	46	42	222	199	167	253	393	203	6.70035	0.816177	1.87573	1.87287	Inf	0.163933	NA	0.670063	0.694316	0.695968	0.72156	0.00238442	0.00967272	-1.19645	-1.18929	-1.32597	-2.23573	0.313531	0.824217	FALSE	FALSE	FALSE	FALSE	FALSE	FALSE
AMN1	0	11	20	0	0	0	100	37	79	74	195	95	4.7651	0.00976935	0.109301	0.114642	NA	0.976873	NA	0.0520417	0.055653	0.048527	0.031473	0.860632	0.914547	-0.0450699	-0.0675308	NA	NA	0.986059	0.999347	FALSE	FALSE	FALSE	FALSE	FALSE	FALSE
AMOT	46	0	0	0	0	2	30	20	39	24	55	31	3.75404	-0.22211	-3.31583	-3.27524	NA	0.509684	NA	0.12296	0.138985	0.121561	0.185721	0.748466	0.8415	3.53398	3.38504	NA	NA	NA	NA	FALSE	FALSE	FALSE	FALSE	NA	FALSE
AMOTL1	362	236	464	255	278	244	1403	713	1340	703	2475	696	9.14588	0.167988	0.192825	0.196518	0.381548	0.67058	0.902756	-0.377094	-0.385791	-0.385386	-0.378294	0.0344891	0.0877233	-0.584223	-0.590524	-0.310482	-1.4613	0.220463	0.750751	FALSE	FALSE	FALSE	FALSE	FALSE	TRUE
AMOTL2	162	1	197	45	198	25	709	38	605	56	1081	58	7.3231	-1.53007	-2.49342	-2.50102	-2.62196	0.00742762	NA	-2.99054	-3.10435	-3.1094	-3.07067	2.44495e-40	1.03253e-37	-0.638458	-0.619911	1.29287	0.494952	0.423401	0.879975	FALSE	FALSE	FALSE	FALSE	FALSE	FALSE
AMPD2	232	81	139	153	183	83	506	155	370	204	689	182	7.68416	-0.117291	-0.136578	-0.133331	-0.121141	0.775182	0.931411	-0.628891	-0.65189	-0.653518	-0.58561	0.00453362	0.0166237	-0.521925	-0.533135	-0.523822	-1.44353	0.163037	0.693419	FALSE	FALSE	FALSE	FALSE	FALSE	FALSE
AMPD3	13	0	0	0	17	0	25	11	19	11	67	24	3.15554	-0.277329	-4.99993	#NAME?	NA	0.40798	NA	-0.231241	-0.275845	-0.27322	-0.209353	0.602016	0.730495	4.71091	Inf	NA	NA	0.0265247	0.339613	FALSE	FALSE	FALSE	FALSE	FALSE	FALSE
AMT	0	0	0	0	0	0	0	0	0	2	0	0	-3.14697	NA	NA	NA	NA	NA	NA	0.206302	2.72859	Inf	NA	0.528455	NA	2.00347	NA	NA	NA	0.684495	NA	FALSE	FALSE	FALSE	FALSE	NA	FALSE
AMTN	58	55	24	33	20	11	432	344	321	409	415	234	6.98726	0.432496	0.793933	0.800518	0.618762	0.461467	NA	0.550479	0.590794	0.588543	0.830794	0.0690951	0.15092	-0.20602	-0.22442	0.11003	-0.847617	0.821739	0.97963	FALSE	FALSE	FALSE	FALSE	FALSE	FALSE
AMZ1	0	23	0	9	0	0	0	0	0	1	0	0	2.86265	0.407476	6.70816	Inf	NA	0.293612	NA	0.141549	1.8141	Inf	NA	0.6643	NA	-4.90756	NA	NA	NA	0.445328	0.88765	FALSE	FALSE	FALSE	FALSE	FALSE	FALSE
AMZ2	277	167	214	348	283	140	408	318	354	412	859	374	8.3421	0.33226	0.364324	0.364493	0.377666	0.320137	0.704825	0.40186	0.411269	0.413532	0.41346	0.0253476	0.0683921	0.0340147	0.0360623	0.0310073	-0.87909	0.894284	0.988362	FALSE	FALSE	FALSE	FALSE	FALSE	TRUE
ANAPC1	320	227	439	325	400	228	535	227	505	231	1328	544	8.72164	0.122343	0.135615	0.138735	0.238744	0.726907	0.925816	-0.287202	-0.300914	-0.3027	-0.266034	0.252166	0.398797	-0.447909	-0.453236	-0.429828	-1.37584	0.338232	0.839174	FALSE	FALSE	FALSE	FALSE	FALSE	TRUE
ANAPC10	35	58	79	0	39	11	232	67	123	72	459	115	6.2013	-0.0339866	-0.0909158	-0.0845137	0.580373	0.95253	NA	-0.660545	-0.698935	-0.698172	-0.62885	0.0159329	0.0468499	-0.609529	-0.62208	Inf	Inf	0.691172	0.962521	FALSE	FALSE	FALSE	FALSE	FALSE	FALSE
ANAPC11	6	20	138	68	162	96	663	599	409	607	1453	878	8.02569	-0.00551417	-0.0103184	-0.00831263	1.66392	0.992523	NA	0.703144	0.724882	0.727324	0.79174	0.000607342	0.00298839	0.729985	0.726768	1.01762	-0.252229	0.53299	0.921207	FALSE	FALSE	FALSE	FALSE	FALSE	TRUE
ANAPC13	101	0	97	114	41	14	639	442	488	506	1561	629	7.68371	-0.340727	-0.777013	-0.790009	-0.76635	0.560599	NA	0.231917	0.237525	0.240529	0.270405	0.204076	0.341765	0.984633	1.0171	Inf	Inf	0.398326	0.869404	FALSE	FALSE	FALSE	FALSE	FALSE	FALSE
ANAPC15	68	30	116	112	115	50	337	210	275	242	597	282	7.2012	-0.0894163	-0.119126	-0.122392	-0.0917499	0.860942	NA	0.197052	0.201667	0.199899	0.206328	0.27281	0.422657	0.297973	0.310849	0.300931	-0.621021	0.526523	0.917538	FALSE	FALSE	FALSE	FALSE	FALSE	FALSE
ANAPC16	172	117	218	121	169	110	703	497	437	513	1308	617	8.24046	0.0779345	0.0940843	0.0997	0.216777	0.860814	0.960931	0.372366	0.382093	0.383881	0.433411	0.0492339	0.116403	0.28768	0.274263	0.703052	-0.490828	0.540132	0.923519	FALSE	FALSE	FALSE	FALSE	FALSE	TRUE
ANAPC2	69	0	38	1	56	23	310	109	255	98	581	102	6.24625	-0.54342	-1.6726	-1.65525	-1.71295	0.33003	NA	-0.904539	-0.937183	-0.931243	-0.919264	3.95482e-05	0.000270888	0.760507	0.715696	Inf	Inf	0.595773	0.937001	FALSE	FALSE	FALSE	FALSE	FALSE	FALSE
ANAPC4	121	49	83	0	97	37	284	45	319	60	656	116	6.73973	-0.309073	-0.693523	-0.685832	-0.757075	0.598273	NA	-1.52772	-1.60763	-1.61925	-1.57541	4.98884e-09	8.44192e-08	-0.930013	-0.94519	Inf	Inf	0.496698	0.907985	FALSE	FALSE	FALSE	FALSE	FALSE	FALSE
ANAPC5	776	411	760	991	731	368	1012	741	1173	859	2144	1008	9.76933	0.199372	0.207387	0.20593	0.208011	0.380642	0.75894	0.179506	0.182793	0.18175	0.197949	0.261039	0.409287	-0.0389793	-0.0364196	-0.0233521	-0.878941	0.853897	0.983463	FALSE	FALSE	FALSE	FALSE	FALSE	TRUE
ANAPC7	209	0	201	124	221	65	376	144	603	158	1224	315	7.66824	-0.692127	-1.28458	-1.28728	-1.35186	0.238916	0.634711	-0.856271	-0.901978	-0.904846	-0.730308	0.00116649	0.00525415	0.365396	0.369621	Inf	Inf	0.758111	0.971988	FALSE	FALSE	FALSE	FALSE	FALSE	FALSE
ANG	0	0	0	0	0	0	32	26	25	50	40	41	3.23024	NA	NA	NA	NA	NA	NA	0.997654	1.12496	1.10371	1.22541	0.00861916	0.0284679	0.379978	NA	NA	NA	0.888669	0.988362	FALSE	FALSE	FALSE	FALSE	FALSE	FALSE
ANGEL1	46	0	3	0	23	16	108	89	95	101	222	77	5.31111	-0.201966	-0.989673	-0.974984	-0.989255	0.673732	NA	0.287194	0.302729	0.309544	0.312693	0.278554	0.428736	1.31793	1.27334	Inf	Inf	0.475905	0.90051	FALSE	FALSE	FALSE	FALSE	FALSE	FALSE
ANGEL2	52	37	134	0	44	29	234	77	217	102	614	110	6.5163	-0.305886	-0.746563	-0.738414	0.0448646	0.598378	NA	-0.851556	-0.883053	-0.878805	-0.869458	0.000134065	0.000797812	-0.129606	-0.145439	Inf	Inf	0.926818	0.991999	FALSE	FALSE	FALSE	FALSE	FALSE	FALSE
ANGPT1	0	0	13	28	0	7	63	74	56	54	132	93	4.71259	0.190711	1.57023	1.56086	NA	0.629705	NA	0.720392	0.767079	0.769733	0.775367	0.0121913	0.0375803	-0.83741	-0.793504	NA	NA	0.675612	0.958662	FALSE	FALSE	FALSE	FALSE	FALSE	FALSE
ANGPTL2	53	24	0	25	5	31	81	101	76	185	211	221	5.94641	0.473071	1.40507	1.41162	Inf	0.398596	NA	1.35836	1.42934	1.4343	1.43872	2.04074e-07	2.45993e-06	0.0232241	0.00670353	-0.466922	-1.20568	0.987048	0.999667	FALSE	FALSE	FALSE	FALSE	FALSE	FALSE
ANGPTL4	125	0	135	105	116	38	313	255	793	537	544	322	7.52976	-0.526978	-1.04664	-1.05273	-1.11202	0.371572	NA	0.13894	0.17586	0.174818	0.673925	0.776512	0.859886	1.20573	1.21602	Inf	Inf	0.327903	0.83463	FALSE	FALSE	FALSE	FALSE	FALSE	FALSE
ANGPTL6	0	0	0	0	11	0	6	1	2	3	3	0	0.949627	-0.260619	-3.60648	#NAME?	NA	0.427851	NA	-0.233948	-0.650637	-0.651015	0.347925	0.68637	NA	2.93589	Inf	NA	NA	0.411681	NA	FALSE	FALSE	FALSE	FALSE	NA	FALSE
ANK1	0	0	7	77	0	0	3	9	9	7	24	14	3.65766	0.292715	3.27014	3.25774	NA	NA	NA	0.558586	0.786882	0.812783	1.46128	0.306677	0.458704	-2.48804	-2.45109	NA	NA	NA	NA	FALSE	FALSE	FALSE	FALSE	NA	FALSE
ANK2	61	48	110	22	136	76	306	335	238	323	626	327	7.33918	-0.0755112	-0.117744	-0.109519	0.105206	0.893775	NA	0.714445	0.734868	0.739298	0.761304	0.00029881	0.00161284	0.856774	0.839877	2.07727	0.710505	0.31287	0.824217	FALSE	FALSE	FALSE	FALSE	FALSE	FALSE
ANK3	4	104	18	0	39	13	160	110	141	135	280	87	6.22107	0.639473	2.00722	2.00987	4.35732	0.250541	NA	0.12645	0.13351	0.13599	0.161275	0.637924	0.757114	-1.88142	-1.88605	Inf	Inf	0.291302	0.810663	FALSE	FALSE	FALSE	FALSE	FALSE	FALSE
ANKAR	0	0	2	0	34	14	19	15	11	22	25	23	3.71176	-0.0328456	-0.258837	-0.25015	NA	0.933467	NA	0.851251	1.01885	1.00542	1.07083	0.0557473	0.12819	1.26686	1.24134	NA	NA	0.627857	0.946301	FALSE	FALSE	FALSE	FALSE	FALSE	FALSE
ANKDD1A	0	0	0	0	0	0	12	11	21	20	10	6	1.8524	NA	NA	NA	NA	NA	NA	0.36324	0.513873	0.486694	1.32622	0.505613	0.649237	-0.234404	NA	NA	NA	0.958077	0.996304	FALSE	FALSE	FALSE	FALSE	FALSE	FALSE
ANKEF1	37	0	30	40	0	8	51	23	49	26	153	37	4.72465	-0.0602505	-0.258329	-0.268179	Inf	0.90383	NA	-0.493937	-0.542394	-0.534283	-0.480709	0.150108	0.27316	-0.303996	-0.277293	Inf	Inf	0.867752	0.984195	FALSE	FALSE	FALSE	FALSE	FALSE	FALSE
ANKFY1	236	0	144	26	71	50	671	261	812	228	1627	400	7.6958	-0.826247	-1.74055	-1.73457	-0.830643	0.16104	NA	-0.851111	-0.876798	-0.87807	-0.84644	2.68169e-05	0.000192626	0.859741	0.847798	Inf	Inf	0.473456	0.900154	FALSE	FALSE	FALSE	FALSE	FALSE	FALSE
ANKH	100	136	72	188	22	25	81	145	200	225	253	158	7.06813	0.95379	1.44708	1.44708	1.40009	0.087554	0.409012	0.811334	0.880467	0.877033	1.06215	0.0120224	0.0371719	-0.580128	-0.580968	-0.412539	-1.29171	0.53826	0.921989	FALSE	FALSE	FALSE	FALSE	FALSE	FALSE
ANKHD1	0	0	0	0	0	3	17	4	13	18	30	1	1.94425	0.256603	3.53838	Inf	NA	0.423826	NA	-0.267719	-0.408713	-0.400086	-0.336285	0.639027	0.757579	-3.8891	#NAME?	NA	NA	0.177769	0.710625	FALSE	FALSE	FALSE	FALSE	FALSE	FALSE
ANKHD1-EIF4EBP3	0	0	0	0	0	0	7	1	2	8	9	7	0.437917	NA	NA	NA	NA	NA	NA	0.413257	0.728451	0.716256	0.65623	0.487838	0.634107	-0.00999029	NA	NA	NA	0.998532	NA	FALSE	FALSE	FALSE	FALSE	NA	FALSE
ANKIB1	539	109	449	311	405	155	519	321	567	367	1211	391	8.6504	-0.626565	-0.682044	-0.682378	-0.654176	0.0519703	0.31624	-0.132151	-0.13487	-0.133621	-0.130927	0.434062	0.585587	0.534513	0.53716	0.625947	-0.284099	0.0485134	0.446462	FALSE	FALSE	FALSE	FALSE	FALSE	TRUE
ANKLE2	994	421	838	643	754	309	1449	640	1662	760	3259	921	9.80747	-0.230045	-0.242623	-0.240287	-0.23597	0.378907	0.757024	-0.520696	-0.529706	-0.530352	-0.514845	0.000807564	0.00382453	-0.296764	-0.301988	-0.27583	-1.19629	0.26542	0.792185	FALSE	FALSE	FALSE	FALSE	FALSE	TRUE
ANKMY1	21	0	10	107	17	13	5	33	12	30	24	34	4.83247	0.503287	1.46656	1.4576	1.8699	0.371201	NA	1.8906	2.24012	2.26023	2.4639	1.33686e-05	0.000103309	0.761355	0.786042	Inf	Inf	0.614625	0.94297	FALSE	FALSE	FALSE	FALSE	FALSE	FALSE
ANKMY2	40	48	96	106	35	23	311	78	286	77	827	143	6.751	0.346852	0.527187	0.522997	0.791395	0.535351	NA	-1.21911	-1.27138	-1.27327	-1.22908	3.29153e-07	3.75689e-06	-1.81733	-1.80584	-1.84394	-2.80834	0.011119	0.215842	FALSE	FALSE	FALSE	FALSE	FALSE	FALSE
ANKRA2	0	42	13	80	0	0	142	31	103	25	221	25	5.34338	0.608261	3.55781	3.54978	NA	0.209251	NA	-1.47841	-1.59624	-1.58489	-1.54179	2.26789e-06	2.10575e-05	-5.15758	-5.1371	NA	NA	0.0188673	0.286732	FALSE	FALSE	FALSE	FALSE	FALSE	FALSE
ANKRD1	2503	2	2025	188	1597	109	15392	124	10244	152	19810	796	11.1072	-1.74308	-3.86066	-3.86166	-3.69984	0.00311919	0.0661516	-3.11816	-4.66385	-4.66466	-4.81411	2.13611e-08	3.20993e-07	-0.818592	-0.817654	1.44392	0.684831	0.559694	0.92916	FALSE	FALSE	FALSE	FALSE	FALSE	TRUE
ANKRD10	233	244	43	355	51	142	210	637	208	968	410	891	8.43182	1.43613	1.90405	1.90661	2.38541	0.0045932	0.0828784	2.45152	2.51216	2.509	2.52152	2.25126e-40	9.84685e-38	0.592337	0.5875	0.364521	-0.480948	0.414649	0.878132	FALSE	FALSE	FALSE	FALSE	FALSE	TRUE
ANKRD11	307	151	166	376	225	86	828	273	613	278	1058	222	8.28119	0.291331	0.336331	0.333736	0.396676	0.468371	0.806756	-0.773186	-0.806996	-0.806025	-0.717545	0.00131121	0.00579933	-1.15912	-1.15379	-1.0683	-1.8531	0.0164736	0.263771	FALSE	FALSE	FALSE	FALSE	FALSE	TRUE
ANKRD12	227	147	150	210	99	42	223	83	224	66	378	79	7.41061	0.281615	0.362557	0.362808	0.283898	0.566444	0.863488	-0.910725	-0.953944	-0.95206	-0.954877	0.000261438	0.00143451	-1.32767	-1.32717	-1.19254	-1.99995	0.0415707	0.417784	FALSE	FALSE	FALSE	FALSE	FALSE	FALSE
ANKRD13A	287	19	297	112	345	111	559	257	457	306	1264	402	8.11627	-0.9667	-1.26584	-1.26297	-1.34426	0.0533437	0.319996	-0.263051	-0.268925	-0.267876	-0.259791	0.134558	0.251193	0.989168	0.984132	1.56807	0.637402	0.136831	0.659561	FALSE	FALSE	FALSE	FALSE	FALSE	TRUE
ANKRD13B	101	30	33	109	39	32	53	38	93	67	182	42	6.07315	0.33977	0.503663	0.500571	0.83424	0.538806	NA	-0.15929	-0.175141	-0.170752	-0.129515	0.644074	0.761534	-0.695124	-0.685368	-0.323488	-1.13922	0.349648	0.845741	FALSE	FALSE	FALSE	FALSE	FALSE	FALSE
ANKRD13C	221	10	104	131	293	63	246	85	224	124	472	131	7.2763	-0.769097	-1.10491	-1.1089	-0.846734	0.155973	0.537176	-0.531949	-0.549434	-0.552849	-0.547877	0.011676	0.0362933	0.533455	0.540623	1.35235	0.584815	0.499623	0.908966	FALSE	FALSE	FALSE	FALSE	FALSE	FALSE
ANKRD13D	69	144	140	19	145	32	49	10	51	7	68	4	6.64137	0.0773021	0.129073	0.134251	0.867884	0.893614	0.970273	-1.72714	-2.12185	-2.09347	-2.06087	0.000179168	0.00103243	-2.24445	-2.23648	-0.616912	-1.92936	0.0677534	0.508524	FALSE	FALSE	FALSE	FALSE	FALSE	FALSE
ANKRD16	6	0	7	0	0	3	21	8	24	8	30	19	2.72139	-0.0867471	-1.03226	-1.00574	Inf	0.794913	NA	-0.239423	-0.299576	-0.332125	-0.287993	0.618713	0.742953	0.827003	0.670039	Inf	Inf	0.706145	0.964985	FALSE	FALSE	FALSE	FALSE	FALSE	FALSE
ANKRD17	588	227	465	387	381	178	1208	643	1204	613	2520	1018	9.21247	-0.189042	-0.204429	-0.202437	-0.183958	0.543458	0.850008	-0.193848	-0.197996	-0.199011	-0.19567	0.260167	0.408443	-0.00342798	-0.00883804	-0.0257767	-0.906509	0.990845	1	FALSE	FALSE	FALSE	FALSE	FALSE	TRUE
ANKRD18A	0	0	32	0	45	2	14	8	23	7	38	19	3.83307	-0.512797	-4.27768	-4.19798	NA	0.250546	NA	-0.202147	-0.255621	-0.275098	-0.103075	0.679357	0.788801	4.12075	3.9152	NA	NA	0.0706538	0.515756	FALSE	FALSE	FALSE	FALSE	FALSE	FALSE
ANKRD18B	0	0	0	0	29	0	0	1	3	5	5	6	2.12666	-0.277365	-5.00501	#NAME?	NA	0.407939	NA	0.670837	1.53703	1.53869	Inf	0.260957	0.409264	6.52279	Inf	NA	NA	0.0938495	0.579416	FALSE	FALSE	FALSE	FALSE	FALSE	FALSE
ANKRD20A4	0	0	0	0	0	0	0	1	0	1	2	0	-2.66756	NA	NA	NA	NA	NA	NA	0.180428	1.33073	1.70347	NA	0.65619	NA	0.649364	NA	NA	NA	0.9164	NA	FALSE	FALSE	FALSE	FALSE	NA	FALSE
ANKRD22	0	0	0	0	0	0	0	0	0	2	0	0	-3.14697	NA	NA	NA	NA	NA	NA	0.206302	2.72859	Inf	NA	0.528455	NA	2.00347	NA	NA	NA	0.684495	NA	FALSE	FALSE	FALSE	FALSE	NA	FALSE
ANKRD23	45	0	0	1	0	0	1	0	4	1	3	5	2.5054	-0.2659	-4.61005	-5.44593	NA	0.429449	NA	0.089842	0.257079	0.177366	1.27374	0.875323	NA	4.79458	5.59709	NA	NA	NA	NA	FALSE	FALSE	FALSE	FALSE	NA	FALSE
ANKRD24	0	0	27	0	0	2	4	5	2	2	5	0	2.29554	-0.199232	-2.79265	-2.75418	NA	0.553137	NA	0.152783	0.371404	0.406467	0.763156	0.796369	0.873076	3.23853	3.1683	NA	NA	0.388032	0.862521	FALSE	FALSE	FALSE	FALSE	FALSE	FALSE
ANKRD26	73	82	140	8	77	38	260	9	191	11	575	47	6.65551	-0.0930219	-0.163816	-0.156458	0.320795	0.873495	NA	-2.69494	-3.02063	-3.05353	-3.07172	3.81823e-13	1.24037e-11	-2.88798	-2.90766	-0.748675	-2.14922	0.019906	0.291754	FALSE	FALSE	FALSE	FALSE	FALSE	FALSE
ANKRD27	233	43	90	91	82	34	235	48	178	41	331	66	6.78231	-0.481801	-0.64248	-0.642194	-0.440099	0.345434	NA	-1.31851	-1.39095	-1.39636	-1.38921	7.53266e-07	7.85127e-06	-0.765404	-0.768237	-0.813134	-1.62183	0.203028	0.73058	FALSE	FALSE	FALSE	FALSE	FALSE	FALSE
ANKRD28	438	80	267	123	301	118	346	49	338	44	862	139	7.92876	-0.751098	-0.874768	-0.86737	-0.837297	0.0672537	0.360164	-1.68678	-1.81002	-1.81952	-1.76725	2.53272e-08	3.72815e-07	-0.949386	-0.965545	-1.02488	-1.89355	0.102809	0.597094	FALSE	FALSE	FALSE	FALSE	FALSE	FALSE
ANKRD30A	0	0	0	0	0	2	1	2	0	1	4	5	0.102578	0.204886	2.94066	Inf	NA	0.515256	NA	0.634145	1.80024	1.9126	Inf	0.270513	NA	-1.05392	#NAME?	NA	NA	0.704377	NA	FALSE	FALSE	FALSE	FALSE	NA	FALSE
ANKRD30B	0	8	22	165	0	1	44	33	24	13	55	72	5.1214	0.595344	2.88341	2.87348	Inf	0.235973	NA	0.649041	0.777537	0.765869	0.705491	0.145968	0.267095	-2.13199	-2.11496	-4.73609	-6.30344	0.344759	0.843072	FALSE	FALSE	FALSE	FALSE	FALSE	FALSE
ANKRD31	0	0	0	0	0	0	2	1	0	2	1	0	-1.88612	NA	NA	NA	NA	NA	NA	0.190127	0.905777	0.905379	Inf	0.699278	NA	0.179514	NA	NA	NA	0.983502	NA	FALSE	FALSE	FALSE	FALSE	NA	FALSE
ANKRD33B	0	0	0	0	0	3	0	1	0	3	0	4	0.304919	0.256603	3.53838	Inf	NA	0.423826	NA	1.01253	4.64793	Inf	Inf	0.0558237	NA	1.08798	NA	NA	NA	0.890696	NA	FALSE	FALSE	FALSE	FALSE	NA	FALSE
ANKRD34A	0	0	0	0	1	5	14	0	4	5	13	0	1.42376	0.218618	3.32413	3.4412	NA	0.50717	NA	-0.758642	-1.73784	-1.7356	-1.35782	0.20496	0.342822	-5.05393	-5.19087	NA	NA	0.242925	0.774235	FALSE	FALSE	FALSE	FALSE	FALSE	FALSE
ANKRD36	17	37	3	0	13	4	4	2	11	6	32	6	4.069	0.380097	1.45566	1.46451	0.939892	0.467934	NA	-0.440025	-0.683881	-0.676842	-0.139157	0.444586	0.595912	-2.14093	-2.15737	Inf	Inf	0.285157	0.806534	FALSE	FALSE	FALSE	FALSE	FALSE	FALSE
ANKRD36B	0	14	0	27	0	0	10	7	6	5	35	9	3.22671	0.410211	6.65499	Inf	NA	0.291578	NA	-0.124811	-0.1751	-0.140611	0.16599	0.81875	0.88886	-6.82823	#NAME?	NA	NA	0.00268115	0.0917356	FALSE	FALSE	FALSE	FALSE	FALSE	FALSE
ANKRD36C	27	42	49	0	14	11	12	15	13	14	46	28	4.92445	0.101533	0.299641	0.306761	0.832532	0.855797	NA	0.590909	0.716079	0.738006	0.907142	0.196926	0.333208	0.433224	0.42401	Inf	Inf	0.795185	0.975675	FALSE	FALSE	FALSE	FALSE	FALSE	FALSE
ANKRD37	0	0	46	21	17	7	179	22	161	23	91	16	4.95478	-0.198241	-0.923821	-0.934244	NA	0.68399	NA	-1.80393	-2.12966	-2.12801	-1.45734	2.6777e-05	0.000192452	-1.22867	-1.19958	NA	NA	0.514721	0.915765	FALSE	FALSE	FALSE	FALSE	FALSE	FALSE
ANKRD39	0	20	38	15	37	13	28	7	38	13	86	9	4.70053	0.0396641	0.11784	0.121731	Inf	0.943295	NA	-1.173	-1.40245	-1.39509	-1.3876	0.00800023	0.0267191	-1.51788	-1.52524	-0.822011	-2.10913	0.32621	0.832793	FALSE	FALSE	FALSE	FALSE	FALSE	FALSE
ANKRD40	171	31	196	189	129	106	392	225	404	283	817	359	7.74043	-0.0521265	-0.0671236	-0.0688481	0.0225304	0.915524	0.978178	0.0223497	0.0228479	0.0199703	0.0285921	0.89868	0.93773	0.0742759	0.0782873	0.423552	-0.479628	0.895006	0.988362	FALSE	FALSE	FALSE	FALSE	FALSE	FALSE
ANKRD42	145	0	20	17	28	20	107	71	113	68	226	73	5.76192	-0.614363	-1.62038	-1.61551	-0.389114	0.285533	NA	-0.122818	-0.128954	-0.125814	-0.130401	0.63091	0.751906	1.48811	1.47711	Inf	Inf	0.263592	0.789655	FALSE	FALSE	FALSE	FALSE	FALSE	FALSE
ANKRD44	133	84	98	21	19	18	233	118	253	127	497	224	6.82687	-0.0314757	-0.0574878	-0.0509099	0.310517	0.957243	NA	-0.15914	-0.165197	-0.170834	-0.15195	0.481317	0.628566	-0.117411	-0.130114	0.671733	-0.618646	0.9155	0.991393	FALSE	FALSE	FALSE	FALSE	FALSE	FALSE
ANKRD45	0	0	0	0	0	0	2	0	3	6	3	0	-0.759285	NA	NA	NA	NA	NA	NA	0.133687	0.421742	0.401876	1.02069	0.8113	NA	-0.31976	NA	NA	NA	0.965652	NA	FALSE	FALSE	FALSE	FALSE	NA	FALSE
ANKRD46	16	0	34	0	27	16	81	36	80	19	208	62	4.92394	-0.268739	-1.19163	-1.17614	-1.22058	0.589813	NA	-0.629396	-0.694451	-0.696379	-0.635987	0.0724346	0.156155	0.519462	0.473748	Inf	Inf	0.766864	0.972504	FALSE	FALSE	FALSE	FALSE	FALSE	FALSE
ANKRD49	0	0	14	0	6	3	57	43	65	54	94	72	4.25837	-0.14199	-1.72802	-1.7017	NA	0.674893	NA	0.46434	0.499689	0.481915	0.535956	0.131399	0.246363	2.36707	2.18218	NA	NA	0.213255	0.742711	FALSE	FALSE	FALSE	FALSE	FALSE	FALSE
ANKRD50	163	53	140	83	220	38	602	324	590	381	1297	397	7.84135	-0.757453	-0.930132	-0.926321	-0.861913	0.0982259	0.432621	-0.220537	-0.22464	-0.22351	-0.224357	0.170543	0.299978	0.706323	0.689625	0.720673	-0.152905	0.0407079	0.413116	FALSE	FALSE	FALSE	FALSE	FALSE	FALSE
ANKRD52	146	81	95	64	292	36	983	184	961	181	2022	232	7.96231	-0.562371	-0.768321	-0.76199	-0.480456	0.281274	0.668391	-1.76215	-1.7963	-1.79555	-1.79645	6.28467e-27	9.74283e-25	-1.03384	-1.04862	-0.77006	-1.5308	0.112607	0.611968	FALSE	FALSE	FALSE	FALSE	FALSE	FALSE
ANKRD53	0	0	0	0	0	7	1	0	2	8	5	0	1.35496	0.275831	4.77595	Inf	NA	0.405378	NA	0.33703	1.05953	1.07834	0.698762	0.547838	0.684712	-3.70561	#NAME?	NA	NA	0.389583	0.863139	FALSE	FALSE	FALSE	FALSE	FALSE	FALSE
ANKRD54	3	36	0	52	76	51	189	133	156	107	357	81	6.2775	0.562874	1.58682	1.58854	Inf	0.321367	NA	-0.136434	-0.144903	-0.137566	-0.116035	0.628087	0.750192	-1.74061	-1.74362	-2.78597	-3.33769	0.27822	0.801862	FALSE	FALSE	FALSE	FALSE	FALSE	FALSE
ANKRD62	0	0	0	0	0	3	0	0	0	1	0	0	-0.202501	0.256603	3.53838	Inf	NA	0.423826	NA	0.141549	1.8141	Inf	NA	0.6643	NA	-1.73639	NA	NA	NA	0.812459	NA	FALSE	FALSE	FALSE	FALSE	NA	FALSE
ANKRD9	11	0	4	0	198	11	6	2	4	3	12	5	4.90382	-0.702155	-3.17834	-3.15195	-4.63562	NA	NA	-0.113314	-0.195886	-0.204491	-0.22008	0.848628	0.907225	2.97867	2.93183	Inf	Inf	0.196606	0.727052	FALSE	FALSE	FALSE	FALSE	FALSE	FALSE
ANKS1A	87	0	30	37	90	13	196	54	129	72	339	76	5.96505	-0.722079	-1.66476	-1.67796	-1.11382	0.217776	NA	-0.741503	-0.776918	-0.776975	-0.753943	0.00308683	0.0120511	0.844929	0.884453	Inf	Inf	0.413421	0.878132	FALSE	FALSE	FALSE	FALSE	FALSE	FALSE
ANKS3	75	6	97	76	31	29	117	35	110	47	156	63	5.98098	-0.27166	-0.465776	-0.473489	-0.0486753	0.640424	NA	-0.538301	-0.577538	-0.59328	-0.527059	0.0747754	0.15971	-0.144507	-0.129831	0.426737	-0.437124	0.872874	0.984868	FALSE	FALSE	FALSE	FALSE	FALSE	FALSE
ANKS6	0	1	56	82	51	37	41	30	51	56	120	41	5.54019	0.171705	0.519731	0.516508	Inf	0.757121	NA	0.225235	0.247146	0.253605	0.254858	0.510059	0.653163	-0.278626	-0.272109	-0.80584	-1.95614	0.874112	0.985078	FALSE	FALSE	FALSE	FALSE	FALSE	FALSE
ANKZF1	121	60	54	40	107	33	249	45	123	48	232	63	6.50121	-0.156947	-0.22626	-0.217076	-0.278702	0.772733	NA	-1.04234	-1.12936	-1.13537	-0.988181	0.00112353	0.00508495	-0.909901	-0.932675	-0.510686	-1.39669	0.222934	0.752893	FALSE	FALSE	FALSE	FALSE	FALSE	FALSE
ANLN	447	131	397	312	991	174	2402	584	1768	554	8644	1857	9.67737	-0.825911	-0.943624	-0.942661	-0.777837	0.0340057	0.263835	-0.857721	-1.04999	-1.05012	-0.843685	0.0649103	0.143676	-0.12262	-0.123623	-0.185431	-0.957631	0.854971	0.983463	FALSE	FALSE	FALSE	FALSE	FALSE	TRUE
ANO1	0	1	1	2	0	0	0	0	0	1	1	0	-0.488226	0.139168	1.92507	1.89049	NA	0.664273	NA	0.0772973	0.902731	1.60565	NA	0.813195	NA	-1.0347	-0.285453	NA	NA	0.93202	NA	FALSE	FALSE	FALSE	FALSE	NA	FALSE
ANO10	145	115	309	428	346	99	997	813	970	905	2409	1299	8.94705	0.0763258	0.0918816	0.0873568	0.294577	0.863068	0.960931	0.417563	0.425231	0.425698	0.439358	0.0090574	0.0295487	0.315952	0.325274	0.406764	-0.380257	0.546269	0.925721	FALSE	FALSE	FALSE	FALSE	FALSE	TRUE
ANO5	0	55	8	23	4	3	35	28	9	20	52	14	4.70177	0.993975	3.52848	3.52251	Inf	0.0728752	NA	0.328841	0.409361	0.429561	1.11347	0.491156	0.636865	-3.11676	-3.09902	-0.887265	-2.10941	0.0662215	0.503719	FALSE	FALSE	FALSE	FALSE	FALSE	FALSE
ANO6	685	190	551	860	469	229	1589	1061	1399	1111	2717	1359	9.6133	0.0208138	0.022811	0.018453	0.0314583	0.950249	0.988926	0.208277	0.21162	0.210699	0.217006	0.164515	0.292251	0.17103	0.179187	0.306231	-0.507844	0.642714	0.95003	FALSE	FALSE	FALSE	FALSE	FALSE	TRUE
ANO7	0	0	0	0	0	0	6	2	4	4	15	1	0.0888719	NA	NA	NA	NA	NA	NA	-0.414265	-0.778445	-0.742626	-0.741476	0.489412	0.635074	-1.47348	NA	NA	NA	0.782838	NA	FALSE	FALSE	FALSE	FALSE	NA	FALSE
ANO8	85	12	2	8	11	16	42	38	50	34	82	23	4.91297	-0.160182	-0.431961	-0.41965	1.21576	0.7788	NA	0.0581727	0.0653103	0.0708416	0.0579642	0.876457	0.924147	0.502774	0.477177	0.760948	-0.0215488	0.731797	0.967641	FALSE	FALSE	FALSE	FALSE	FALSE	FALSE
ANOS1	173	155	53	96	72	16	898	659	879	726	1143	508	8.18041	0.419687	0.663044	0.66632	0.468749	0.460264	0.800362	0.216967	0.227729	0.226814	0.341333	0.394703	0.549248	-0.447444	-0.453569	0.271903	-0.450844	0.634035	0.949193	FALSE	FALSE	FALSE	FALSE	FALSE	TRUE
ANP32A	336	196	221	314	232	119	2502	1416	2475	1768	4905	2093	9.62789	0.285593	0.320168	0.321694	0.307645	0.435308	0.790099	0.00727708	0.00737813	0.00667847	0.0131363	0.958431	0.975257	-0.322073	-0.328145	-0.294545	-1.15853	0.264779	0.791428	FALSE	FALSE	FALSE	FALSE	FALSE	TRUE
ANP32B	116	153	78	98	178	98	4121	2133	3272	2272	9798	4189	10.0421	0.590341	0.772972	0.778155	0.840263	0.238401	0.634711	-0.0298535	-0.0307401	-0.0307508	-0.00753329	0.882048	0.928044	-0.810712	-0.823344	-0.552724	-1.4723	0.170343	0.702048	FALSE	FALSE	FALSE	FALSE	FALSE	TRUE
ANP32E	299	283	171	90	156	113	2779	1134	2131	1107	5627	2025	9.48587	0.448997	0.600415	0.60463	0.500226	0.380524	0.75894	-0.356822	-0.366161	-0.366521	-0.362988	0.0597324	0.13517	-0.976461	-0.983603	-0.307077	-1.44609	0.189665	0.722455	FALSE	FALSE	FALSE	FALSE	FALSE	TRUE
ANPEP	0	0	11	0	30	13	77	102	145	150	385	222	5.64358	-0.0788875	-0.580527	-0.57062	NA	0.846073	NA	0.616209	0.664055	0.668126	0.969263	0.0476947	0.113553	1.26747	1.22887	NA	NA	0.545866	0.925716	FALSE	FALSE	FALSE	FALSE	FALSE	FALSE
ANTXR1	606	100	278	335	343	142	2822	2564	2976	2882	4971	2836	10.0099	-0.455629	-0.51449	-0.516008	-0.362879	0.225038	0.620025	0.506658	0.517141	0.516694	0.537248	0.00277484	0.01103	1.01572	1.01928	1.1809	0.363686	0.00737278	0.173695	FALSE	FALSE	FALSE	FALSE	FALSE	TRUE
ANTXR2	318	262	294	271	384	147	925	955	1081	1019	2848	1631	9.20513	0.165662	0.188022	0.191546	0.246385	0.664243	0.899014	0.546893	0.56261	0.563441	0.634813	0.00577531	0.0203599	0.365379	0.358993	0.495992	-0.401566	0.403166	0.872735	FALSE	FALSE	FALSE	FALSE	FALSE	TRUE
ANXA1	1942	1093	1679	1937	1834	1125	13497	7163	11672	9486	30228	12759	12.1748	0.274006	0.280863	0.282644	0.283371	0.132176	0.493395	0.0388546	0.0395366	0.0395138	0.0406322	0.8039	0.878659	-0.253119	-0.255605	-0.221113	-1.18136	0.24792	0.777489	FALSE	FALSE	FALSE	FALSE	FALSE	TRUE
ANXA10	0	0	0	0	48	0	9	5	4	2	14	18	2.97689	-0.281926	-5.73197	#NAME?	NA	0.402623	NA	0.484562	0.762731	0.74697	0.69824	0.402663	0.556405	6.45879	Inf	NA	NA	0.0465014	0.438826	FALSE	FALSE	FALSE	FALSE	FALSE	FALSE
ANXA11	442	128	346	291	455	212	1938	1219	1625	1250	3914	1398	9.45618	-0.266445	-0.294814	-0.291646	-0.309768	0.443507	0.794524	0.00957651	0.00972218	0.0105502	0.0165441	0.947686	0.968565	0.298928	0.290243	0.368731	-0.5732	0.333511	0.837455	FALSE	FALSE	FALSE	FALSE	FALSE	TRUE
ANXA2	14667	9470	12815	20938	12138	7554	111284	82327	84113	93910	193852	92245	15.2132	0.510065	0.515745	0.515585	0.513214	3.42797e-05	0.00216188	0.396944	0.403718	0.403722	0.424195	0.0101344	0.0322632	-0.124203	-0.124075	-0.112418	-1.03995	0.552838	0.928217	FALSE	FALSE	FALSE	FALSE	FALSE	TRUE
ANXA3	34	24	77	78	307	51	883	554	457	407	1838	847	8.04881	-0.525792	-0.839844	-0.839123	-0.053165	0.356611	NA	0.179404	0.18857	0.189685	0.321738	0.487751	0.634061	1.014	1.01293	0.802202	0.0330034	0.277766	0.80131	FALSE	FALSE	FALSE	FALSE	FALSE	TRUE
ANXA4	211	173	224	215	186	103	1764	1298	1599	1724	3409	1882	9.31994	0.305966	0.35343	0.356357	0.398283	0.446639	0.794524	0.451758	0.458224	0.457675	0.460611	0.00143928	0.00627513	0.100322	0.0899213	0.244002	-0.759398	0.767888	0.972504	FALSE	FALSE	FALSE	FALSE	FALSE	TRUE
ANXA5	5039	2344	4495	5648	4034	2086	40762	31625	33122	38503	61985	34601	13.7067	0.136015	0.138034	0.13739	0.138854	0.336854	0.719173	0.510464	0.521644	0.521616	0.562121	0.00336228	0.0129483	0.371789	0.372243	0.375649	-0.542095	0.122996	0.632264	FALSE	FALSE	FALSE	FALSE	FALSE	TRUE
ANXA6	1907	1060	1635	1830	1968	1084	9308	5965	7127	6532	16241	6709	11.7608	0.202841	0.208449	0.21027	0.209517	0.287711	0.677309	0.168251	0.171034	0.171091	0.189227	0.268549	0.4179	-0.0486772	-0.0512161	-0.012349	-0.979429	0.83059	0.980239	FALSE	FALSE	FALSE	FALSE	FALSE	TRUE
ANXA7	913	196	603	722	723	291	3061	1584	2792	1936	7030	2539	10.1986	-0.327822	-0.3504	-0.35274	-0.311614	0.257863	0.65339	-0.127125	-0.12905	-0.129015	-0.124297	0.38307	0.538938	0.20457	0.210143	0.292254	-0.552182	0.46862	0.898439	FALSE	FALSE	FALSE	FALSE	FALSE	TRUE
ANXA9	0	0	0	0	0	1	0	2	2	4	5	3	-0.0890629	0.129253	1.79946	Inf	NA	0.681289	NA	0.594376	1.4459	1.49908	Inf	0.315272	0.46745	-0.307917	#NAME?	NA	NA	0.85423	NA	FALSE	FALSE	FALSE	FALSE	NA	FALSE
AOX1	29	19	36	38	464	137	176	163	163	178	921	568	7.55869	-0.260432	-0.505188	-0.501512	0.0428709	NA	NA	0.492916	0.635619	0.636967	1.03914	0.325739	0.479256	1.12585	1.1218	0.752272	-0.0882495	NA	NA	FALSE	FALSE	FALSE	FALSE	FALSE	FALSE
AP002495.1	0	0	29	62	0	2	42	55	24	61	41	55	4.62404	0.145988	1.00845	0.997834	NA	0.727495	NA	1.38302	1.5355	1.51582	1.69501	0.000111444	0.000678697	0.486016	0.512697	NA	NA	0.84375	0.983443	FALSE	FALSE	FALSE	FALSE	FALSE	FALSE
AP1AR	0	57	21	23	44	23	73	48	77	45	171	67	5.6481	0.57261	1.53192	1.53441	Inf	0.317879	NA	-0.0517265	-0.0549238	-0.0540979	-0.0428505	0.854225	0.910425	-1.59576	-1.60125	-0.81709	-1.76369	0.266935	0.793751	FALSE	FALSE	FALSE	FALSE	FALSE	FALSE
AP1B1	168	125	190	550	315	137	1379	893	1278	1258	3031	1345	9.15317	0.587085	0.687904	0.683575	0.793778	0.1595	0.544891	0.245623	0.249657	0.249788	0.248149	0.105152	0.207088	-0.458325	-0.448431	-0.358634	-1.13331	0.311155	0.822571	FALSE	FALSE	FALSE	FALSE	FALSE	TRUE
AP1G1	192	44	189	162	159	80	1571	700	1482	771	3315	1013	8.76459	-0.297908	-0.357447	-0.359338	-0.337688	0.497899	0.826571	-0.413524	-0.419317	-0.419656	-0.418621	0.00320807	0.0124648	-0.0825788	-0.0719063	0.0218632	-0.879939	0.786984	0.975675	FALSE	FALSE	FALSE	FALSE	FALSE	TRUE
AP1G2	19	0	0	40	1	12	34	28	33	37	78	40	4.32605	0.322071	1.79701	1.79652	Inf	0.487286	NA	0.447374	0.490792	0.49405	0.494529	0.190272	0.325151	-1.32239	-1.3205	Inf	Inf	0.494435	0.906884	FALSE	FALSE	FALSE	FALSE	FALSE	FALSE
AP1M1	323	89	196	29	239	63	790	425	698	321	1939	556	8.23238	-0.793671	-1.08627	-1.07584	-1.15707	0.128646	0.489752	-0.392461	-0.404264	-0.402684	-0.367337	0.0524884	0.122303	0.680592	0.661518	1.32356	0.152939	0.355037	0.847653	FALSE	FALSE	FALSE	FALSE	FALSE	TRUE
AP1M2	0	0	4	18	43	2	47	18	26	9	124	40	4.09389	-0.193806	-1.12637	-1.14979	NA	0.666403	NA	-0.449339	-0.53649	-0.535446	-0.348775	0.311528	0.463358	0.528209	0.591146	NA	NA	0.800472	0.976059	FALSE	FALSE	FALSE	FALSE	FALSE	FALSE
AP1S1	302	32	239	192	417	142	1145	753	869	979	2149	1052	8.83634	-0.613029	-0.771905	-0.771351	-0.831415	0.198428	0.59656	0.356354	0.362552	0.362674	0.369513	0.0222009	0.0615703	1.1221	1.12119	1.46922	0.591107	0.0583074	0.483105	FALSE	FALSE	FALSE	FALSE	FALSE	TRUE
AP1S2	158	150	164	240	43	92	913	668	578	704	2048	1113	8.52651	0.794991	1.03077	1.03112	1.43992	0.108355	0.451214	0.47064	0.485727	0.487079	0.538818	0.024058	0.0657088	-0.553902	-0.554045	-0.484006	-1.63184	0.379497	0.860086	FALSE	FALSE	FALSE	FALSE	FALSE	TRUE
AP1S3	51	0	40	0	34	15	162	62	160	73	424	118	5.73456	-0.497948	-1.94962	-1.92876	-1.64627	0.343286	NA	-0.564279	-0.590632	-0.592177	-0.561067	0.0231266	0.063619	1.39624	1.3291	Inf	Inf	0.354234	0.846636	FALSE	FALSE	FALSE	FALSE	FALSE	FALSE
AP2A1	399	306	251	648	456	245	1431	797	1287	838	2842	925	9.36362	0.662537	0.717498	0.717564	0.794775	0.0347127	0.265356	-0.170519	-0.173094	-0.172438	-0.171554	0.241199	0.386189	-0.904384	-0.904183	-0.890961	-1.69422	0.00153327	0.0607798	FALSE	FALSE	FALSE	FALSE	FALSE	TRUE
AP2A2	154	49	191	94	276	137	967	440	945	508	2128	622	8.3992	-0.269982	-0.351432	-0.346031	-0.415109	0.587296	0.873731	-0.410484	-0.416805	-0.416818	-0.414582	0.00520269	0.0186417	-0.0697258	-0.0815693	0.185686	-0.859873	0.908511	0.989627	FALSE	FALSE	FALSE	FALSE	FALSE	TRUE
AP2B1	614	471	341	715	517	231	4723	2968	3868	3738	9997	4537	10.6292	0.539081	0.590969	0.591841	0.612486	0.106338	0.447085	0.228515	0.231745	0.231856	0.232972	0.104916	0.206808	-0.372689	-0.374439	-0.271079	-1.09351	0.300831	0.817186	FALSE	FALSE	FALSE	FALSE	FALSE	TRUE
AP2M1	2107	997	1702	2705	2294	1132	5948	5265	5691	6371	10707	5624	11.6662	0.230604	0.235981	0.235277	0.246848	0.190218	0.586726	0.535575	0.546168	0.546077	0.560535	0.00123268	0.00549769	0.297195	0.297971	0.293205	-0.572113	0.205073	0.734056	FALSE	FALSE	FALSE	FALSE	FALSE	TRUE
AP2S1	679	235	525	666	707	338	2774	1831	2209	1945	6043	2602	10.1294	-0.0235973	-0.0250396	-0.025045	-0.0240017	0.931588	0.982421	0.179513	0.18236	0.182841	0.195145	0.228335	0.370632	0.194198	0.194795	0.220666	-0.661877	0.429726	0.882253	FALSE	FALSE	FALSE	FALSE	FALSE	TRUE
AP3B1	473	295	465	674	359	268	1762	1085	1514	1263	3547	1559	9.63885	0.48204	0.512966	0.512223	0.532632	0.0860221	0.406715	0.134912	0.136674	0.136591	0.136769	0.31976	0.472274	-0.390404	-0.387374	-0.390159	-1.3293	0.0721568	0.518956	FALSE	FALSE	FALSE	FALSE	FALSE	TRUE
AP3B2	0	0	0	0	0	0	3	0	2	4	6	2	-0.681127	NA	NA	NA	NA	NA	NA	0.0264613	0.0660354	0.0561536	-0.0685526	0.964143	0.978994	-0.669547	NA	NA	NA	0.929925	NA	FALSE	FALSE	FALSE	FALSE	NA	FALSE
AP3D1	811	259	370	521	895	380	1647	879	1739	872	2772	1207	9.69459	-0.113385	-0.125798	-0.123666	-0.0523308	0.747167	0.930416	-0.186325	-0.190499	-0.191887	-0.176169	0.28958	0.440776	-0.0787667	-0.0825263	-0.0267036	-0.803365	0.857815	0.983504	FALSE	FALSE	FALSE	FALSE	FALSE	TRUE
AP3M1	196	78	218	204	171	54	1198	613	930	738	2333	996	8.58884	-0.250711	-0.295656	-0.300384	-0.30413	0.554023	0.856038	0.0107032	0.010898	0.0103935	0.0103546	0.94641	0.967745	0.278877	0.298268	0.34659	-0.530322	0.400885	0.871419	FALSE	FALSE	FALSE	FALSE	FALSE	TRUE
AP3M2	65	0	105	0	23	12	214	38	173	42	452	80	5.88853	-0.80589	-2.94416	-2.91365	-1.40429	0.139671	NA	-1.37805	-1.45179	-1.46068	-1.46107	1.77642e-07	2.16476e-06	1.52752	1.44935	Inf	Inf	0.325562	0.832582	FALSE	FALSE	FALSE	FALSE	FALSE	FALSE
AP3S1	297	52	303	147	354	103	815	396	671	524	1648	532	8.42643	-0.874047	-1.01381	-1.01096	-1.03591	0.0314375	0.257769	-0.153048	-0.155893	-0.155148	-0.153723	0.341514	0.496089	0.852349	0.844287	0.948075	-0.042533	0.0186292	0.284103	FALSE	FALSE	FALSE	FALSE	FALSE	TRUE
AP3S2	0	0	3	0	0	1	77	79	25	57	116	123	4.37944	-0.0518509	-0.754722	-0.584251	NA	0.87192	NA	1.08493	1.20447	1.20851	1.48299	0.0025465	0.010269	1.99006	1.79633	NA	NA	0.302654	0.818368	FALSE	FALSE	FALSE	FALSE	FALSE	FALSE
AP4B1	147	20	80	0	76	6	173	25	180	24	536	32	6.15689	-1.02705	-2.43831	-2.41404	-2.61563	0.0796451	NA	-2.27763	-2.42776	-2.42045	-2.36508	2.63731e-15	1.14131e-13	0.0359254	-0.0177646	Inf	Inf	0.977113	0.998761	FALSE	FALSE	FALSE	FALSE	FALSE	FALSE
AP4E1	420	1	80	53	76	33	298	74	282	66	597	126	7.02461	-1.14885	-2.13994	-2.14263	-0.976252	0.0504026	NA	-1.18461	-1.23192	-1.23765	-1.23932	2.90172e-07	3.37486e-06	0.886269	0.890487	4.66088	3.8971	0.444285	0.88765	FALSE	FALSE	FALSE	FALSE	FALSE	FALSE
AP4M1	178	52	45	50	114	19	246	58	227	74	417	52	6.66004	-0.47974	-0.71186	-0.706035	-0.57707	0.385245	NA	-1.29151	-1.35805	-1.35352	-1.32217	6.00188e-07	6.43652e-06	-0.650174	-0.662399	-0.654853	-1.45079	0.387738	0.862521	FALSE	FALSE	FALSE	FALSE	FALSE	FALSE
AP4S1	10	0	12	0	7	6	96	87	77	91	189	102	4.95159	-0.178498	-1.18802	-1.16229	-0.688086	0.677435	NA	0.559735	0.585102	0.589126	0.598398	0.0222127	0.061589	1.96342	1.74637	Inf	Inf	0.118273	0.622575	FALSE	FALSE	FALSE	FALSE	FALSE	FALSE
AP5B1	57	0	89	19	152	26	147	67	107	88	223	54	6.16567	-0.921323	-2.02094	-2.01482	-2.42864	0.117577	NA	-0.245003	-0.262005	-0.25905	-0.190051	0.407299	0.560103	1.75829	1.74583	Inf	Inf	0.137148	0.659569	FALSE	FALSE	FALSE	FALSE	FALSE	FALSE
AP5M1	103	18	137	76	79	44	181	119	160	112	400	131	6.72677	-0.465046	-0.644211	-0.645477	-0.514072	0.3787	NA	-0.0567353	-0.0587159	-0.052593	-0.0450049	0.793741	0.871453	0.576203	0.583575	0.833862	-0.137112	0.292981	0.81165	FALSE	FALSE	FALSE	FALSE	FALSE	FALSE
AP5S1	70	0	15	48	16	15	41	38	51	35	99	29	5.03203	-0.106675	-0.297985	-0.305876	0.683801	0.850352	NA	0.0573993	0.0633548	0.0724467	0.0534483	0.869849	0.919475	0.341918	0.363769	Inf	Inf	0.802493	0.976059	FALSE	FALSE	FALSE	FALSE	FALSE	FALSE
AP5Z1	43	0	58	147	118	32	170	40	177	36	310	61	6.31681	-0.0331228	-0.0740873	-0.0808343	-0.103182	0.954958	NA	-1.30361	-1.37515	-1.3831	-1.38159	9.95803e-07	1.00541e-05	-1.33078	-1.31855	Inf	Inf	0.320347	0.82944	FALSE	FALSE	FALSE	FALSE	FALSE	FALSE
APAF1	243	58	236	293	243	59	675	278	651	328	1496	348	8.16182	-0.366495	-0.438867	-0.448338	-0.470707	0.402873	0.771197	-0.594884	-0.605901	-0.604324	-0.605036	0.000211622	0.00119545	-0.195492	-0.169532	-0.00817494	-0.807663	0.656904	0.953833	FALSE	FALSE	FALSE	TRUE	FALSE	TRUE
APBA1	0	0	2	0	0	0	11	25	9	21	16	5	2.12841	-0.0945027	-1.25051	#NAME?	NA	0.764065	NA	1.08061	1.47475	1.47713	1.56337	0.0413907	0.10181	2.68486	Inf	NA	NA	0.257222	0.78487	FALSE	FALSE	FALSE	FALSE	FALSE	FALSE
APBA2	135	11	66	138	72	33	87	26	47	32	134	33	6.19989	-0.154088	-0.234402	-0.244451	0.00202647	0.78324	NA	-0.566435	-0.620111	-0.618444	-0.544162	0.0934161	0.189603	-0.411595	-0.388907	0.326354	-0.47733	0.613607	0.942917	FALSE	FALSE	FALSE	FALSE	FALSE	FALSE
APBA3	23	0	19	110	76	0	77	24	56	15	83	24	5.23229	-0.0458222	-0.167849	-0.180242	0.746782	NA	NA	-0.829024	-0.93996	-0.944419	-0.904101	0.0318895	0.082308	-0.808851	-0.785693	Inf	Inf	NA	NA	FALSE	FALSE	FALSE	FALSE	NA	FALSE
APBB1	161	98	205	347	121	148	402	265	344	337	766	323	8.03294	0.691682	0.80913	0.806776	0.887933	0.0959771	0.430111	0.225999	0.231153	0.231569	0.236886	0.202748	0.33975	-0.592532	-0.585401	-0.528971	-1.52869	0.148595	0.676886	FALSE	FALSE	FALSE	FALSE	FALSE	TRUE
APBB1IP	3	2	6	3	0	12	42	11	27	16	157	22	3.75132	0.330478	1.83522	1.84144	Inf	0.477772	NA	-0.931708	-1.09538	-1.08443	-0.911279	0.0296842	0.0776302	-2.901	-2.92816	-0.494834	-1.92594	0.075695	0.529561	FALSE	FALSE	FALSE	FALSE	FALSE	FALSE
APBB2	665	284	465	182	366	123	1687	485	1149	457	2245	550	9.09174	-0.42381	-0.504157	-0.499714	-0.536369	0.325996	0.710004	-0.859931	-0.885074	-0.885311	-0.836093	1.6466e-05	0.000124328	-0.390419	-0.397114	-0.0421141	-1.09386	0.507762	0.913301	FALSE	FALSE	FALSE	FALSE	FALSE	TRUE
APBB3	0	0	6	48	0	4	15	5	19	4	35	5	3.36979	0.343524	3.06802	3.05142	NA	0.399537	NA	-1.00488	-1.36324	-1.35573	-1.35652	0.0557397	0.12819	-4.4692	-4.41109	NA	NA	0.0598161	0.487483	FALSE	FALSE	FALSE	FALSE	FALSE	FALSE
APC	226	223	299	232	230	92	367	134	358	145	809	203	8.10155	0.195636	0.231952	0.234211	0.359806	0.647995	0.894897	-0.709755	-0.727714	-0.729038	-0.724399	0.000141501	0.000838799	-0.96952	-0.974456	-0.730632	-1.681	0.05345	0.47141	FALSE	FALSE	FALSE	FALSE	FALSE	TRUE
APCDD1L	84	0	3	0	0	0	22	29	41	28	26	12	4.06569	-0.453569	-6.47089	#NAME?	NA	0.26317	NA	0.335767	0.423145	0.410478	0.752523	0.488816	0.634636	6.87024	Inf	NA	NA	0.00914172	0.194797	FALSE	FALSE	FALSE	FALSE	FALSE	FALSE
APEH	399	318	258	476	480	310	1158	695	866	748	2315	870	9.25681	0.617544	0.677254	0.68005	0.698939	0.06474	0.356174	0.0585249	0.0595624	0.06084	0.0770286	0.70976	0.810634	-0.627103	-0.6327	-0.624577	-1.53843	0.0708281	0.515948	FALSE	FALSE	FALSE	FALSE	FALSE	TRUE
APEX1	277	209	406	590	324	229	1715	769	1358	1004	3231	971	9.32886	0.513383	0.562256	0.560185	0.604838	0.122422	0.478926	-0.249911	-0.254326	-0.253986	-0.24597	0.111406	0.21633	-0.830801	-0.825167	-0.808295	-1.80098	0.00994179	0.20419	FALSE	FALSE	FALSE	FALSE	FALSE	TRUE
APEX2	54	0	94	106	46	43	327	203	288	227	630	254	6.92814	-0.0111749	-0.024902	-0.0291843	0.00539004	0.984803	NA	0.0704534	0.0720605	0.0721437	0.0741234	0.691312	0.797747	0.0815201	0.0918537	Inf	Inf	0.945441	0.994324	FALSE	FALSE	FALSE	FALSE	FALSE	FALSE
APH1A	724	307	402	685	604	226	399	336	683	595	1134	504	9.16703	0.0709423	0.0760573	0.0753085	0.131166	0.810274	0.942715	0.281041	0.294217	0.29329	0.391549	0.258224	0.406278	0.203795	0.203956	0.263455	-0.539315	0.627536	0.946197	FALSE	FALSE	FALSE	FALSE	FALSE	TRUE
APH1B	27	14	10	27	75	4	70	71	77	88	233	114	5.53693	-0.359768	-0.781909	-0.786299	0.292959	0.540714	NA	0.512841	0.542873	0.553934	0.619979	0.062533	0.139701	1.30691	1.32127	2.08444	1.49028	0.193481	0.724197	FALSE	FALSE	FALSE	FALSE	FALSE	FALSE
API5	334	18	208	391	250	125	2224	1101	1848	1259	4715	1826	9.35193	-0.144912	-0.197927	-0.202087	-0.0756758	0.781535	0.93233	-0.119865	-0.121952	-0.122143	-0.120062	0.442008	0.593622	0.0580503	0.0654349	1.42419	0.64752	0.938484	0.993704	FALSE	FALSE	FALSE	FALSE	FALSE	TRUE
APIP	158	138	96	31	45	34	321	147	192	165	631	222	7.19306	0.266663	0.432971	0.438605	0.40179	0.641992	0.894003	-0.119287	-0.123744	-0.121503	-0.0763889	0.59453	0.724106	-0.561657	-0.571272	0.755607	-0.587888	0.571232	0.932983	FALSE	FALSE	FALSE	FALSE	FALSE	FALSE
APLF	0	0	22	0	23	8	35	8	36	13	67	12	3.77836	-0.186717	-1.44767	-1.43176	NA	0.64517	NA	-0.984393	-1.15525	-1.16217	-1.13849	0.0205157	0.0576011	0.317189	0.264516	NA	NA	0.890492	0.988362	FALSE	FALSE	FALSE	FALSE	FALSE	FALSE
APLP1	167	21	176	227	209	48	447	395	468	685	654	333	7.91107	-0.444632	-0.594174	-0.604985	-0.648138	0.385342	0.760419	0.67651	0.719615	0.717988	0.854705	0.0176406	0.0507267	1.29165	1.30966	1.64516	0.835281	0.0770133	0.533561	FALSE	FALSE	FALSE	FALSE	FALSE	FALSE
APLP2	3767	2542	2708	5615	3542	2791	18210	20569	19366	23403	43500	32919	13.2558	0.747149	0.758264	0.758776	0.763229	1.36213e-07	2.17623e-05	0.855566	0.868927	0.868928	0.884678	7.26242e-09	1.1859e-07	0.0974807	0.0969005	0.104144	-0.747412	0.598236	0.938258	FALSE	FALSE	FALSE	FALSE	FALSE	TRUE
APMAP	352	251	455	620	420	315	1562	1618	1798	2400	3558	2160	9.83863	0.50897	0.547453	0.547301	0.578755	0.0914045	0.419625	0.75744	0.774122	0.773967	0.78603	1.42462e-05	0.000109457	0.2152	0.215677	0.226088	-0.75251	0.482736	0.904179	FALSE	FALSE	FALSE	FALSE	FALSE	TRUE
APOBEC3B	0	69	11	0	8	17	93	50	89	72	401	175	5.79387	0.721603	3.20941	3.2089	Inf	0.165278	NA	0.0760085	0.0846895	0.0875609	0.327741	0.835173	0.899355	-3.13156	-3.13018	Inf	Inf	0.112373	0.611759	FALSE	FALSE	FALSE	FALSE	FALSE	FALSE
APOBEC3C	0	0	2	0	31	1	44	51	73	70	133	120	4.60087	-0.290863	-4.11926	-3.93259	NA	0.424266	NA	0.790822	0.856846	0.850198	1.02092	0.0136801	0.0413271	5.02745	4.76826	NA	NA	0.0234177	0.317656	FALSE	FALSE	FALSE	FALSE	FALSE	FALSE
APOBEC3F	2	0	0	0	12	1	1	10	2	11	7	2	1.83126	-0.189961	-2.8516	-2.67034	NA	0.567447	NA	1.30893	2.35545	2.43765	2.32448	0.027966	0.0740058	5.30337	5.0962	NA	NA	0.0676265	0.508506	FALSE	FALSE	FALSE	FALSE	FALSE	FALSE
APOBEC3G	0	0	0	0	0	0	0	0	0	2	0	0	-3.14697	NA	NA	NA	NA	NA	NA	0.206302	2.72859	Inf	NA	0.528455	NA	2.00347	NA	NA	NA	0.684495	NA	FALSE	FALSE	FALSE	FALSE	NA	FALSE
APOC1	0	0	0	26	36	0	25	8	15	15	68	19	3.64447	-0.0516454	-0.537704	-0.552616	NA	0.882125	NA	-0.274955	-0.333353	-0.3249	-0.294425	0.548121	0.684823	0.157027	0.201317	NA	NA	0.956378	0.996162	FALSE	FALSE	FALSE	FALSE	FALSE	FALSE
APOE	0	5	41	47	8	7	117	84	163	240	72	62	5.62944	0.124739	0.431478	0.420082	Inf	0.8156	NA	0.532861	0.805234	0.80228	1.95163	0.348421	0.50403	0.351809	0.377319	0.0683863	-1.03207	0.834203	0.981589	FALSE	FALSE	FALSE	FALSE	FALSE	FALSE
APOL1	0	0	0	29	0	0	17	19	17	29	33	26	3.24206	0.28193	5.64839	Inf	NA	0.400224	NA	0.920807	1.066	1.05912	1.0738	0.0253434	0.0683921	-4.65122	#NAME?	NA	NA	0.0620261	0.49239	FALSE	FALSE	FALSE	FALSE	FALSE	FALSE
APOL2	147	36	120	136	111	26	286	84	243	68	716	119	6.99162	-0.392847	-0.510805	-0.521089	-0.53765	0.429657	NA	-1.15539	-1.20411	-1.20148	-1.1585	1.06772e-06	1.06746e-05	-0.727197	-0.694283	-0.535838	-1.31251	0.148808	0.677111	FALSE	FALSE	FALSE	FALSE	FALSE	FALSE
APOL3	0	0	0	0	0	0	0	1	2	1	5	0	-1.76736	NA	NA	NA	NA	NA	NA	-0.137582	-0.611203	-0.541219	NA	0.785531	NA	-1.28328	NA	NA	NA	0.868133	NA	FALSE	FALSE	FALSE	FALSE	NA	FALSE
APOL6	0	20	15	26	12	5	33	71	44	85	72	91	4.96663	0.43388	1.46907	1.46621	Inf	0.423928	NA	1.53828	1.64235	1.63132	1.66819	1.38634e-07	1.7396e-06	0.145628	0.155507	0.810709	0.0123421	0.907549	0.989296	FALSE	FALSE	FALSE	FALSE	FALSE	FALSE
APOLD1	0	15	11	63	65	37	34	71	28	94	86	87	5.61026	0.425452	1.16039	1.15979	Inf	0.455417	NA	1.65473	1.76923	1.78951	1.80034	2.24714e-08	3.34803e-07	0.610303	0.613431	-0.0101694	-0.78785	0.678382	0.960607	FALSE	FALSE	FALSE	FALSE	FALSE	FALSE
APOM	0	0	0	0	0	0	42	17	37	45	54	31	3.19679	NA	NA	NA	NA	NA	NA	0.280075	0.320891	0.303877	0.474795	0.483827	0.630835	-0.420393	NA	NA	NA	0.908389	0.989627	FALSE	FALSE	FALSE	FALSE	FALSE	FALSE
APOO	0	48	22	0	35	7	190	111	193	109	420	207	6.08037	0.233471	0.996545	1.00027	Inf	0.642394	NA	0.00927718	0.00966396	0.00561041	0.0193876	0.968598	0.981515	-0.997862	-1.00676	Inf	Inf	0.608781	0.941815	FALSE	FALSE	FALSE	FALSE	FALSE	FALSE
APOOL	78	0	5	0	26	15	243	152	183	168	453	256	6.1856	-0.372398	-1.67472	-1.65689	-1.25924	0.456678	NA	0.307862	0.31769	0.315527	0.314382	0.139249	0.257611	2.01434	1.96028	Inf	Inf	0.243477	0.774235	FALSE	FALSE	FALSE	FALSE	FALSE	FALSE
APOPT1	56	0	33	67	15	15	74	29	43	39	101	27	5.17768	-0.0302913	-0.0803021	-0.0904487	0.392421	0.95773	NA	-0.25022	-0.277455	-0.275301	-0.165104	0.483452	0.630614	-0.223604	-0.197832	Inf	Inf	0.867552	0.984195	FALSE	FALSE	FALSE	FALSE	FALSE	FALSE
APP	1902	1001	1232	3033	1601	1364	11417	14599	12948	19341	26930	23190	12.5849	0.745	0.768262	0.76796	0.799491	0.000228447	0.0093585	1.07234	1.08985	1.08982	1.10827	1.28413e-12	3.90243e-11	0.307975	0.308415	0.364489	-0.474049	0.209893	0.740655	FALSE	FALSE	FALSE	FALSE	FALSE	TRUE
APPBP2	171	51	228	133	149	29	850	155	763	108	1747	211	7.81885	-0.709472	-0.887173	-0.89389	-0.882676	0.132831	0.494976	-1.82526	-1.88572	-1.88601	-1.88414	6.31682e-18	3.77612e-16	-1.0224	-1.00397	-0.964171	-1.76064	0.0369219	0.396716	FALSE	FALSE	FALSE	FALSE	FALSE	FALSE
APPL1	356	277	309	449	263	120	795	475	1007	632	2112	890	8.938	0.413023	0.466376	0.466266	0.441201	0.271317	0.663337	-0.0341397	-0.0350782	-0.0360262	0.0184635	0.860322	0.914377	-0.515099	-0.515239	-0.385186	-1.21224	0.228103	0.756806	FALSE	FALSE	FALSE	FALSE	FALSE	TRUE
APPL2	283	0	117	62	146	73	710	185	834	197	1905	328	7.81981	-0.65608	-1.2945	-1.29246	-0.955524	0.265863	0.660288	-1.28851	-1.32715	-1.32919	-1.28052	1.83784e-10	3.86735e-09	-0.0450032	-0.0487312	Inf	Inf	0.969955	0.997898	FALSE	FALSE	FALSE	FALSE	FALSE	FALSE
APRT	76	131	288	183	283	116	642	469	509	493	1399	663	8.36291	0.0635548	0.0817714	0.0833332	0.866964	0.896948	0.970918	0.315474	0.32172	0.32352	0.336867	0.0572315	0.130621	0.232519	0.229987	0.423418	-0.650759	0.720312	0.966928	FALSE	FALSE	FALSE	FALSE	FALSE	TRUE
APTX	62	35	128	247	58	65	311	185	347	213	699	219	7.32351	0.596774	0.831051	0.824392	0.856477	0.260778	0.655837	-0.187882	-0.192814	-0.191821	-0.188648	0.321925	0.474727	-1.0422	-1.0258	-0.928538	-1.84012	0.120299	0.628108	FALSE	FALSE	FALSE	FALSE	FALSE	FALSE
AQP11	63	1	3	3	11	2	17	1	16	6	37	5	3.64643	-0.80939	-2.95694	-2.94785	-1.20467	0.138559	NA	-1.14024	-1.61763	-1.64117	-1.6478	0.0362311	0.0913009	1.32205	1.29006	0.452477	-0.344553	0.428917	0.882253	FALSE	FALSE	FALSE	FALSE	FALSE	FALSE
AQP3	0	0	0	0	0	0	3	1	1	2	4	3	-0.87511	NA	NA	NA	NA	NA	NA	0.198655	0.489985	0.475881	0.525806	0.736215	NA	-0.249721	NA	NA	NA	0.967619	NA	FALSE	FALSE	FALSE	FALSE	NA	FALSE
AQP8	1	0	5	0	0	0	0	3	0	4	0	0	0.261911	-0.230216	-2.80818	#NAME?	NA	0.476285	NA	0.794015	4.60927	Inf	NA	0.108232	NA	7.42612	Inf	NA	NA	0.173565	NA	FALSE	FALSE	FALSE	FALSE	NA	FALSE
AQR	184	9	144	231	200	70	836	322	780	374	1852	500	8.10444	-0.289204	-0.423755	-0.430061	-0.402574	0.598505	0.877526	-0.576918	-0.587205	-0.587772	-0.584495	0.000254525	0.0014016	-0.184831	-0.172246	1.22403	0.453712	0.816216	0.97946	FALSE	FALSE	FALSE	FALSE	FALSE	TRUE
ARAF	92	36	100	109	146	43	257	205	247	244	461	135	7.09842	-0.239153	-0.306633	-0.309774	-0.261804	0.624616	NA	0.209521	0.221679	0.223495	0.243857	0.443536	0.59496	0.511455	0.521137	0.42566	-0.488264	0.337162	0.838803	FALSE	FALSE	FALSE	FALSE	FALSE	FALSE
ARAP1	117	184	120	0	199	54	230	130	132	74	438	101	7.28907	0.102995	0.224025	0.226831	0.507584	0.860938	0.960931	-0.350542	-0.374782	-0.366643	-0.212924	0.235463	0.379035	-0.601854	-0.604927	Inf	Inf	0.700683	0.963013	FALSE	FALSE	FALSE	FALSE	FALSE	FALSE
ARAP2	243	40	178	43	140	53	214	20	141	6	343	21	6.91486	-0.936821	-1.2157	-1.20335	-1.08195	0.0582661	0.33566	-2.68018	-2.96419	-2.95646	-2.9232	1.81472e-14	7.01099e-13	-1.74849	-1.76359	-1.78662	-2.69623	0.0156952	0.256677	FALSE	FALSE	FALSE	FALSE	FALSE	FALSE
ARAP3	82	0	101	217	152	9	296	121	140	103	423	134	6.8295	-0.252261	-0.574594	-0.585102	-0.58725	0.666553	NA	-0.304677	-0.321963	-0.320017	-0.181511	0.260595	0.408898	0.230379	0.247463	Inf	Inf	0.87526	0.985663	FALSE	FALSE	FALSE	FALSE	FALSE	FALSE
ARC	0	0	0	0	0	2	0	1	0	2	0	2	-0.297654	0.204886	2.94066	Inf	NA	0.515256	NA	0.714057	4.00376	Inf	Inf	0.135145	NA	1.04566	NA	NA	NA	0.895239	NA	FALSE	FALSE	FALSE	FALSE	NA	FALSE
ARCN1	932	274	752	691	958	262	6223	2934	4610	3226	10005	3579	10.7236	-0.515384	-0.537803	-0.539591	-0.528231	0.0288547	0.251455	-0.179349	-0.182436	-0.182514	-0.159906	0.24732	0.393265	0.339133	0.343848	0.362454	-0.493489	0.105379	0.599808	FALSE	FALSE	FALSE	FALSE	FALSE	TRUE
AREG	0	0	0	0	0	3	2	0	1	6	5	10	0.872234	0.256603	3.53838	Inf	NA	0.423826	NA	0.87245	1.93504	1.95112	1.72118	0.145207	0.265941	-1.58304	#NAME?	NA	NA	0.593274	NA	FALSE	FALSE	FALSE	FALSE	NA	FALSE
AREL1	238	142	353	319	401	98	475	148	395	154	835	223	8.2416	-0.256219	-0.291233	-0.29339	-0.146075	0.504269	0.828865	-0.771309	-0.791254	-0.794557	-0.796057	4.23097e-05	0.000287232	-0.517737	-0.514063	-0.372827	-1.17711	0.19764	0.727052	FALSE	FALSE	FALSE	FALSE	FALSE	TRUE
ARF1	686	334	896	1026	820	364	5375	4237	4843	5458	10130	5221	10.978	0.031838	0.0337236	0.031292	0.0463392	0.906501	0.973747	0.47432	0.48154	0.48147	0.48804	0.00116479	0.00525035	0.433505	0.438507	0.430845	-0.48984	0.125178	0.636196	FALSE	FALSE	FALSE	FALSE	FALSE	TRUE
ARF3	0	0	0	93	0	0	94	43	106	77	107	73	4.97246	0.354532	7.32202	Inf	NA	NA	NA	0.094175	0.102966	0.0865802	0.336392	0.778843	0.861497	-20.4754	#NAME?	NA	NA	0.0112698	0.216416	FALSE	FALSE	FALSE	FALSE	FALSE	FALSE
ARF4	1122	260	843	1017	528	243	9809	3710	7637	3862	15528	5017	11.1126	-0.244712	-0.269571	-0.272925	-0.2118	0.473586	0.808555	-0.485115	-0.493266	-0.493453	-0.481981	0.00154529	0.00666848	-0.238727	-0.23339	-0.184762	-1.02373	0.567933	0.9316	FALSE	FALSE	FALSE	FALSE	FALSE	TRUE
ARF5	561	215	470	735	209	241	1562	1023	1381	1408	3140	1272	9.52805	0.392966	0.44631	0.44448	0.666144	0.304567	0.693159	0.228575	0.232765	0.233054	0.234212	0.152619	0.276579	-0.225803	-0.222446	-0.179172	-1.15379	0.626939	0.946085	FALSE	FALSE	FALSE	FALSE	FALSE	TRUE
ARF6	122	46	182	144	211	87	997	638	767	922	2608	881	8.52161	-0.240832	-0.297725	-0.29744	-0.283423	0.603479	0.877979	0.184135	0.189425	0.191513	0.208984	0.352651	0.508587	0.477185	0.477661	0.596755	-0.463346	0.305119	0.818912	FALSE	FALSE	FALSE	FALSE	FALSE	TRUE
ARFGAP1	300	0	129	44	113	19	778	173	780	173	1185	209	7.55564	-1.42611	-2.65916	-2.67094	-2.18039	0.0150598	NA	-1.40164	-1.44452	-1.44596	-1.4173	6.06356e-12	1.66503e-10	1.1826	1.21168	Inf	Inf	0.200986	0.727052	FALSE	FALSE	FALSE	FALSE	FALSE	FALSE
ARFGAP2	178	70	139	285	226	68	822	205	677	195	1489	248	8.01298	0.0635119	0.0761105	0.0696424	0.161604	0.8849	0.967124	-1.24812	-1.27503	-1.27414	-1.26963	4.81844e-13	1.53676e-11	-1.3785	-1.3586	-1.1878	-1.92988	0.00102146	0.0445263	FALSE	FALSE	FALSE	FALSE	TRUE	TRUE
ARFGAP3	381	160	180	229	175	98	1431	485	1012	480	2220	665	8.67742	0.0837828	0.0985644	0.101139	0.139358	0.842294	0.951925	-0.600316	-0.61402	-0.614907	-0.599027	0.000720609	0.00346226	-0.723093	-0.729513	-0.751997	-1.63234	0.105785	0.59981	FALSE	FALSE	FALSE	FALSE	FALSE	TRUE
ARFGEF1	518	115	296	342	361	100	879	186	717	121	1705	355	8.52507	-0.496977	-0.552631	-0.55683	-0.497302	0.161732	0.547705	-1.33719	-1.4089	-1.41146	-1.41895	4.14827e-07	4.61015e-06	-0.873804	-0.869791	-0.749436	-1.46788	0.0640926	0.49751	FALSE	FALSE	FALSE	FALSE	FALSE	TRUE
ARFGEF2	361	38	224	314	383	136	457	158	465	185	940	219	8.15548	-0.408072	-0.503462	-0.506694	-0.423847	0.37745	0.755559	-0.784868	-0.802395	-0.803857	-0.799621	7.86788e-06	6.47132e-05	-0.317254	-0.311322	0.246771	-0.537877	0.586768	0.936191	FALSE	FALSE	FALSE	FALSE	FALSE	TRUE
ARFGEF3	236	92	66	122	144	59	237	171	191	142	453	183	7.32435	0.0188175	0.0243404	0.0281418	0.184165	0.969611	0.992325	0.121167	0.125209	0.128308	0.13966	0.568307	0.702326	0.0936348	0.0853849	0.0471506	-0.74705	0.871408	0.984807	FALSE	FALSE	FALSE	FALSE	FALSE	FALSE
ARFIP1	20	109	99	49	146	19	730	341	670	372	1550	431	7.77879	0.135378	0.234434	0.237869	2.16463	0.816254	NA	-0.406079	-0.412934	-0.411711	-0.411279	0.00818203	0.0272371	-0.654993	-0.661651	0.517027	-0.355545	0.518806	0.916415	FALSE	FALSE	FALSE	FALSE	FALSE	FALSE
ARFIP2	163	130	171	104	120	97	521	439	541	504	1091	420	8.06097	0.290219	0.362062	0.367781	0.467738	0.537035	0.846683	0.284798	0.292546	0.29371	0.290567	0.139896	0.258534	-0.0700776	-0.0834465	0.30194	-0.875177	0.894179	0.988362	FALSE	FALSE	FALSE	FALSE	FALSE	TRUE
ARFRP1	54	43	35	30	79	45	228	187	168	195	398	252	6.71644	0.244642	0.380481	0.389705	0.357571	0.664969	NA	0.587966	0.604883	0.60388	0.615178	0.00300551	0.0117938	0.231935	0.201026	0.464971	-0.555055	0.730673	0.96736	FALSE	FALSE	FALSE	FALSE	FALSE	FALSE
ARG2	0	0	7	0	23	4	21	13	20	25	63	46	3.58347	-0.18164	-1.84125	-1.81617	NA	0.62153	NA	0.56432	0.661367	0.663405	0.721983	0.185865	0.319524	2.57919	2.46796	NA	NA	0.249639	0.777524	FALSE	FALSE	FALSE	FALSE	FALSE	FALSE
ARGLU1	88	110	53	288	89	134	535	1092	480	1331	980	1782	8.6962	1.54196	1.81307	1.81374	1.86357	0.000242106	0.00967013	1.94461	1.97849	1.97604	1.97762	1.02049e-35	3.28894e-33	0.152812	0.147989	0.16761	-0.636016	0.588065	0.936191	FALSE	FALSE	FALSE	FALSE	FALSE	TRUE
ARHGAP1	339	102	232	312	99	103	2425	1274	1991	1171	4193	1454	9.31848	0.129518	0.157826	0.155893	0.462131	0.774793	0.931411	-0.215189	-0.219083	-0.219013	-0.212155	0.175348	0.306138	-0.391131	-0.386442	-0.370325	-1.27848	0.437503	0.885502	FALSE	FALSE	FALSE	FALSE	FALSE	TRUE
ARHGAP10	148	57	317	75	260	93	575	128	669	139	1128	246	7.88822	-0.71326	-0.912899	-0.905954	-0.672019	0.142932	0.512234	-1.29401	-1.34026	-1.34615	-1.31547	3.66286e-09	6.37203e-08	-0.434889	-0.449651	-0.267822	-1.32586	0.489065	0.904878	FALSE	FALSE	FALSE	FALSE	FALSE	FALSE
ARHGAP11A	329	177	422	92	580	69	451	136	415	118	1969	339	8.41627	-0.902379	-1.12868	-1.12244	-0.814874	0.0556747	0.327422	-1.07514	-1.17001	-1.17037	-0.88169	0.00105361	0.00481321	-0.0541524	-0.0612211	0.456469	-0.523533	0.94543	0.994324	FALSE	FALSE	FALSE	FALSE	FALSE	TRUE
ARHGAP11B	0	0	0	0	7	0	0	2	0	1	16	0	0.408759	-0.242579	-2.95441	#NAME?	NA	0.453736	NA	-0.181121	-0.780969	-0.680376	NA	0.72244	NA	2.23096	Inf	NA	NA	0.612966	NA	FALSE	FALSE	FALSE	FALSE	NA	FALSE
ARHGAP12	172	85	149	246	169	33	290	98	276	94	591	140	7.42281	-0.000985758	-0.00124199	-0.00732373	0.00709041	0.998356	0.998982	-0.845559	-0.871713	-0.873655	-0.874161	3.70851e-05	0.00025631	-0.89553	-0.880892	-0.433356	-1.12715	0.0933867	0.578052	FALSE	FALSE	FALSE	FALSE	FALSE	FALSE
ARHGAP17	97	1	67	2	36	12	532	121	576	103	1400	155	6.88016	-1.15553	-2.75275	-2.71387	-1.95423	0.0488942	NA	-1.69311	-1.74463	-1.74235	-1.71626	8.28086e-17	4.39029e-15	1.0934	0.964305	3.08974	2.0875	0.258324	0.785922	FALSE	FALSE	FALSE	FALSE	FALSE	FALSE
ARHGAP18	477	100	503	394	668	197	1626	203	1326	249	3427	525	9.12364	-0.630286	-0.701673	-0.703193	-0.727597	0.0771367	0.385115	-1.71912	-1.79078	-1.79414	-1.80042	2.96276e-13	9.83331e-12	-1.10522	-1.10487	-1.09512	-1.91451	0.0185109	0.283515	FALSE	FALSE	FALSE	FALSE	FALSE	TRUE
ARHGAP19	0	0	0	0	0	11	10	5	16	6	43	0	2.4469	0.280653	5.43227	Inf	NA	0.401296	NA	-0.961789	-1.52983	-1.48005	-1.72271	0.0956978	0.193242	-6.91404	#NAME?	NA	NA	0.0591887	0.485927	FALSE	FALSE	FALSE	FALSE	FALSE	FALSE
ARHGAP21	846	296	830	1044	787	378	547	508	522	501	1329	585	9.57141	-0.00976348	-0.0102905	-0.0131872	-0.0218775	0.970069	0.992325	0.391385	0.399321	0.402547	0.411401	0.0196684	0.055579	0.395513	0.403669	0.470705	-0.407861	0.157233	0.689027	FALSE	FALSE	FALSE	FALSE	FALSE	TRUE
ARHGAP22	570	192	609	326	554	206	344	207	398	310	896	244	8.80037	-0.538112	-0.578924	-0.575028	-0.541975	0.0745211	0.377569	-0.122868	-0.127068	-0.124779	-0.128662	0.567499	0.701612	0.444411	0.43966	0.552464	-0.507745	0.195209	0.726459	FALSE	FALSE	FALSE	FALSE	FALSE	TRUE
ARHGAP23	427	324	238	273	264	161	271	235	234	164	579	305	8.42264	0.434622	0.506385	0.509962	0.449115	0.290577	0.681044	0.323138	0.335392	0.336948	0.349644	0.15198	0.275667	-0.180862	-0.185913	-0.11222	-1.00049	0.737222	0.968312	FALSE	FALSE	FALSE	FALSE	FALSE	TRUE
ARHGAP24	33	0	33	104	48	10	162	66	111	107	328	101	5.92138	0.0332905	0.0859529	0.0727693	0.0899148	0.953779	NA	-0.155473	-0.163085	-0.16046	-0.156169	0.539989	0.678063	-0.283173	-0.250005	Inf	Inf	0.827108	0.97963	FALSE	FALSE	FALSE	FALSE	FALSE	FALSE
ARHGAP26	0	16	14	1	41	9	117	56	146	70	263	124	5.40073	-0.012447	-0.0489668	-0.0392717	Inf	0.980683	NA	-0.175341	-0.185643	-0.195499	-0.137692	0.524221	0.66584	-0.142107	-0.170098	2.11083	0.80946	0.933133	0.992567	FALSE	FALSE	FALSE	FALSE	FALSE	FALSE
ARHGAP27	0	0	3	0	35	0	3	1	4	5	20	5	2.55496	-0.281215	-5.40458	#NAME?	NA	0.403649	NA	-0.100352	-0.180261	-0.157265	0.105675	0.866631	0.917135	5.22184	Inf	NA	NA	0.0568182	0.480308	FALSE	FALSE	FALSE	FALSE	FALSE	FALSE
ARHGAP29	1064	6	854	42	1261	175	1761	179	1740	170	5476	525	9.49712	-1.30983	-2.87201	-2.8692	-3.06926	NA	NA	-2.23166	-2.38425	-2.38704	-2.26092	3.23554e-14	1.2118e-12	0.478153	0.471195	2.48736	1.62067	NA	NA	FALSE	FALSE	FALSE	FALSE	NA	TRUE
ARHGAP30	0	0	0	1	0	3	1	4	0	2	1	1	0.490504	0.26296	3.74573	Inf	NA	0.416553	NA	0.839306	2.82884	2.88424	Inf	0.136586	NA	-0.893164	#NAME?	NA	NA	0.69424	NA	FALSE	FALSE	FALSE	FALSE	NA	FALSE
ARHGAP31	81	12	98	73	77	14	95	49	125	53	266	70	6.13142	-0.683801	-1.0247	-1.04276	-1.11099	0.218456	NA	-0.509037	-0.538094	-0.537103	-0.491859	0.060974	0.137216	0.435122	0.492854	0.755692	-0.031004	0.486458	0.904408	FALSE	FALSE	FALSE	FALSE	FALSE	FALSE
ARHGAP32	63	46	82	34	136	55	215	79	178	73	420	82	6.66956	-0.127196	-0.186667	-0.177657	-0.0264214	0.816869	NA	-0.808633	-0.840616	-0.834822	-0.825661	0.000430289	0.00221418	-0.64705	-0.668276	-0.28427	-1.41973	0.364401	0.849783	FALSE	FALSE	FALSE	FALSE	FALSE	FALSE
ARHGAP33	0	0	0	0	0	4	14	5	3	9	16	8	1.69172	0.26623	3.95999	Inf	NA	0.413675	NA	0.23282	0.343093	0.342528	0.739206	0.678435	0.788236	-3.57778	#NAME?	NA	NA	0.196033	0.727052	FALSE	FALSE	FALSE	FALSE	FALSE	FALSE
ARHGAP35	305	237	286	455	413	184	812	405	686	460	1528	574	8.82978	0.379788	0.413857	0.414192	0.474137	0.241409	0.63572	-0.142699	-0.14506	-0.145976	-0.14497	0.348108	0.503815	-0.57204	-0.573617	-0.51662	-1.35679	0.0349573	0.38644	FALSE	FALSE	FALSE	FALSE	FALSE	TRUE
ARHGAP36	0	0	0	0	0	0	1	0	0	2	0	0	-2.73355	NA	NA	NA	NA	NA	NA	0.153003	1.67482	1.56918	NA	0.677198	NA	0.938387	NA	NA	NA	0.912229	NA	FALSE	FALSE	FALSE	FALSE	NA	FALSE
ARHGAP39	16	0	4	1	27	17	48	20	75	24	86	25	4.36274	-0.0692338	-0.294088	-0.279584	-0.920324	0.890182	NA	-0.675217	-0.760325	-0.771557	-0.649522	0.0739553	0.158484	-0.460707	-0.504058	Inf	Inf	0.792288	0.975675	FALSE	FALSE	FALSE	FALSE	FALSE	FALSE
ARHGAP4	0	0	0	0	31	36	6	28	14	5	4	0	4.04218	0.152739	1.3318	1.335	NA	0.690556	NA	0.635226	1.25276	1.23767	1.20238	0.290332	0.441701	-0.100636	-0.108398	NA	NA	0.978304	0.998761	FALSE	FALSE	FALSE	FALSE	FALSE	FALSE
ARHGAP42	39	0	14	23	50	13	63	31	63	22	188	37	4.99486	-0.364059	-1.00865	-1.01374	-0.589779	0.521475	NA	-0.712639	-0.779519	-0.767425	-0.696232	0.0342076	0.0871521	0.211105	0.231008	Inf	Inf	0.855015	0.983463	FALSE	FALSE	FALSE	FALSE	FALSE	FALSE
ARHGAP45	0	0	0	0	0	0	1	1	4	1	2	0	-1.48123	NA	NA	NA	NA	NA	NA	-0.2711	-1.0118	-0.997926	-0.652075	0.616038	NA	-1.72697	NA	NA	NA	0.823589	NA	FALSE	FALSE	FALSE	FALSE	NA	FALSE
ARHGAP5	913	198	791	511	537	297	957	487	726	565	1645	616	9.3543	-0.486393	-0.525485	-0.524492	-0.402231	0.116021	0.467694	-0.0683866	-0.0696719	-0.0699002	-0.0548784	0.672387	0.783932	0.445516	0.443749	0.534994	-0.466777	0.190198	0.722549	FALSE	FALSE	FALSE	FALSE	FALSE	TRUE
ARHGAP6	0	0	9	0	0	6	18	7	16	16	29	6	2.66053	0.0354652	0.405702	0.415749	NA	0.915582	NA	-0.156092	-0.203729	-0.203859	-0.113503	0.758615	0.847465	-0.580637	-0.614254	NA	NA	0.840012	0.983443	FALSE	FALSE	FALSE	FALSE	FALSE	FALSE
ARHGDIA	170	147	133	335	250	97	6742	3566	5905	5515	12118	4430	10.6773	0.52934	0.614927	0.613296	0.752463	0.194897	0.593662	0.047044	0.0481408	0.0480834	0.0661833	0.793062	0.871055	-0.584671	-0.579715	-0.506747	-1.30811	0.117175	0.619879	FALSE	FALSE	FALSE	FALSE	FALSE	TRUE
ARHGDIB	0	0	0	0	2	1	71	28	58	13	147	35	3.63392	-0.00407568	-0.0616068	0.119269	NA	0.98979	NA	-0.810941	-0.903723	-0.900661	-0.877964	0.0260232	0.0698457	-0.754771	-1.0352	NA	NA	0.769518	0.972504	FALSE	FALSE	FALSE	FALSE	FALSE	FALSE
ARHGDIG	0	0	0	0	0	0	1	0	1	3	1	0	-1.91124	NA	NA	NA	NA	NA	NA	0.168175	0.82138	0.787191	1.60565	0.730015	NA	0.0718694	NA	NA	NA	0.994634	NA	FALSE	FALSE	FALSE	FALSE	NA	FALSE
ARHGEF1	133	157	265	170	270	146	659	254	565	339	1182	271	8.24006	0.211045	0.255998	0.259494	0.5822	0.638015	0.893952	-0.529484	-0.544308	-0.543332	-0.526532	0.00677364	0.0232407	-0.806309	-0.81266	-0.457585	-1.62738	0.142481	0.66638	FALSE	FALSE	FALSE	FALSE	FALSE	TRUE
ARHGEF10	0	0	0	0	0	0	4	0	2	4	4	0	-0.915343	NA	NA	NA	NA	NA	NA	-0.140661	-0.44774	-0.454704	0.0206904	0.801535	NA	-1.17896	NA	NA	NA	0.87825	NA	FALSE	FALSE	FALSE	FALSE	NA	FALSE
ARHGEF10L	58	95	108	18	107	50	113	35	83	29	207	23	6.51338	0.147333	0.238411	0.245132	0.733538	0.797069	NA	-1.13499	-1.23475	-1.21765	-1.16938	0.000503802	0.00253808	-1.46475	-1.47143	0.294509	-1.12681	0.150693	0.67853	FALSE	FALSE	FALSE	FALSE	FALSE	FALSE
ARHGEF11	141	121	117	224	190	91	176	92	122	112	372	89	7.43301	0.498749	0.581636	0.582385	0.65102	0.226407	0.622093	-0.180263	-0.189227	-0.180423	-0.143525	0.480174	0.627391	-0.781352	-0.775968	-0.765617	-1.71846	0.0615252	0.491279	FALSE	FALSE	FALSE	FALSE	FALSE	FALSE
ARHGEF12	1128	601	1288	1255	1339	480	1198	884	1044	911	2405	986	10.2123	-0.0977031	-0.1014	-0.101851	-0.0632921	0.658581	0.897359	0.211724	0.215173	0.21615	0.219099	0.160718	0.287135	0.30425	0.306072	0.309508	-0.601888	0.199035	0.727052	FALSE	FALSE	FALSE	FALSE	FALSE	TRUE
ARHGEF16	0	0	0	0	0	0	2	0	2	1	7	4	-0.917109	NA	NA	NA	NA	NA	NA	-0.0724407	-0.197489	-0.230366	-0.0338446	0.900274	NA	-0.954607	NA	NA	NA	0.900942	NA	FALSE	FALSE	FALSE	FALSE	NA	FALSE
ARHGEF17	58	0	54	53	0	26	116	20	96	24	172	36	5.41789	-0.0180894	-0.0656287	-0.0680968	Inf	0.972618	NA	-1.2935	-1.39872	-1.41352	-1.40257	4.30235e-05	0.000291593	-1.35854	-1.35424	Inf	Inf	0.469137	0.899005	FALSE	FALSE	FALSE	FALSE	FALSE	FALSE
ARHGEF18	0	0	0	0	0	2	12	11	9	15	27	17	2.07381	0.204886	2.94066	Inf	NA	0.515256	NA	0.657586	0.816192	0.827221	0.835277	0.167269	0.295647	-1.97814	#NAME?	NA	NA	0.359302	0.848776	FALSE	FALSE	FALSE	FALSE	FALSE	FALSE
ARHGEF19	0	0	0	0	0	0	7	0	2	6	3	0	-0.43974	NA	NA	NA	NA	NA	NA	-0.0821709	-0.240783	-0.258101	1.02069	0.885557	0.92998	-0.98141	NA	NA	NA	0.898165	NA	FALSE	FALSE	FALSE	FALSE	NA	FALSE
ARHGEF2	130	161	157	401	102	123	402	371	410	450	841	369	8.15815	1.16615	1.34143	1.33882	1.36644	0.0033414	0.0686227	0.465056	0.47801	0.47914	0.4772	0.0171354	0.0496117	-0.878544	-0.870326	-0.882857	-1.84707	0.02304	0.313857	FALSE	FALSE	FALSE	FALSE	FALSE	TRUE
ARHGEF25	153	39	109	103	54	40	21	17	22	25	32	46	6.29638	-0.165377	-0.22179	-0.223259	0.0127231	0.747532	NA	0.905329	1.05415	1.0238	1.07233	0.0302988	0.0788837	1.25981	1.23427	1.09458	0.237436	0.0650268	0.500514	FALSE	FALSE	FALSE	FALSE	FALSE	FALSE
ARHGEF26	55	0	25	0	6	4	45	13	36	10	152	7	4.24335	-0.642723	-3.32568	-3.26331	-1.05066	0.200458	NA	-1.54051	-1.83684	-1.79759	-1.65299	0.000441877	0.00226714	1.63738	1.46072	Inf	Inf	0.336084	0.838803	FALSE	FALSE	FALSE	FALSE	FALSE	FALSE
ARHGEF28	694	176	366	125	360	146	916	320	590	246	1723	459	8.70529	-0.659083	-0.785356	-0.778801	-0.760648	0.127843	0.487859	-0.674405	-0.698594	-0.698345	-0.658728	0.0021501	0.00885299	0.0781416	0.0683227	0.284437	-0.775063	0.89455	0.988362	FALSE	FALSE	FALSE	FALSE	FALSE	TRUE
ARHGEF3	0	0	40	64	0	17	91	104	85	115	260	158	5.63869	0.203167	1.16972	1.16457	NA	0.653088	NA	0.762209	0.797264	0.808071	0.85034	0.00202051	0.00838819	-0.37254	-0.358802	NA	NA	0.867547	0.984195	FALSE	FALSE	FALSE	FALSE	FALSE	FALSE
ARHGEF35	0	0	0	0	0	0	9	3	8	6	14	4	0.713783	NA	NA	NA	NA	NA	NA	-0.236297	-0.362751	-0.372612	-0.298069	0.67954	0.788846	-1.09779	NA	NA	NA	0.812639	NA	FALSE	FALSE	FALSE	FALSE	NA	FALSE
ARHGEF37	0	0	6	1	0	2	20	28	13	47	44	50	3.37362	-0.0263312	-0.310646	-0.300595	NA	0.936437	NA	1.48903	1.67409	1.68968	1.69425	7.82144e-05	0.000494268	2.04141	1.99246	NA	NA	0.311378	0.822618	FALSE	FALSE	FALSE	FALSE	FALSE	FALSE
ARHGEF39	373	81	448	289	244	64	12	3	7	2	34	8	7.68914	-0.739155	-0.866017	-0.87316	-0.872799	0.0764707	0.384003	-0.663907	-1.00207	-1.00664	-0.840739	0.242113	0.387147	-0.158299	-0.146696	-0.229833	-1.05748	0.835387	0.982066	FALSE	FALSE	FALSE	FALSE	FALSE	FALSE
ARHGEF40	446	128	339	565	469	210	706	472	955	419	1476	567	8.91675	0.0219433	0.0242744	0.0209928	0.0438924	0.949677	0.988926	-0.206647	-0.213024	-0.214121	-0.188795	0.312869	0.46473	-0.254012	-0.248586	0.0367757	-0.725884	0.526709	0.917603	FALSE	FALSE	FALSE	FALSE	FALSE	TRUE
ARHGEF5	53	0	9	0	63	8	57	34	32	25	94	23	4.74266	-0.659113	-2.8399	-2.8024	-3.44297	0.206303	NA	-0.154516	-0.174308	-0.159824	-0.0196218	0.684923	0.792691	2.73061	2.63141	Inf	Inf	0.106	0.600263	FALSE	FALSE	FALSE	FALSE	FALSE	FALSE
ARHGEF6	20	0	34	0	72	18	90	64	87	84	184	110	5.48344	-0.431923	-1.71834	-1.70177	-2.46569	0.406765	NA	0.415894	0.435865	0.430418	0.434561	0.0980946	0.196441	2.16704	2.12294	Inf	Inf	0.205147	0.734082	FALSE	FALSE	FALSE	FALSE	FALSE	FALSE
ARHGEF7	98	0	32	97	56	7	565	87	500	82	947	131	6.79006	-0.297256	-0.73984	-0.756262	-0.0452742	0.607366	NA	-1.80132	-1.85825	-1.86293	-1.86689	3.13062e-18	2.00737e-16	-1.16562	-1.12571	Inf	Inf	0.35491	0.847653	FALSE	FALSE	FALSE	FALSE	FALSE	FALSE
ARHGEF9	0	121	30	67	16	29	84	68	36	60	145	63	6.17224	1.27506	2.98843	2.98615	Inf	0.0299373	NA	0.488055	0.531936	0.543175	0.771861	0.140094	0.258659	-2.45572	-2.44961	-1.05715	-2.35777	0.0741938	0.525919	FALSE	FALSE	FALSE	FALSE	FALSE	FALSE
ARID1A	85	18	46	176	48	19	613	457	415	502	1202	476	7.60278	0.312556	0.496807	0.485169	0.642079	0.583482	NA	0.342061	0.351426	0.354312	0.395616	0.0772343	0.163592	-0.179849	-0.146369	0.478339	-0.286225	0.806843	0.977183	FALSE	FALSE	FALSE	FALSE	FALSE	FALSE
ARID1B	105	80	82	193	151	44	487	408	358	411	887	374	7.73743	0.333207	0.420537	0.417287	0.57217	0.486333	0.817033	0.416497	0.428867	0.431247	0.462786	0.0383494	0.0957719	-0.0116593	-0.000532008	0.106667	-0.670037	0.980222	0.998761	FALSE	FALSE	FALSE	FALSE	FALSE	FALSE
ARID2	123	17	85	101	152	49	618	254	470	176	1172	316	7.47792	-0.42384	-0.579667	-0.58323	-0.544748	0.417639	NA	-0.628828	-0.650608	-0.64971	-0.634439	0.0036266	0.0137721	-0.0920765	-0.0805058	0.261109	-0.517066	0.868511	0.984339	FALSE	FALSE	FALSE	FALSE	FALSE	FALSE
ARID3A	0	0	22	0	1	7	13	8	8	11	27	12	2.99425	-0.0715393	-0.722423	-0.710539	NA	0.840573	NA	0.271222	0.35041	0.36135	0.393758	0.590019	0.720292	1.11489	1.07537	NA	NA	0.6753	0.958662	FALSE	FALSE	FALSE	FALSE	FALSE	FALSE
ARID3B	0	0	0	0	0	7	4	1	11	6	13	5	1.75334	0.275831	4.77595	Inf	NA	0.405378	NA	-0.223269	-0.377966	-0.408761	0.0497691	0.705479	0.807468	-5.16404	#NAME?	NA	NA	0.101229	0.595705	FALSE	FALSE	FALSE	FALSE	FALSE	FALSE
ARID3C	0	40	0	0	0	5	2	8	10	1	9	1	3.73516	0.542143	7.44802	Inf	NA	0.20759	NA	-0.0544578	-0.111656	-0.0892908	-0.446258	0.92779	0.956854	-7.55165	#NAME?	NA	NA	0.0103576	0.207644	FALSE	FALSE	FALSE	FALSE	FALSE	FALSE
ARID4A	47	89	100	49	48	24	373	63	233	64	597	65	6.72327	0.335319	0.528135	0.532373	0.984995	0.554733	NA	-1.63127	-1.70548	-1.70013	-1.63977	2.57874e-11	6.30376e-10	-2.23271	-2.24084	-1.33312	-2.56296	0.00859916	0.187089	FALSE	FALSE	FALSE	FALSE	FALSE	FALSE
ARID4B	106	33	244	72	112	68	800	407	572	287	1249	356	7.84026	-0.537683	-0.731538	-0.72726	-0.38137	0.301193	0.690726	-0.371177	-0.385118	-0.383598	-0.347844	0.0981004	0.196441	0.345637	0.336994	0.541825	-0.611808	0.599386	0.938899	FALSE	FALSE	FALSE	FALSE	FALSE	FALSE
ARID5A	34	80	22	154	16	63	71	169	64	238	119	208	6.74128	1.98652	2.67289	2.6748	2.747	0.000105292	NA	2.09664	2.18592	2.17573	2.20524	9.66714e-19	6.7269e-17	-0.49752	-0.51107	-0.5359	-1.49498	0.280181	0.80441	FALSE	FALSE	FALSE	FALSE	FALSE	FALSE
ARID5B	190	145	266	111	193	63	1752	488	1650	520	2423	481	8.67907	-0.203065	-0.254076	-0.249204	-0.0711797	0.66718	0.901041	-1.0726	-1.10748	-1.10748	-1.04488	3.18175e-07	3.65886e-06	-0.858158	-0.868141	-0.483622	-1.5274	0.135112	0.656741	FALSE	FALSE	FALSE	FALSE	FALSE	TRUE
ARIH1	446	207	306	275	89	81	1035	567	1008	711	1828	723	8.76616	0.063603	0.0818665	0.0826987	0.357373	0.896946	0.970918	-0.0512473	-0.0522345	-0.053547	-0.0354942	0.754136	0.845265	-0.145783	-0.147252	-0.220612	-1.2497	0.832524	0.980914	FALSE	FALSE	FALSE	FALSE	FALSE	TRUE
ARIH2	369	68	260	338	309	190	489	401	412	399	848	482	8.4299	-0.0698215	-0.0815969	-0.0823773	-0.050479	0.866258	0.961398	0.460797	0.470397	0.469173	0.475172	0.00667582	0.0229724	0.537556	0.539111	0.854861	0.00847096	0.24303	0.774235	FALSE	FALSE	FALSE	FALSE	FALSE	TRUE
ARIH2OS	0	0	0	0	0	0	7	11	6	20	8	25	1.87662	NA	NA	NA	NA	NA	NA	1.72382	2.24197	2.18732	2.31286	0.000588978	0.00290621	1.46777	NA	NA	NA	0.690423	0.962521	FALSE	FALSE	FALSE	FALSE	FALSE	FALSE
ARL1	295	59	212	203	150	50	1898	560	1455	678	2737	904	8.74919	-0.499136	-0.601527	-0.608231	-0.567631	0.260432	0.65576	-0.629025	-0.643866	-0.645677	-0.625438	0.000487126	0.00246726	-0.0698836	-0.0508385	-0.0156308	-0.839151	0.8691	0.984339	FALSE	FALSE	FALSE	FALSE	FALSE	TRUE
ARL10	0	0	0	0	0	10	18	10	11	9	26	7	2.53347	0.279801	5.29402	Inf	NA	0.402013	NA	-0.107084	-0.139927	-0.129995	-0.0254432	0.83323	0.897816	-5.40932	#NAME?	NA	NA	0.0579703	0.481735	FALSE	FALSE	FALSE	FALSE	FALSE	FALSE
ARL13B	96	0	138	26	68	13	307	81	227	73	427	78	6.41934	-1.22981	-2.52129	-2.53347	-2.373	0.0370515	NA	-1.10429	-1.15682	-1.1548	-1.10956	9.77169e-06	7.83719e-05	1.33131	1.3696	Inf	Inf	0.136344	0.658807	FALSE	FALSE	FALSE	FALSE	FALSE	FALSE
ARL14EP	252	78	100	106	113	41	530	383	406	406	1057	444	7.80723	-0.270185	-0.3484	-0.345138	-0.302041	0.582929	0.87122	0.269336	0.275056	0.27761	0.293267	0.116366	0.223902	0.618116	0.609085	0.581649	-0.313	0.22633	0.755646	FALSE	FALSE	FALSE	FALSE	FALSE	FALSE
ARL14EPL	0	0	0	0	0	1	6	1	0	2	10	0	-0.225473	0.129253	1.79946	Inf	NA	0.681289	NA	-0.397566	-1.27325	-1.22288	Inf	0.480075	NA	-3.04346	#NAME?	NA	NA	0.514685	NA	FALSE	FALSE	FALSE	FALSE	NA	FALSE
ARL15	0	0	7	56	46	11	140	147	120	174	201	148	5.81364	0.119156	0.525441	0.518143	NA	0.809574	NA	0.872057	0.912666	0.906205	0.963983	0.000423736	0.00218597	0.348959	0.3689	NA	NA	0.846842	0.983463	FALSE	FALSE	FALSE	FALSE	FALSE	FALSE
ARL16	64	55	84	113	57	40	197	206	195	301	397	192	6.97894	0.447369	0.591225	0.589767	0.648522	0.376701	NA	0.743489	0.77698	0.777944	0.782607	0.00230906	0.00940753	0.171536	0.177995	0.206532	-0.842971	0.723082	0.96696	FALSE	FALSE	FALSE	FALSE	FALSE	FALSE
ARL17B	0	0	0	0	0	0	0	0	0	2	1	0	-2.93101	NA	NA	NA	NA	NA	NA	0.184416	1.81551	2.60565	NA	0.601735	NA	1.09328	NA	NA	NA	0.840366	NA	FALSE	FALSE	FALSE	FALSE	NA	FALSE
ARL2	45	145	51	275	143	53	473	562	1020	1295	1436	552	8.39187	1.11158	1.5165	1.51518	2.11821	0.0328976	0.26149	0.586855	0.639371	0.639052	0.75264	0.0753269	0.160468	-0.892908	-0.891181	-0.707878	-1.42925	0.274328	0.799677	FALSE	FALSE	FALSE	FALSE	FALSE	TRUE
ARL2BP	466	201	293	222	261	141	1075	569	780	758	1861	769	8.85451	-0.0814458	-0.0930234	-0.0884491	-0.0788235	0.834243	0.947967	0.102713	0.104816	0.104587	0.121106	0.542187	0.680089	0.191286	0.181026	0.328758	-0.729898	0.644803	0.950224	FALSE	FALSE	FALSE	FALSE	FALSE	TRUE
ARL3	263	147	267	409	134	106	1626	990	1619	1334	3283	1408	9.20528	0.418716	0.489101	0.486084	0.538285	0.312006	0.700115	0.114534	0.116322	0.115724	0.122024	0.438604	0.590219	-0.389567	-0.381689	-0.415405	-1.34649	0.352058	0.845892	FALSE	FALSE	FALSE	FALSE	FALSE	TRUE
ARL4A	156	134	59	39	42	4	163	110	93	146	338	138	6.77898	0.213347	0.412166	0.416252	-0.105102	0.717381	NA	0.393912	0.413615	0.421344	0.486805	0.124216	0.235638	-0.00233574	-0.00822426	1.62402	0.745395	0.998531	1	FALSE	FALSE	FALSE	FALSE	FALSE	FALSE
ARL4C	237	57	137	158	410	64	388	332	520	397	1108	304	8.02224	-0.750251	-0.917907	-0.919407	-0.655915	0.0995874	0.43472	0.0288496	0.0299666	0.0326056	0.0274149	0.899148	0.938059	0.933168	0.93726	0.906939	0.122924	0.0879224	0.56655	FALSE	FALSE	FALSE	FALSE	FALSE	TRUE
ARL4D	48	0	6	13	0	9	43	43	22	48	51	44	4.40097	-0.129143	-0.663115	-0.663525	Inf	0.782959	NA	1.00795	1.12133	1.11399	1.25704	0.00530883	0.0189721	1.76329	1.76409	Inf	Inf	0.355635	0.847653	FALSE	FALSE	FALSE	FALSE	FALSE	FALSE
ARL5A	205	35	238	261	151	51	181	105	150	106	320	145	7.3703	-0.355135	-0.456272	-0.466396	-0.524014	0.468873	0.806934	0.0444416	0.0460084	0.0428231	0.0438339	0.838405	0.901488	0.476113	0.496631	0.736831	-0.0713436	0.434342	0.884258	FALSE	FALSE	FALSE	FALSE	FALSE	FALSE
ARL5B	12	29	19	23	0	13	216	204	149	251	388	215	6.25939	0.606697	1.82305	1.82459	Inf	0.27951	NA	0.765583	0.792937	0.795891	0.829866	0.000481696	0.00244279	-1.02798	-1.03421	-0.292665	-1.74147	0.34054	0.840524	FALSE	FALSE	FALSE	FALSE	FALSE	FALSE
ARL6	49	0	48	21	41	8	95	12	60	20	170	47	5.11864	-0.752181	-1.87202	-1.89032	-1.89916	0.195475	NA	-1.01577	-1.14416	-1.16387	-1.22282	0.00744175	0.0251557	0.661263	0.71219	Inf	Inf	0.52356	0.916415	FALSE	FALSE	FALSE	FALSE	FALSE	FALSE
ARL6IP1	110	81	156	122	230	86	640	605	1063	716	3062	1070	8.54549	-0.0626344	-0.0773908	-0.0735407	0.0990872	0.892429	0.970155	0.0512745	0.0539414	0.0549229	0.294693	0.84404	0.904336	0.123472	0.116216	0.15872	-0.779531	0.824386	0.97963	FALSE	FALSE	FALSE	FALSE	FALSE	TRUE
ARL6IP4	67	30	56	57	50	14	37	43	26	42	73	25	5.63512	-0.141199	-0.211794	-0.214066	-0.240243	0.799562	NA	0.622864	0.703893	0.719464	0.781589	0.104224	0.205776	0.901562	0.921925	0.940066	-0.0408154	0.178402	0.710625	FALSE	FALSE	FALSE	FALSE	FALSE	FALSE
ARL6IP5	533	106	515	603	331	153	2424	2689	2485	3240	4589	2816	10.07	-0.246528	-0.282679	-0.288097	-0.270522	0.531713	0.846397	0.786979	0.803722	0.80351	0.814281	4.54107e-06	3.94709e-05	1.0699	1.07986	1.27849	0.419708	0.0220478	0.308039	FALSE	FALSE	FALSE	FALSE	FALSE	TRUE
ARL6IP6	244	41	215	63	180	56	462	192	431	281	1024	343	7.71014	-1.02495	-1.25386	-1.24398	-1.18076	0.0241544	0.228267	-0.282957	-0.289956	-0.291571	-0.291053	0.125244	0.237183	0.975736	0.941426	1.11378	0.0390618	0.0160166	0.259507	FALSE	FALSE	FALSE	FALSE	FALSE	FALSE
ARL8A	171	5	123	168	124	42	615	312	444	319	1078	496	7.68341	-0.41908	-0.65861	-0.667906	-0.590894	0.460217	NA	-0.00303209	-0.00310951	-0.0046141	-0.00194967	0.987095	0.992606	0.629001	0.648699	2.30624	1.53749	0.458393	0.893801	FALSE	FALSE	FALSE	FALSE	FALSE	FALSE
ARL8B	78	38	89	84	135	19	706	404	602	348	1306	614	7.72647	-0.422895	-0.581726	-0.586262	-0.40543	0.420932	NA	-0.0226602	-0.0232576	-0.0246746	-0.0310281	0.905159	0.941922	0.528986	0.547006	0.920618	0.224711	0.266103	0.793204	FALSE	FALSE	FALSE	FALSE	FALSE	FALSE
ARMC1	173	65	112	169	189	70	705	330	634	454	1359	485	8.02497	-0.0475284	-0.0564242	-0.0573533	-0.00252079	0.911982	0.976788	-0.160675	-0.163705	-0.164994	-0.161784	0.32133	0.473965	-0.125841	-0.121805	-0.124132	-0.951229	0.676974	0.95984	FALSE	FALSE	FALSE	FALSE	FALSE	TRUE
ARMC10	216	50	259	392	293	129	329	232	531	385	734	280	8.16176	-0.0184375	-0.0225054	-0.0274721	-0.0926011	0.96762	0.992325	0.051288	0.0539651	0.0521021	0.152886	0.844134	0.904336	0.0601333	0.0672021	0.392368	-0.423103	0.923565	0.991999	FALSE	FALSE	FALSE	FALSE	FALSE	TRUE
ARMC12	0	0	0	0	0	0	0	0	1	2	0	6	-1.19392	NA	NA	NA	NA	NA	NA	0.713643	3.55156	3.25942	Inf	0.171665	NA	2.75666	NA	NA	NA	0.743916	NA	FALSE	FALSE	FALSE	FALSE	NA	FALSE
ARMC2	0	0	39	8	18	1	28	26	30	26	69	21	4.02575	-0.428826	-2.5828	-2.63344	NA	0.354007	NA	0.168076	0.190393	0.204547	0.191445	0.663628	0.77737	2.68758	2.82934	NA	NA	0.154369	0.683988	FALSE	FALSE	FALSE	FALSE	FALSE	FALSE
ARMC4	0	0	1	0	8	3	9	2	8	6	48	7	2.08928	-0.0431885	-0.505864	-0.479358	NA	0.896606	NA	-0.662921	-0.981429	-0.968546	-0.787215	0.23847	0.382571	-0.391961	-0.502624	NA	NA	0.880663	0.986871	FALSE	FALSE	FALSE	FALSE	FALSE	FALSE
ARMC5	133	19	55	26	50	5	66	26	67	20	161	36	5.65552	-0.954095	-1.60682	-1.60565	-1.6406	0.0988396	NA	-0.80592	-0.878184	-0.876007	-0.853717	0.014604	0.0436552	0.718076	0.715252	0.890069	0.136184	0.361793	0.849065	FALSE	FALSE	FALSE	FALSE	FALSE	FALSE
ARMC6	194	13	135	70	185	45	314	77	300	108	712	107	7.12104	-1.05562	-1.40892	-1.40931	-1.40113	0.0385821	0.276441	-1.18534	-1.22253	-1.22127	-1.22364	9.17496e-09	1.48044e-07	0.173208	0.175558	0.56032	-0.315884	0.736796	0.968312	FALSE	FALSE	FALSE	FALSE	FALSE	FALSE
ARMC7	0	0	0	0	0	2	26	10	31	31	82	11	2.84612	0.204886	2.94066	Inf	NA	0.515256	NA	-0.322564	-0.39204	-0.381253	-0.461716	0.482065	0.629274	-3.16087	#NAME?	NA	NA	0.161976	0.691309	FALSE	FALSE	FALSE	FALSE	FALSE	FALSE
ARMC8	190	0	205	9	77	73	445	138	393	132	904	181	7.25604	-0.651881	-1.50943	-1.50222	-0.516159	0.26558	NA	-0.981183	-1.00549	-1.00484	-1.00376	1.05761e-07	1.35914e-06	0.503832	0.492216	Inf	Inf	0.731459	0.967578	FALSE	FALSE	FALSE	FALSE	FALSE	FALSE
ARMC9	264	19	27	0	106	55	582	305	502	297	1311	482	7.57943	-0.513272	-1.24307	-1.23465	-1.21159	0.377831	NA	-0.179098	-0.183521	-0.18327	-0.171131	0.331477	0.485134	1.05348	1.03846	Inf	Inf	0.473254	0.900154	FALSE	FALSE	FALSE	FALSE	FALSE	FALSE
ARMCX1	48	0	80	49	69	37	279	143	264	191	489	180	6.62799	-0.291439	-0.656407	-0.657492	-0.821566	0.61913	NA	-0.0975262	-0.100533	-0.103331	-0.0825367	0.633601	0.753636	0.541455	0.54466	Inf	Inf	0.624618	0.945318	FALSE	FALSE	FALSE	FALSE	FALSE	FALSE
ARMCX2	139	37	95	205	216	59	587	163	506	165	860	249	7.60377	-0.115205	-0.148644	-0.155068	0.043511	0.815179	0.944433	-0.874571	-0.902222	-0.906898	-0.895725	2.40458e-05	0.000174357	-0.7826	-0.767899	-0.437469	-1.12733	0.160275	0.690677	FALSE	FALSE	FALSE	FALSE	FALSE	FALSE
ARMCX3	341	100	276	70	159	44	905	411	779	533	1320	458	8.27214	-0.814479	-1.04495	-1.03737	-0.993213	0.0953147	0.429692	-0.213914	-0.220238	-0.221413	-0.163813	0.286361	0.437151	0.821188	0.805529	1.17466	0.0390607	0.180215	0.71247	FALSE	FALSE	FALSE	FALSE	FALSE	TRUE
ARMCX4	0	0	2	0	0	15	3	1	0	10	5	1	2.38131	0.241774	3.91714	3.9076	NA	0.471868	NA	0.659408	1.66552	1.70893	Inf	0.263248	0.411749	-2.22984	-2.19343	NA	NA	0.547292	0.926202	FALSE	FALSE	FALSE	FALSE	FALSE	FALSE
ARMCX5	41	0	5	37	7	0	128	4	94	16	189	14	4.60722	-0.0990977	-0.492033	-0.515221	1.10087	0.834021	NA	-2.41282	-2.72458	-2.75009	-2.70506	1.8204e-10	3.83725e-09	-2.31812	-2.25671	Inf	Inf	0.225985	0.755646	FALSE	FALSE	FALSE	FALSE	FALSE	FALSE
ARMCX6	52	69	38	1	48	32	191	140	161	188	337	165	6.51167	0.299622	0.665125	0.671703	0.607971	0.609821	NA	0.428684	0.443645	0.44249	0.458841	0.0480445	0.114186	-0.227079	-0.240267	4.55275	3.00966	0.861084	0.983504	FALSE	FALSE	FALSE	FALSE	FALSE	FALSE
ARMT1	75	3	170	82	151	25	594	89	483	128	1228	272	7.29365	-0.929002	-1.53573	-1.54885	-1.78162	0.106669	NA	-1.26437	-1.33274	-1.339	-1.35331	1.88222e-06	1.78142e-05	0.170827	0.196574	0.76458	-0.0244962	0.851365	0.983463	FALSE	FALSE	FALSE	FALSE	FALSE	FALSE
ARNT	159	134	143	0	195	20	527	164	423	129	935	182	7.50998	-0.265848	-0.591778	-0.58759	-0.4524	0.650593	0.895925	-1.02442	-1.05553	-1.05361	-1.04726	4.56775e-07	5.03069e-06	-0.471909	-0.478053	Inf	Inf	0.754986	0.971979	FALSE	FALSE	FALSE	FALSE	FALSE	FALSE
ARNT2	133	0	48	49	28	23	282	133	206	109	622	171	6.4885	-0.45123	-1.06287	-1.06801	-0.166992	0.439485	NA	-0.421037	-0.43715	-0.432909	-0.389285	0.0630994	0.140607	0.608164	0.622008	Inf	Inf	0.603951	0.939701	FALSE	FALSE	FALSE	FALSE	FALSE	FALSE
ARNTL	44	41	59	288	19	61	153	381	113	364	301	406	7.2933	1.37585	2.00314	1.99666	2.15885	0.0116559	NA	1.93803	1.99395	1.99902	2.02582	1.52676e-22	1.73132e-20	-0.0252012	-0.00784792	0.194414	-0.72464	0.971534	0.998283	FALSE	FALSE	FALSE	FALSE	FALSE	FALSE
ARNTL2	140	21	208	209	378	155	112	51	136	75	374	113	7.57841	-0.242525	-0.338036	-0.338217	-0.504256	0.647892	0.894897	-0.36414	-0.387054	-0.387237	-0.291936	0.199938	0.336537	-0.0621865	-0.0620471	0.37413	-0.470312	0.943071	0.994232	FALSE	FALSE	FALSE	FALSE	FALSE	FALSE
ARPC1A	3	21	71	34	107	49	149	78	185	101	262	73	6.28236	-0.0147347	-0.0302051	-0.0265104	2.56651	0.980064	NA	-0.337655	-0.35834	-0.360297	-0.299299	0.22764	0.370043	-0.336138	-0.343047	-0.241482	-1.42073	0.787008	0.975675	FALSE	FALSE	FALSE	FALSE	FALSE	FALSE
ARPC1B	37	71	34	0	34	25	96	59	41	42	135	88	5.82314	0.371155	0.970894	0.976083	1.01961	0.518075	NA	0.362191	0.397704	0.396639	0.526313	0.290813	0.442104	-0.5811	-0.590851	Inf	Inf	0.706808	0.964985	FALSE	FALSE	FALSE	FALSE	FALSE	FALSE
ARPC2	2517	740	1885	1903	1960	838	8426	5776	7759	6850	15484	6297	11.728	-0.272699	-0.278716	-0.279134	-0.266641	0.111735	0.458624	0.181985	0.185157	0.185157	0.194312	0.243265	0.388532	0.451356	0.452065	0.46469	-0.440101	0.0276598	0.347425	FALSE	FALSE	FALSE	FALSE	FALSE	TRUE
ARPC3	889	380	885	955	840	316	5855	3231	4717	4077	12588	4824	10.9126	-0.115599	-0.120711	-0.123005	-0.123151	0.626632	0.889877	0.0321153	0.0325826	0.0327337	0.0357574	0.822172	0.89088	0.136873	0.143151	0.162574	-0.747684	0.520308	0.916415	FALSE	FALSE	FALSE	FALSE	FALSE	TRUE
ARPC4	113	91	189	150	211	62	1667	641	1813	790	2993	829	8.77651	-0.1172	-0.143061	-0.142154	0.0978622	0.796219	0.937443	-0.619645	-0.632535	-0.63349	-0.605488	0.000262643	0.00143919	-0.500107	-0.503078	-0.387397	-1.26435	0.236462	0.767642	FALSE	FALSE	FALSE	FALSE	FALSE	TRUE
ARPC5	1114	456	1757	1202	1426	573	8638	4361	5628	5324	14316	5986	11.3612	-0.355352	-0.37543	-0.375845	-0.307304	0.180581	0.580112	0.0626855	0.0639108	0.0638864	0.0919155	0.703686	0.806328	0.428237	0.428889	0.502093	-0.524295	0.204868	0.733602	FALSE	FALSE	FALSE	FALSE	FALSE	TRUE
ARPC5L	76	0	119	42	92	54	489	262	413	318	1173	332	7.34207	-0.414112	-0.891539	-0.889115	-0.923231	0.481671	NA	-0.184989	-0.189349	-0.185481	-0.176056	0.30499	0.456851	0.700816	0.695606	Inf	Inf	0.541255	0.924137	FALSE	FALSE	FALSE	FALSE	FALSE	FALSE
ARPIN	19	0	0	0	9	0	0	0	7	4	4	0	1.92368	-0.276268	-4.869	#NAME?	NA	0.409224	NA	-0.179091	-0.677022	-0.692679	NA	0.737023	NA	4.1671	Inf	NA	NA	0.296074	0.813688	FALSE	FALSE	FALSE	FALSE	FALSE	FALSE
ARPP19	231	50	145	393	129	60	1267	773	1268	1436	2317	1154	8.85765	0.229406	0.297094	0.289394	0.368494	0.643139	0.894274	0.357362	0.368532	0.367675	0.403246	0.082851	0.17277	0.0479816	0.0636305	0.384618	-0.400147	0.938499	0.993704	FALSE	FALSE	FALSE	FALSE	FALSE	TRUE
ARPP21	0	0	5	0	0	0	4	5	10	6	19	3	1.24841	-0.211371	-2.58106	#NAME?	NA	0.511869	NA	-0.139557	-0.218701	-0.196245	-0.167158	0.80894	0.882356	2.36783	Inf	NA	NA	0.367943	0.851684	FALSE	FALSE	FALSE	FALSE	FALSE	FALSE
ARRB1	17	0	14	39	19	0	53	16	36	21	99	40	4.32656	-0.0886952	-0.408831	-0.434191	-0.308603	0.855111	NA	-0.327328	-0.367325	-0.378344	-0.398412	0.382565	0.538617	-0.0439769	0.0359717	Inf	Inf	0.97898	0.998761	FALSE	FALSE	FALSE	FALSE	FALSE	FALSE
ARRB2	15	0	69	37	50	18	48	45	57	54	228	80	5.46738	-0.346226	-0.898449	-0.905001	-1.26497	0.547017	NA	0.177928	0.195494	0.21005	0.423659	0.605681	0.733344	1.08668	1.10569	Inf	Inf	0.407049	0.875188	FALSE	FALSE	FALSE	FALSE	FALSE	FALSE
ARRDC1	87	30	24	78	68	29	87	72	72	116	252	163	6.2473	0.140249	0.209944	0.209513	0.603548	0.800713	NA	0.732095	0.778355	0.785804	0.817899	0.0101604	0.0323123	0.555284	0.559607	0.50451	-0.265461	0.398854	0.870029	FALSE	FALSE	FALSE	FALSE	FALSE	FALSE
ARRDC2	0	12	12	0	31	19	14	28	7	8	40	36	4.26474	0.127307	0.597455	0.604044	Inf	0.792745	NA	1.02413	1.31017	1.34014	1.7393	0.0393773	0.0978203	0.733885	0.724585	Inf	Inf	0.730673	0.96736	FALSE	FALSE	FALSE	FALSE	FALSE	FALSE
ARRDC3	65	836	173	1675	100	346	434	2330	415	2745	753	1950	9.96955	3.07712	3.57127	3.56841	3.93843	3.16173e-14	1.51542e-11	2.96077	3.06031	3.05843	3.08189	6.42976e-44	3.57933e-41	-0.522441	-0.519274	-0.42542	-1.39868	0.387076	0.862521	FALSE	FALSE	FALSE	FALSE	FALSE	TRUE
ARRDC4	42	68	7	0	6	12	95	27	69	17	104	23	5.31593	0.524086	1.71401	1.72059	1.43806	0.339871	NA	-1.02508	-1.15109	-1.14999	-1.09338	0.00607486	0.0212447	-2.87213	-2.88397	Inf	Inf	0.117049	0.619879	FALSE	FALSE	FALSE	FALSE	FALSE	FALSE
ARSA	59	40	48	136	61	25	234	318	316	497	466	365	7.2284	0.491758	0.689873	0.682816	0.71911	0.356965	NA	1.05913	1.1058	1.10233	1.17029	1.15438e-05	9.05103e-05	0.38165	0.405572	0.592419	-0.164361	0.477374	0.900979	FALSE	FALSE	FALSE	FALSE	FALSE	FALSE
ARSB	129	34	108	105	115	56	253	264	350	347	662	283	7.36896	-0.202844	-0.255037	-0.255177	-0.251985	0.669914	NA	0.439429	0.455847	0.456793	0.471603	0.049695	0.117222	0.698611	0.70048	0.860791	-0.0404041	0.0896216	0.569075	FALSE	FALSE	FALSE	FALSE	FALSE	FALSE
ARSD	44	33	51	77	67	27	98	96	107	154	193	136	6.28524	0.220457	0.31425	0.312064	0.393642	0.682988	NA	0.826982	0.865613	0.859833	0.887641	0.000854358	0.00401663	0.527492	0.534824	0.570244	-0.286173	0.267978	0.794216	FALSE	FALSE	FALSE	FALSE	FALSE	FALSE
ARSE	0	1	0	0	0	1	27	20	12	17	29	23	2.5617	0.204886	2.93019	Inf	NA	0.515256	NA	0.587007	0.703992	0.694239	0.855947	0.188897	0.323329	-2.03444	#NAME?	NA	NA	0.292302	0.811147	FALSE	FALSE	FALSE	FALSE	FALSE	FALSE
ARSG	41	16	25	79	60	32	70	61	86	104	124	77	5.89109	0.329042	0.520249	0.516516	0.683585	0.562921	NA	0.620957	0.666109	0.656383	0.743962	0.0395645	0.0981856	0.117019	0.125101	0.243071	-0.526776	0.86363	0.983627	FALSE	FALSE	FALSE	FALSE	FALSE	FALSE
ARSI	0	0	34	0	35	2	53	26	53	20	49	21	4.18426	-0.478626	-4.12463	-4.04889	NA	0.274576	NA	-0.362846	-0.422588	-0.432212	-0.264861	0.384585	0.540326	3.82898	3.61228	NA	NA	0.0771875	0.53426	FALSE	FALSE	FALSE	FALSE	FALSE	FALSE
ARSJ	148	4	243	0	189	34	228	87	325	99	433	153	7.02614	-1.27574	-2.85462	-2.8353	-2.72432	0.0302971	NA	-0.668424	-0.702861	-0.710999	-0.622946	0.00994775	0.031851	2.14989	2.11786	Inf	Inf	0.121939	0.631537	FALSE	FALSE	FALSE	FALSE	FALSE	FALSE
ARSK	17	0	45	43	97	20	252	211	263	279	690	420	6.80942	-0.370649	-0.935365	-0.941494	-1.23017	0.521154	NA	0.54505	0.563688	0.564777	0.602044	0.0112897	0.0352986	1.47364	1.49178	Inf	Inf	0.209046	0.739203	FALSE	FALSE	FALSE	FALSE	FALSE	FALSE
ARV1	67	20	90	36	0	21	183	111	187	82	471	168	6.27793	-0.14771	-0.379	-0.377821	Inf	0.797437	NA	-0.238481	-0.24996	-0.248743	-0.209076	0.3435	0.498441	0.124635	0.122337	0.0774637	-1.06279	0.928083	0.992219	FALSE	FALSE	FALSE	FALSE	FALSE	FALSE
ARVCF	0	0	11	0	51	5	66	16	54	27	121	20	4.27834	-0.322345	-2.56311	-2.53476	NA	0.441426	NA	-0.902616	-0.99965	-0.998207	-0.984316	0.0109887	0.0345072	1.61582	1.5255	NA	NA	0.468363	0.898275	FALSE	FALSE	FALSE	FALSE	FALSE	FALSE
AS3MT	0	0	0	47	0	0	3	2	0	3	7	6	2.67687	0.284701	6.34031	Inf	NA	0.39791	NA	0.545518	1.20528	1.2566	Inf	0.3617	0.517191	-5.13042	#NAME?	NA	NA	NA	NA	FALSE	FALSE	FALSE	FALSE	NA	FALSE
ASAH1	196	52	63	95	45	48	539	474	610	683	1219	698	7.92657	0.0405019	0.0574084	0.0601692	0.501975	0.939953	NA	0.566626	0.57909	0.578226	0.593052	0.0011601	0.00523308	0.512816	0.504836	0.470797	-0.431524	0.411919	0.877801	FALSE	FALSE	FALSE	FALSE	FALSE	FALSE
ASAH2	0	0	0	0	0	0	4	1	1	5	13	6	0.0810331	NA	NA	NA	NA	NA	NA	0.261599	0.505088	0.538191	0.614153	0.663252	0.777008	-0.195117	NA	NA	NA	0.971311	NA	FALSE	FALSE	FALSE	FALSE	NA	FALSE
ASAH2B	0	0	0	0	0	0	4	2	4	5	9	7	0.285784	NA	NA	NA	NA	NA	NA	0.371498	0.63031	0.615194	0.632055	0.530051	0.671306	-0.110213	NA	NA	NA	0.982863	NA	FALSE	FALSE	FALSE	FALSE	NA	FALSE
ASAP1	195	4	202	128	147	73	918	112	986	109	1907	323	7.91077	-0.58646	-0.916718	-0.919347	-0.838454	0.30009	0.689467	-1.83525	-1.9491	-1.95488	-1.9268	7.45129e-11	1.69306e-09	-1.05125	-1.04785	0.717357	-0.0578567	0.27205	0.796059	FALSE	FALSE	FALSE	FALSE	FALSE	FALSE
ASAP2	883	59	507	127	493	163	2144	349	2203	391	4035	619	9.27296	-1.37241	-1.63155	-1.62498	-1.4577	0.00142397	0.038622	-1.70437	-1.74326	-1.74576	-1.73588	7.92373e-22	8.08682e-20	-0.120994	-0.132211	0.176405	-0.756032	0.828089	0.979638	FALSE	FALSE	FALSE	FALSE	FALSE	TRUE
ASAP3	80	18	90	4	17	19	116	42	174	39	294	50	5.84604	-0.571729	-1.1865	-1.16949	-0.00363746	0.332231	NA	-1.15663	-1.23196	-1.23171	-1.1892	5.70901e-05	0.000375098	-0.0304696	-0.0681919	1.61524	0.203896	0.978616	0.998761	FALSE	FALSE	FALSE	FALSE	FALSE	FALSE
ASB1	59	137	87	83	124	44	230	150	209	153	463	214	7.18652	0.547324	0.772943	0.77684	1.22801	0.30711	0.694984	0.126681	0.1302	0.128921	0.128268	0.515728	0.65793	-0.651771	-0.660541	-0.0433919	-0.934201	0.36495	0.849783	FALSE	FALSE	FALSE	FALSE	FALSE	FALSE
ASB13	0	0	21	0	16	8	30	16	20	17	54	27	3.71258	-0.144025	-1.1732	-1.15866	NA	0.714845	NA	0.121991	0.140644	0.137627	0.146615	0.764954	0.852059	1.34408	1.29212	NA	NA	0.558097	0.92916	FALSE	FALSE	FALSE	FALSE	FALSE	FALSE
ASB5	0	0	0	0	0	5	0	0	0	1	1	2	0.607357	0.270654	4.28591	Inf	NA	0.409824	NA	0.344566	2.26183	3.02901	NA	0.40853	NA	-2.04442	#NAME?	NA	NA	0.687389	NA	FALSE	FALSE	FALSE	FALSE	NA	FALSE
ASB6	124	0	12	14	35	19	154	93	167	94	297	162	5.98708	-0.570697	-1.57327	-1.5667	-0.45157	0.31714	NA	0.058114	0.0606771	0.0525493	0.0652884	0.810024	0.883023	1.62229	1.60508	Inf	Inf	0.221099	0.751428	FALSE	FALSE	FALSE	FALSE	FALSE	FALSE
ASB7	20	1	36	41	67	18	128	126	121	144	306	166	6.0133	-0.283021	-0.629557	-0.637598	-0.827274	0.629652	NA	0.605165	0.625569	0.631317	0.636665	0.00461995	0.0168998	1.22855	1.25536	2.59218	1.8076	0.215223	0.744928	FALSE	FALSE	FALSE	FALSE	FALSE	FALSE
ASB8	37	0	19	52	59	19	198	196	172	148	432	205	6.28786	-0.1253	-0.321183	-0.32839	0.0376633	0.827603	NA	0.416038	0.431237	0.436317	0.450845	0.0605059	0.136479	0.723842	0.748815	Inf	Inf	0.50886	0.91374	FALSE	FALSE	FALSE	FALSE	FALSE	FALSE
ASCC1	42	1	79	137	136	25	609	286	464	282	1125	329	7.38556	-0.238705	-0.475608	-0.485909	-0.611974	0.685687	NA	-0.336197	-0.343741	-0.342016	-0.326631	0.0561683	0.12894	0.106527	0.128517	2.4626	1.70893	0.924198	0.991999	FALSE	FALSE	FALSE	FALSE	FALSE	FALSE
ASCC2	129	64	118	211	111	59	485	295	406	319	900	358	7.69232	0.31724	0.383642	0.37834	0.367013	0.477409	0.810356	0.0526362	0.0537007	0.0539734	0.0592612	0.753309	0.844851	-0.364132	-0.337138	-0.301906	-1.15029	0.265286	0.792185	FALSE	FALSE	FALSE	FALSE	FALSE	FALSE
ASCC3	573	233	615	213	522	214	1180	464	1069	434	2403	793	9.17619	-0.499351	-0.563555	-0.558076	-0.485936	0.182352	0.580359	-0.526175	-0.539575	-0.540888	-0.541695	0.00491499	0.0178141	0.0157048	0.00628123	0.204068	-0.842544	0.97288	0.998421	FALSE	FALSE	FALSE	FALSE	FALSE	TRUE
ASF1A	241	49	331	273	227	64	1292	1207	910	844	2847	1214	8.91215	-0.558408	-0.676866	-0.685929	-0.7331	0.21308	0.609316	0.37454	0.387092	0.388659	0.461248	0.0785586	0.165738	1.04354	1.06305	1.18155	0.322511	0.0459911	0.436363	FALSE	FALSE	FALSE	FALSE	FALSE	TRUE
ASF1B	36	51	87	73	55	73	377	390	345	496	1409	714	7.68057	0.615597	0.880484	0.88369	1.20662	0.254723	NA	0.632739	0.662586	0.666631	0.789784	0.0112167	0.0351064	-0.218485	-0.225463	0.278099	-0.983657	0.737425	0.968312	FALSE	FALSE	FALSE	FALSE	FALSE	FALSE
ASGR1	0	0	0	0	0	0	0	0	3	2	2	1	-1.64801	NA	NA	NA	NA	NA	NA	0.00847927	0.0356655	-0.0119377	Inf	0.986792	NA	-0.726199	NA	NA	NA	0.924386	NA	FALSE	FALSE	FALSE	FALSE	NA	FALSE
ASH1L	332	89	323	391	347	125	606	302	662	337	1163	318	8.45443	-0.23417	-0.263552	-0.269133	-0.285325	0.528473	0.843456	-0.418521	-0.429437	-0.429341	-0.419126	0.0268517	0.071661	-0.186343	-0.172729	-0.0637224	-0.89071	0.620693	0.943425	FALSE	FALSE	FALSE	FALSE	FALSE	TRUE
ASH2L	68	13	24	0	60	14	592	203	455	192	1382	314	7.0229	-0.506891	-1.36768	-1.34891	-1.65336	0.375893	NA	-0.766571	-0.789812	-0.788851	-0.756269	0.000161794	0.000944469	0.61455	0.547195	Inf	Inf	0.581738	0.936112	FALSE	FALSE	FALSE	FALSE	FALSE	FALSE
ASIC1	63	0	26	91	8	25	152	176	231	223	334	219	6.40125	0.216111	0.584676	0.579415	1.71252	0.704387	NA	0.646037	0.674602	0.669574	0.74	0.00754973	0.0254645	0.0640112	0.076959	Inf	Inf	0.962256	0.99685	FALSE	FALSE	FALSE	FALSE	FALSE	FALSE
ASIC3	0	0	0	0	0	1	1	0	0	1	3	0	-1.25339	0.129253	1.79946	Inf	NA	0.681289	NA	-0.0919433	-0.691627	-0.730977	NA	0.820939	NA	-2.48325	#NAME?	NA	NA	0.58196	NA	FALSE	FALSE	FALSE	FALSE	NA	FALSE
ASL	280	0	58	109	131	27	156	103	174	151	307	128	6.84356	-0.717337	-1.46906	-1.47797	-0.527088	0.223866	NA	0.16714	0.174167	0.171058	0.196652	0.479419	0.626755	1.61668	1.63224	Inf	Inf	0.199952	0.727052	FALSE	FALSE	FALSE	FALSE	FALSE	FALSE
ASMTL	51	84	66	15	24	14	226	120	279	161	522	155	6.62895	0.339099	0.649025	0.655287	0.824905	0.564895	NA	-0.294396	-0.304573	-0.305372	-0.285711	0.172764	0.302653	-0.955824	-0.969074	0.672098	-0.673357	0.379893	0.860086	FALSE	FALSE	FALSE	FALSE	FALSE	FALSE
ASNA1	264	93	417	107	557	172	801	577	767	671	1813	755	8.78818	-0.727462	-0.899617	-0.893665	-0.804861	0.116507	0.468343	0.203852	0.20702	0.208239	0.209285	0.167181	0.295535	1.10173	1.09167	1.47635	0.319134	0.0719602	0.518956	FALSE	FALSE	FALSE	FALSE	FALSE	TRUE
ASNSD1	282	72	463	156	493	96	393	199	282	221	762	382	8.23089	-1.13276	-1.30105	-1.2983	-1.19241	0.00416518	0.0779832	0.0884453	0.091476	0.0898281	0.0882077	0.681155	0.78995	1.38214	1.37627	1.42206	0.462153	0.00243566	0.0864767	FALSE	FALSE	FALSE	FALSE	FALSE	TRUE
ASPG	0	0	0	0	0	6	1	0	0	1	0	0	0.781654	0.273658	4.55163	Inf	NA	0.407237	NA	0.0505759	0.753145	0.569176	NA	0.877246	NA	-3.81242	#NAME?	NA	NA	0.456321	NA	FALSE	FALSE	FALSE	FALSE	NA	FALSE
ASPH	3203	1361	1880	2596	2060	1167	7611	7557	7842	8692	17484	11491	12.0671	0.16174	0.166621	0.16733	0.190905	0.416131	0.778378	0.687238	0.696461	0.696454	0.704967	5.68445e-07	6.1337e-06	0.516931	0.515924	0.510841	-0.356169	0.0301268	0.360726	FALSE	FALSE	FALSE	FALSE	FALSE	TRUE
ASPHD1	0	7	12	30	22	10	48	54	37	60	70	32	4.66564	0.26486	0.897163	0.892029	Inf	0.623533	NA	0.757211	0.846313	0.846528	0.926556	0.0396939	0.0984071	-0.0762307	-0.0578574	-0.460787	-1.38332	0.954571	0.99588	FALSE	FALSE	FALSE	FALSE	FALSE	FALSE
ASPHD2	0	0	0	0	0	5	33	16	42	19	78	15	3.09427	0.270654	4.28591	Inf	NA	0.409824	NA	-0.582383	-0.666429	-0.659862	-0.659807	0.143411	0.263352	-4.87954	#NAME?	NA	NA	0.043049	0.422521	FALSE	FALSE	FALSE	FALSE	FALSE	FALSE
ASPM	399	33	166	59	597	82	383	34	351	21	1774	112	7.94764	-1.46694	-1.91676	-1.90782	-1.90557	0.00322764	0.0675548	-2.08814	-2.83255	-2.83593	-2.44472	7.18067e-05	0.000460428	-0.931278	-0.944023	-0.937813	-1.71745	0.315566	0.825757	FALSE	FALSE	FALSE	FALSE	FALSE	FALSE
ASPN	0	0	10	0	0	0	0	1	0	3	1	1	0.710345	-0.260185	-3.58421	#NAME?	NA	0.428375	NA	0.68621	3.11946	3.92219	Inf	0.175482	NA	6.71717	Inf	NA	NA	0.17017	NA	FALSE	FALSE	FALSE	FALSE	NA	FALSE
ASPSCR1	109	0	3	142	34	16	132	62	148	67	279	76	6.0287	0.107558	0.308453	0.301935	3.81353	0.848234	NA	-0.498544	-0.521296	-0.522163	-0.51561	0.0421441	0.103248	-0.856091	-0.844366	Inf	Inf	0.609371	0.941815	FALSE	FALSE	FALSE	FALSE	FALSE	FALSE
ASRGL1	0	0	1	0	0	10	33	30	29	35	96	65	3.80664	0.248634	4.33225	4.32264	NA	0.456953	NA	0.642358	0.712113	0.721541	0.785358	0.0730106	0.157091	-3.57583	-3.59751	NA	NA	0.14269	0.666848	FALSE	FALSE	FALSE	FALSE	FALSE	FALSE
ASTE1	36	14	16	0	5	4	82	44	56	42	180	54	4.80638	-0.141889	-0.535022	-0.518052	-0.180721	0.785877	NA	-0.175398	-0.187856	-0.177649	-0.125801	0.557844	0.692865	0.385325	0.329817	Inf	Inf	0.798189	0.975936	FALSE	FALSE	FALSE	FALSE	FALSE	FALSE
ASTN1	0	0	0	33	0	0	0	0	0	1	0	0	1.98892	0.282798	5.83333	Inf	NA	0.399498	NA	0.141549	1.8141	Inf	NA	0.6643	NA	-4.03539	NA	NA	NA	0.595665	0.937001	FALSE	FALSE	FALSE	FALSE	FALSE	FALSE
ASTN2	0	0	22	0	31	20	17	17	19	24	42	6	4.09064	-0.0535354	-0.344358	-0.337124	NA	0.900552	NA	0.225814	0.286896	0.303647	0.249361	0.646	0.762785	0.650968	0.636199	NA	NA	0.797116	0.975936	FALSE	FALSE	FALSE	FALSE	FALSE	FALSE
ASXL1	424	0	232	132	187	87	504	245	440	250	1054	389	7.93379	-0.759898	-1.39719	-1.39822	-0.994808	0.195541	0.593933	-0.231027	-0.236447	-0.237458	-0.23567	0.199159	0.335872	1.14705	1.14869	Inf	Inf	0.34541	0.843366	FALSE	FALSE	FALSE	FALSE	FALSE	FALSE
ASXL2	136	45	47	210	85	25	379	149	330	203	711	255	7.22116	0.299861	0.428691	0.421417	0.820322	0.579477	NA	-0.305416	-0.313314	-0.317358	-0.317005	0.105096	0.207088	-0.773713	-0.756125	-0.272564	-0.947345	0.250577	0.779032	FALSE	FALSE	FALSE	FALSE	FALSE	FALSE
ASXL3	637	179	196	802	412	105	1338	498	475	1041	459	494	8.99631	0.151478	0.183577	0.180038	0.668534	0.735435	0.92786	0.371084	0.530262	0.529817	1.58298	0.500474	0.645326	0.330767	0.332597	1.15749	0.498568	0.715935	0.965368	FALSE	FALSE	FALSE	FALSE	FALSE	TRUE
ATAD1	291	38	244	227	145	112	1283	769	1298	829	2668	1259	8.83165	-0.259643	-0.324946	-0.32725	-0.103605	0.582862	0.87122	0.0365445	0.037226	0.0360669	0.0418242	0.820582	0.89006	0.346344	0.351935	0.75724	-0.102604	0.513597	0.91552	FALSE	FALSE	FALSE	FALSE	FALSE	TRUE
ATAD2	336	42	273	231	267	108	784	62	767	63	2408	248	8.21957	-0.571535	-0.679333	-0.682592	-0.653951	0.184845	0.5833	-2.23859	-2.45388	-2.46058	-2.32285	4.45779e-11	1.04587e-09	-1.79206	-1.79248	-1.73572	-2.51882	0.010283	0.207426	FALSE	FALSE	FALSE	FALSE	FALSE	TRUE
ATAD2B	156	0	10	88	89	13	101	18	92	23	174	29	5.85846	-0.441622	-1.11135	-1.1234	1.40947	0.444941	NA	-1.38415	-1.49635	-1.50636	-1.49577	1.14797e-05	9.01808e-05	-0.423939	-0.403349	Inf	Inf	0.778022	0.973787	FALSE	FALSE	FALSE	FALSE	FALSE	FALSE
ATAD3A	64	0	44	116	112	31	154	89	197	81	412	124	6.43063	-0.134	-0.297066	-0.303748	-0.0520547	0.819415	NA	-0.404344	-0.422093	-0.421669	-0.381323	0.093742	0.19017	-0.148643	-0.134354	Inf	Inf	0.904945	0.989015	FALSE	FALSE	FALSE	FALSE	FALSE	FALSE
ATAD3B	24	7	62	31	56	15	25	9	36	8	58	23	5.04255	-0.509547	-0.914426	-0.91924	-0.820855	0.384263	NA	-0.585712	-0.707096	-0.730499	-0.61764	0.19601	0.332023	0.180479	0.176897	0.136684	-0.624032	0.843555	0.983443	FALSE	FALSE	FALSE	FALSE	FALSE	FALSE
ATAD5	119	0	85	23	86	23	89	11	93	15	344	38	5.92541	-0.955349	-2.00477	-2.00197	-1.87785	0.105199	NA	-1.77609	-2.00575	-2.0207	-1.82149	3.33309e-06	2.99929e-05	-0.020191	-0.0309974	Inf	Inf	0.986063	0.999347	FALSE	FALSE	FALSE	TRUE	FALSE	FALSE
ATAT1	0	0	21	0	0	0	52	30	57	49	105	40	3.96226	-0.274328	-4.6563	#NAME?	NA	0.411503	NA	0.066261	0.072013	0.0677356	0.0911847	0.838756	0.901732	4.7168	Inf	NA	NA	0.0586267	0.483256	FALSE	FALSE	FALSE	FALSE	FALSE	FALSE
ATE1	63	21	47	25	198	56	447	232	434	283	959	348	7.32575	-0.422165	-0.698666	-0.68951	-0.692786	0.463928	NA	-0.151279	-0.154308	-0.155315	-0.153087	0.364386	0.519878	0.54133	0.520438	0.590752	-0.361353	0.539303	0.922743	FALSE	FALSE	FALSE	FALSE	FALSE	FALSE
ATF1	100	20	150	49	43	22	438	183	278	169	654	249	6.98088	-0.751561	-1.11892	-1.11989	-0.687396	0.174252	NA	-0.272477	-0.282034	-0.283673	-0.253862	0.210127	0.349207	0.824263	0.827486	0.810951	-0.28575	0.207389	0.736536	FALSE	FALSE	FALSE	FALSE	FALSE	FALSE
ATF2	378	192	162	184	259	92	526	283	365	398	825	344	8.22837	0.00174011	0.00209164	0.00619723	-0.026013	0.996848	0.998782	0.171086	0.176333	0.17575	0.216531	0.402039	0.555856	0.163722	0.155666	0.271	-0.661176	0.760685	0.972131	FALSE	FALSE	FALSE	FALSE	FALSE	TRUE
ATF3	0	79	0	133	0	109	16	256	20	502	23	1103	7.36802	4.22032	9.91233	Inf	Inf	1.46967e-13	NA	5.16113	5.74766	5.7026	5.84368	8.53244e-48	7.46405e-45	-4.19491	#NAME?	#NAME?	#NAME?	0.00161408	0.0633683	FALSE	FALSE	FALSE	FALSE	FALSE	FALSE
ATF4	2311	1519	1589	3873	1847	1484	878	1849	882	3156	1654	3829	11.31	0.817524	0.833301	0.832784	0.848262	3.68847e-07	5.35723e-05	2.19124	2.25092	2.24956	2.27278	7.30646e-30	1.5979e-27	1.40404	1.40296	1.40302	0.567138	1.59239e-07	2.26805e-05	FALSE	FALSE	FALSE	FALSE	TRUE	TRUE
ATF5	0	18	32	35	30	10	14	19	12	13	58	39	4.67058	0.181443	0.528482	0.526164	Inf	0.746152	NA	0.677136	0.828053	0.854074	1.14011	0.145903	0.267016	0.303453	0.31663	0.374093	-0.48511	0.839886	0.983443	FALSE	FALSE	FALSE	FALSE	FALSE	FALSE
ATF6	385	262	269	153	216	93	1122	832	1092	913	2491	1205	9.0017	0.0574923	0.0715282	0.0756503	0.00976133	0.902286	0.971928	0.269726	0.273678	0.273755	0.277516	0.0599747	0.135617	0.19379	0.186267	0.545328	-0.488925	0.748682	0.971979	FALSE	FALSE	FALSE	FALSE	FALSE	TRUE
ATF6B	62	47	35	127	87	44	596	553	541	590	963	437	7.73658	0.586899	0.799621	0.798059	1.00613	0.260116	NA	0.49036	0.508839	0.508713	0.540549	0.0291138	0.0764651	-0.309802	-0.303975	-0.328728	-1.10213	0.533849	0.921238	FALSE	FALSE	FALSE	FALSE	FALSE	FALSE
ATF7	0	0	0	0	0	0	93	47	53	56	156	36	4.03423	NA	NA	NA	NA	NA	NA	-0.126904	-0.138547	-0.128859	-0.0243547	0.703293	0.806161	-0.856487	NA	NA	NA	0.787859	0.975675	FALSE	FALSE	FALSE	FALSE	FALSE	FALSE
ATF7IP	134	90	88	160	153	73	1073	1241	655	1045	2259	1097	8.66902	0.361119	0.433903	0.435902	0.481018	0.412524	0.776971	0.766873	0.794592	0.796615	0.90554	0.000507289	0.00255249	0.352373	0.347363	0.335355	-0.578833	0.385785	0.861964	FALSE	FALSE	FALSE	FALSE	FALSE	TRUE
ATF7IP2	0	0	0	30	0	1	16	10	3	9	38	3	2.70869	0.28265	5.80148	Inf	NA	0.399621	NA	-0.12998	-0.195955	-0.152239	1.02867	0.818984	0.889034	-6.01364	#NAME?	NA	NA	0.0244276	0.323125	FALSE	FALSE	FALSE	FALSE	FALSE	FALSE
ATG10	10	0	14	32	0	8	55	15	38	25	104	30	4.18982	0.18716	0.975828	0.967042	Inf	0.688839	NA	-0.497119	-0.553469	-0.559026	-0.567799	0.171528	0.301176	-1.56739	-1.53499	Inf	Inf	0.366267	0.850341	FALSE	FALSE	FALSE	FALSE	FALSE	FALSE
ATG101	315	64	127	91	92	112	441	204	363	217	799	357	7.71184	-0.118667	-0.158224	-0.152445	0.319049	0.816215	0.944433	-0.133675	-0.137446	-0.141024	-0.147947	0.49609	0.641226	0.0117498	-0.000524874	0.163162	-0.821903	0.986026	0.999347	FALSE	FALSE	FALSE	FALSE	FALSE	FALSE
ATG12	155	112	53	207	32	51	654	497	323	446	1180	585	7.91047	0.883083	1.23736	1.23813	1.51047	0.0973904	0.432287	0.475697	0.494886	0.497042	0.632577	0.0404028	0.0998412	-0.754047	-0.755123	-0.848094	-1.76773	0.29581	0.813688	FALSE	FALSE	FALSE	FALSE	FALSE	FALSE
ATG13	293	103	163	94	339	111	575	266	468	295	1088	391	8.11435	-0.421711	-0.518647	-0.511225	-0.560397	0.358649	0.739356	-0.22703	-0.23156	-0.232651	-0.231913	0.172675	0.302653	0.281877	0.265212	0.386855	-0.574707	0.595947	0.937001	FALSE	FALSE	FALSE	FALSE	FALSE	TRUE
ATG14	160	92	55	267	52	41	284	364	263	435	484	362	7.60125	0.77511	1.06177	1.05942	1.27855	0.138709	0.504806	1.05509	1.08784	1.0857	1.10894	2.7274e-07	3.19335e-06	0.00668206	0.0114723	0.107256	-0.670365	0.992069	1	FALSE	FALSE	FALSE	FALSE	FALSE	FALSE
ATG16L1	107	32	82	168	127	100	355	204	287	189	891	318	7.44274	0.382615	0.501731	0.501117	0.482321	0.445872	0.794524	-0.108068	-0.111769	-0.109132	-0.066492	0.615613	0.741119	-0.62627	-0.623571	-0.318718	-1.15583	0.262722	0.788424	FALSE	FALSE	FALSE	FALSE	FALSE	FALSE
ATG16L2	0	54	0	0	7	13	6	8	9	19	54	25	4.53334	0.627386	4.35606	4.35903	NA	0.185085	NA	0.567587	0.753004	0.790746	1.35005	0.274913	0.424734	-3.58707	-3.58785	NA	NA	0.136899	0.659561	FALSE	FALSE	FALSE	FALSE	FALSE	FALSE
ATG2A	126	0	71	149	124	41	176	103	184	98	453	163	6.77609	-0.221351	-0.455686	-0.461388	-0.238387	0.707333	NA	-0.186062	-0.1934	-0.192502	-0.161896	0.4182	0.570091	0.24209	0.253052	Inf	Inf	0.84397	0.983443	FALSE	FALSE	FALSE	FALSE	FALSE	FALSE
ATG2B	47	0	189	46	117	21	466	76	416	68	830	146	6.91968	-0.961703	-2.02758	-2.03596	-2.31822	0.102853	NA	-1.60994	-1.6784	-1.68626	-1.69992	1.25185e-11	3.27593e-10	0.32206	0.339927	Inf	Inf	0.776794	0.973496	FALSE	FALSE	FALSE	FALSE	FALSE	FALSE
ATG3	440	0	179	203	195	74	742	344	770	412	1614	538	8.23001	-0.626519	-1.16436	-1.16775	-0.728571	0.286516	0.675823	-0.33797	-0.344186	-0.345697	-0.337664	0.0347482	0.0883091	0.802262	0.807579	Inf	Inf	0.511265	0.91457	FALSE	FALSE	FALSE	FALSE	FALSE	TRUE
ATG4A	22	66	42	0	85	11	82	43	59	40	145	32	5.74646	0.0456089	0.124468	0.130197	1.28147	0.936063	NA	-0.319073	-0.346703	-0.335731	-0.288682	0.326184	0.479392	-0.468697	-0.477924	Inf	Inf	0.774624	0.972928	FALSE	FALSE	FALSE	FALSE	FALSE	FALSE
ATG4B	133	61	96	37	139	91	589	187	617	194	1064	225	7.57116	-0.0113428	-0.0159997	-0.00737784	-0.08454	0.983103	0.995566	-0.98329	-1.00819	-1.00923	-0.998792	1.32469e-07	1.66908e-06	-0.992578	-1.01278	-0.48519	-1.61166	0.153333	0.682537	FALSE	FALSE	FALSE	FALSE	FALSE	FALSE
ATG4C	0	39	55	64	59	24	131	56	98	43	288	64	5.96021	0.297137	0.723366	0.722687	Inf	0.60888	NA	-0.637284	-0.674823	-0.666483	-0.621811	0.020667	0.0579726	-1.40198	-1.39962	-1.29503	-2.23405	0.303917	0.818912	FALSE	FALSE	FALSE	FALSE	FALSE	FALSE
ATG4D	24	114	72	78	72	25	77	48	55	17	123	37	6.33492	0.701009	1.10837	1.11031	2.09285	0.217248	NA	-0.33275	-0.375836	-0.368495	-0.33843	0.38408	0.539926	-1.48921	-1.48925	-0.956807	-1.73321	0.135608	0.657324	FALSE	FALSE	FALSE	FALSE	FALSE	FALSE
ATG5	208	41	177	184	243	72	586	297	460	341	1054	345	7.92646	-0.481918	-0.577084	-0.582115	-0.579007	0.271065	0.663337	-0.152459	-0.155797	-0.154922	-0.141447	0.380917	0.53702	0.395694	0.413968	0.498667	-0.351558	0.299186	0.815101	FALSE	FALSE	FALSE	FALSE	FALSE	FALSE
ATG7	96	66	117	125	81	103	489	200	459	260	958	271	7.58075	0.560352	0.70352	0.706795	0.820532	0.23774	0.634711	-0.445444	-0.454996	-0.455964	-0.452219	0.00971888	0.0312795	-1.16018	-1.17237	-0.989052	-2.08025	0.00663569	0.163872	FALSE	FALSE	FALSE	FALSE	FALSE	FALSE
ATG9A	261	133	219	226	208	128	435	518	467	613	948	597	8.36411	0.158305	0.177206	0.180518	0.191196	0.663606	0.89886	0.829479	0.846767	0.846989	0.847834	1.05479e-06	1.05539e-05	0.668201	0.655069	0.692187	-0.274307	0.0152614	0.252427	FALSE	FALSE	FALSE	FALSE	FALSE	TRUE
ATIC	112	21	114	123	70	32	1664	632	1468	737	4131	1157	8.64268	-0.254012	-0.351606	-0.361652	-0.340393	0.630786	NA	-0.536935	-0.549912	-0.55011	-0.529929	0.00326136	0.0126358	-0.240928	-0.200991	-0.0541284	-0.911986	0.622758	0.944744	FALSE	FALSE	FALSE	FALSE	FALSE	TRUE
ATL1	0	0	0	0	0	0	5	4	2	1	7	1	-0.399332	NA	NA	NA	NA	NA	NA	-0.0903648	-0.201919	-0.157691	0.334851	0.879907	0.926283	-0.890502	NA	NA	NA	0.880961	NA	FALSE	FALSE	FALSE	FALSE	NA	FALSE
ATL2	48	31	55	23	32	37	413	169	383	157	1147	308	6.95364	0.18444	0.302336	0.312	0.547559	0.748433	NA	-0.598184	-0.622457	-0.6223	-0.562792	0.0101993	0.0324107	-0.908778	-0.943553	-0.413756	-1.62839	0.186241	0.71738	FALSE	FALSE	FALSE	FALSE	FALSE	FALSE
ATL3	376	143	441	419	516	259	3393	2277	3244	3075	7643	3626	10.2434	-0.0755244	-0.0835943	-0.0829579	-0.0967503	0.828347	0.946464	0.275431	0.279488	0.279467	0.281236	0.0553676	0.127484	0.35192	0.350562	0.385343	-0.562545	0.297057	0.81398	FALSE	FALSE	FALSE	FALSE	FALSE	TRUE
ATM	472	198	302	539	663	188	716	352	517	409	1258	597	8.92515	-0.0762223	-0.0842209	-0.0857605	0.0696214	0.82561	0.946464	0.0409635	0.0419473	0.0402655	0.0403138	0.821852	0.89088	0.108229	0.110404	0.212471	-0.531924	0.779294	0.973819	FALSE	FALSE	FALSE	FALSE	FALSE	TRUE
ATMIN	435	355	327	326	412	122	243	106	267	133	490	108	8.48067	0.164029	0.190516	0.192954	0.187968	0.687666	0.910242	-0.575666	-0.598172	-0.596624	-0.587936	0.0117441	0.0364587	-0.79914	-0.802146	-0.565614	-1.4639	0.142401	0.66638	FALSE	FALSE	FALSE	FALSE	FALSE	TRUE
ATN1	98	22	32	96	42	5	518	197	416	224	785	214	6.96661	-0.084872	-0.152524	-0.163763	0.177122	0.884877	NA	-0.522438	-0.538136	-0.538694	-0.502391	0.00973538	0.0313102	-0.423854	-0.391785	0.47007	-0.177464	0.61597	0.94297	FALSE	FALSE	FALSE	FALSE	FALSE	FALSE
ATOH8	34	34	60	0	30	8	42	25	31	22	58	35	5.13399	-0.176592	-0.49746	-0.487373	-0.040751	0.754688	NA	0.178591	0.200452	0.188005	0.199121	0.633266	0.753483	0.690225	0.666908	Inf	Inf	0.652932	0.952488	FALSE	FALSE	FALSE	FALSE	FALSE	FALSE
ATOX1	218	130	142	353	290	58	1653	970	914	1085	3967	2003	9.13131	0.164234	0.199632	0.195829	0.411343	0.715587	0.923549	0.311447	0.326219	0.326776	0.411093	0.212801	0.352233	0.107163	0.114088	0.547175	-0.153148	0.851744	0.983463	FALSE	FALSE	FALSE	FALSE	FALSE	TRUE
ATP10A	108	11	110	1	191	29	69	23	111	24	155	21	6.22161	-1.13838	-2.24747	-2.22618	-2.38136	0.0533787	NA	-1.26733	-1.40291	-1.39962	-1.35585	0.000336538	0.00178656	0.852956	0.817453	3.75323	2.28399	0.48614	0.904408	FALSE	FALSE	FALSE	FALSE	FALSE	FALSE
ATP10B	0	0	0	0	0	0	0	0	0	4	2	0	-1.93101	NA	NA	NA	NA	NA	NA	0.329373	2.25318	2.60565	NA	0.442215	NA	1.56211	NA	NA	NA	0.82767	NA	FALSE	FALSE	FALSE	FALSE	NA	FALSE
ATP10D	723	132	514	80	554	123	734	207	714	204	1549	507	8.7426	-1.27109	-1.5142	-1.50479	-1.52236	0.00326164	0.0679011	-0.778664	-0.816124	-0.819465	-0.809269	0.00197065	0.00822864	0.686575	0.6729	0.921408	-0.097191	0.274644	0.800026	FALSE	FALSE	FALSE	FALSE	FALSE	TRUE
ATP11A	176	9	32	21	31	46	123	99	152	113	273	92	6.28355	-0.376896	-0.715159	-0.705706	0.383556	0.522112	NA	0.0862787	0.090626	0.0924047	0.0941848	0.736684	0.831766	0.805866	0.787097	2.14994	1.3097	0.462936	0.896479	FALSE	FALSE	FALSE	FALSE	FALSE	FALSE
ATP11B	532	38	460	512	531	187	451	282	455	239	961	412	8.68267	-0.517217	-0.640291	-0.643892	-0.659115	0.265878	0.660288	-0.070525	-0.0724816	-0.0735885	-0.0703175	0.717357	0.817253	0.551824	0.55683	1.48996	0.716735	0.416933	0.878132	FALSE	FALSE	FALSE	FALSE	FALSE	TRUE
ATP11C	248	73	242	238	260	72	323	241	406	280	1005	503	8.02738	-0.416001	-0.474811	-0.480757	-0.484193	0.284625	0.673315	0.199627	0.207934	0.207817	0.306855	0.396719	0.550926	0.661336	0.674874	0.740043	-0.0515599	0.104096	0.598535	FALSE	FALSE	FALSE	FALSE	FALSE	TRUE
ATP13A1	127	63	117	158	107	85	422	306	467	361	875	287	7.68568	0.349693	0.41913	0.419893	0.436278	0.425183	0.78411	0.0525683	0.054251	0.0552499	0.0564359	0.800704	0.87626	-0.373909	-0.375529	-0.309934	-1.26132	0.299002	0.815101	FALSE	FALSE	FALSE	FALSE	FALSE	FALSE
ATP13A2	1086	416	618	818	721	264	815	737	881	1147	1333	609	9.64878	-0.0878295	-0.0936881	-0.09387	-0.0782457	0.758486	0.931121	0.582217	0.612536	0.611899	0.692285	0.02549	0.0687007	0.693224	0.692961	0.640196	-0.251852	0.130005	0.646911	FALSE	FALSE	FALSE	FALSE	FALSE	TRUE
ATP13A3	2033	433	1348	799	1403	360	1933	590	1905	498	3786	887	10.2436	-0.907887	-0.942432	-0.940807	-0.933654	4.18482e-05	0.00253897	-1.01692	-1.04175	-1.04266	-1.04605	2.90698e-08	4.21822e-07	-0.112033	-0.114949	-0.111981	-0.931882	0.687809	0.962521	FALSE	FALSE	FALSE	FALSE	FALSE	TRUE
ATP13A4	0	0	0	0	0	0	0	0	0	5	1	0	-1.73475	NA	NA	NA	NA	NA	NA	0.466431	3.13328	3.92758	NA	0.292251	NA	2.41601	NA	NA	NA	0.71275	NA	FALSE	FALSE	FALSE	FALSE	NA	FALSE
ATP1A1	922	760	679	2018	986	765	4919	4795	5287	5327	12872	7869	11.3328	0.983875	1.01721	1.01638	1.04643	2.80844e-06	0.000292627	0.595189	0.606565	0.60667	0.635722	0.000262185	0.00143732	-0.425213	-0.423722	-0.388401	-1.1929	0.0743337	0.525919	FALSE	FALSE	FALSE	FALSE	FALSE	TRUE
ATP1A3	0	1	0	54	0	1	4	7	11	8	31	21	3.32196	0.508729	6.65984	Inf	Inf	0.226491	NA	0.484226	0.669039	0.681596	1.47209	0.368822	0.524132	-6.02467	#NAME?	#NAME?	#NAME?	0.0103133	0.207426	FALSE	FALSE	FALSE	FALSE	FALSE	FALSE
ATP1B1	167	0	235	429	195	87	1182	757	1343	861	3023	1642	8.89887	-0.00934036	-0.0180042	-0.0213668	-0.230753	0.987357	0.996386	0.155977	0.161235	0.160541	0.211538	0.465117	0.614089	0.162862	0.167906	Inf	Inf	0.900549	0.988362	FALSE	FALSE	FALSE	FALSE	FALSE	TRUE
ATP1B3	198	133	194	113	265	131	2608	2210	2455	2475	7069	4330	9.93394	0.0284095	0.0345293	0.0407706	0.0705133	0.949674	0.988926	0.537236	0.552733	0.55296	0.595294	0.00678458	0.0232552	0.514421	0.499954	0.749069	-0.297787	0.302885	0.818421	FALSE	FALSE	FALSE	FALSE	FALSE	TRUE
ATP23	0	0	0	0	5	0	14	7	29	8	110	14	2.55718	-0.202568	-2.46899	#NAME?	NA	0.528985	NA	-1.00233	-1.27855	-1.26958	-0.702719	0.0423455	0.103597	1.17966	Inf	NA	NA	0.519803	0.916415	FALSE	FALSE	FALSE	FALSE	FALSE	FALSE
ATP2A1	0	0	0	69	0	0	3	0	1	2	0	0	3.07856	0.292016	6.89191	Inf	NA	0.391031	NA	-0.0739182	-0.425195	-0.463534	Inf	0.872171	NA	-20.7485	#NAME?	NA	NA	NA	NA	FALSE	FALSE	FALSE	FALSE	NA	FALSE
ATP2A2	791	334	227	706	504	242	4205	2578	4750	2598	9025	4176	10.4962	0.327795	0.370797	0.371044	0.65819	0.385526	0.760419	-0.0373656	-0.0381411	-0.0385236	-0.0211251	0.825691	0.892519	-0.425009	-0.425568	-0.301059	-1.01767	0.361386	0.849065	FALSE	FALSE	FALSE	FALSE	FALSE	TRUE
ATP2B1	147	203	173	245	107	119	477	168	720	226	1375	441	8.15389	0.933932	1.1036	1.10555	1.19638	0.0280411	0.24895	-0.684852	-0.721508	-0.724814	-0.573843	0.00949579	0.0307009	-1.83689	-1.8418	-1.79677	-2.7166	0.000796487	0.0373799	FALSE	FALSE	FALSE	FALSE	TRUE	TRUE
ATP2B4	415	227	418	688	343	250	1462	1524	2352	2275	4016	2793	9.87097	0.47984	0.514803	0.512245	0.517005	0.106035	0.446595	0.635001	0.657152	0.656649	0.76893	0.00342001	0.0131177	0.128503	0.132253	0.176811	-0.672196	0.718075	0.966378	FALSE	FALSE	FALSE	FALSE	FALSE	TRUE
ATP2C1	981	379	510	704	607	303	1633	1196	1725	1212	3575	1738	9.88031	0.0472871	0.0504871	0.0516845	0.0875197	0.869306	0.962649	0.185191	0.188244	0.187841	0.19505	0.222534	0.3642	0.125213	0.122552	0.130614	-0.695168	0.673771	0.958662	FALSE	FALSE	FALSE	FALSE	FALSE	TRUE
ATP5A1	2825	1810	2539	3839	2945	1455	8887	4712	7467	5660	19096	7275	12.0695	0.356883	0.363024	0.362747	0.373119	0.0189793	0.202768	-0.0495453	-0.0502186	-0.0501901	-0.0481821	0.720096	0.818912	-0.426568	-0.426033	-0.401763	-1.28173	0.0139864	0.243129	FALSE	FALSE	FALSE	FALSE	FALSE	TRUE
ATP5B	2373	1371	2159	3013	2086	1154	8443	6155	7822	7568	18406	8869	11.9862	0.322079	0.327877	0.327414	0.327897	0.0383109	0.275651	0.32977	0.333585	0.333632	0.334021	0.00987086	0.0316474	-0.00745066	-0.0061968	-0.00122045	-0.907865	0.959764	0.996304	FALSE	FALSE	FALSE	FALSE	FALSE	TRUE
ATP5C1	868	797	837	986	838	430	3995	1837	3302	2176	8248	3056	10.6233	0.457944	0.488723	0.490144	0.514333	0.109932	0.454712	-0.191979	-0.195068	-0.195271	-0.195623	0.200832	0.337764	-0.695617	-0.697917	-0.535267	-1.46488	0.0413016	0.416039	FALSE	FALSE	FALSE	FALSE	FALSE	TRUE
ATP5D	57	26	84	26	144	72	626	313	709	337	1151	332	7.59157	-0.18229	-0.289336	-0.280676	-0.309125	0.748785	NA	-0.429282	-0.441253	-0.441809	-0.423403	0.0278141	0.0737154	-0.15072	-0.171158	0.359824	-0.789771	0.854218	0.983463	FALSE	FALSE	FALSE	FALSE	FALSE	FALSE
ATP5E	410	307	288	482	366	161	1591	841	696	1076	3521	1356	9.32801	0.427584	0.470644	0.471524	0.471924	0.208628	0.606033	0.201017	0.211054	0.21204	0.365922	0.432068	0.583706	-0.272965	-0.273398	-0.0177487	-1.01103	0.559404	0.92916	FALSE	FALSE	FALSE	FALSE	FALSE	TRUE
ATP5F1	529	329	481	752	453	284	2404	1360	2810	1653	5676	2075	9.99379	0.453899	0.477521	0.476548	0.476779	0.0760118	0.383096	-0.162987	-0.165788	-0.166139	-0.144861	0.29275	0.444111	-0.658058	-0.655112	-0.64666	-1.51229	0.00166077	0.0648186	FALSE	FALSE	FALSE	FALSE	FALSE	TRUE
ATP5G1	194	36	203	224	168	59	882	461	720	645	1795	637	8.28867	-0.348065	-0.432741	-0.441715	-0.47654	0.457322	0.800016	-0.00693264	-0.00706743	-0.0064506	-0.00625303	0.966384	0.979987	0.395972	0.422657	0.571785	-0.303306	0.393574	0.866258	FALSE	FALSE	FALSE	FALSE	FALSE	TRUE
ATP5G2	494	306	512	616	668	229	2573	789	1889	858	4238	1048	9.68141	0.0457801	0.048926	0.0485702	0.1104	0.874275	0.964641	-0.761447	-0.774925	-0.775221	-0.759851	1.25695e-06	1.23745e-05	-0.837751	-0.836955	-0.751763	-1.60221	0.00250557	0.0878062	FALSE	FALSE	FALSE	FALSE	FALSE	TRUE
ATP5G3	372	257	313	471	512	218	3147	1580	2709	1837	5715	1964	9.90708	0.275065	0.298728	0.29996	0.35917	0.387828	0.761829	-0.177141	-0.179604	-0.179706	-0.173078	0.205011	0.342862	-0.489338	-0.493093	-0.473014	-1.32969	0.0734761	0.523565	FALSE	FALSE	FALSE	FALSE	FALSE	TRUE
ATP5H	381	378	354	708	517	265	2451	1377	2622	1815	5699	2446	9.99283	0.665421	0.715254	0.715345	0.785566	0.0267024	0.240121	-0.00255107	-0.00259866	-0.00305075	0.0135872	0.98739	0.99274	-0.731788	-0.732242	-0.644954	-1.454	0.0133743	0.236459	FALSE	FALSE	FALSE	FALSE	FALSE	TRUE
ATP5I	338	166	432	593	520	163	2006	1181	1408	1194	3120	1456	9.49038	-0.0258823	-0.02873	-0.0330705	0.0107219	0.941502	0.985388	0.139068	0.141921	0.141595	0.167885	0.409642	0.562242	0.152471	0.161406	0.243849	-0.563937	0.687825	0.962521	FALSE	FALSE	FALSE	FALSE	FALSE	TRUE
ATP5J	176	22	209	338	170	55	2544	1309	1507	1553	4951	2033	9.33146	-0.138414	-0.190956	-0.200167	-0.321208	0.792878	0.936025	0.0928637	0.0953205	0.0956723	0.136586	0.625893	0.748858	0.263144	0.281923	0.853165	0.0460086	0.71109	0.965368	FALSE	FALSE	FALSE	FALSE	FALSE	TRUE
ATP5J2	132	77	208	224	233	87	1370	909	1237	1350	2382	1061	8.88179	-0.0286226	-0.0339324	-0.0365688	0.0523686	0.946763	0.987989	0.317842	0.326112	0.325685	0.352379	0.0925194	0.188126	0.342676	0.350478	0.333926	-0.604162	0.403313	0.872824	FALSE	FALSE	FALSE	FALSE	FALSE	TRUE
ATP5L	498	35	560	658	360	173	2061	1073	1434	1098	4026	1521	9.4928	-0.314769	-0.405098	-0.409286	-0.427982	0.52159	0.837514	-0.0642747	-0.0655527	-0.0651737	-0.0437091	0.698975	0.803487	0.325722	0.331792	1.27108	0.45369	0.661557	0.954612	FALSE	FALSE	FALSE	FALSE	FALSE	TRUE
ATP5O	415	245	259	289	399	142	1444	762	1460	1076	3511	1176	9.2543	0.0505235	0.0568726	0.0602966	0.0580331	0.891773	0.96989	-0.123745	-0.125991	-0.125764	-0.121475	0.436594	0.588225	-0.191558	-0.199687	-0.118183	-1.017	0.611151	0.942413	FALSE	FALSE	FALSE	FALSE	FALSE	TRUE
ATP5S	33	0	16	22	28	3	92	47	100	57	234	77	5.10088	-0.451898	-1.43335	-1.46925	-1.0706	0.412405	NA	-0.262554	-0.276849	-0.277047	-0.254935	0.323966	0.476934	1.01704	1.17471	Inf	Inf	0.299538	0.815101	FALSE	FALSE	FALSE	FALSE	FALSE	FALSE
ATP6AP1	229	225	79	103	114	121	1462	1639	1499	2207	2733	1805	9.31376	0.774002	1.0345	1.03932	0.935027	0.130258	0.490803	0.884882	0.905958	0.905478	0.924136	1.03573e-06	1.03887e-05	-0.137198	-0.146601	0.138048	-0.927763	0.84279	0.983443	FALSE	FALSE	FALSE	FALSE	FALSE	TRUE
ATP6AP2	572	402	481	1048	419	271	2730	3143	3383	4627	5964	3965	10.5356	0.688409	0.737288	0.735043	0.720166	0.019031	0.202768	0.855108	0.876699	0.876456	0.903858	4.42154e-06	3.86238e-05	0.125199	0.128877	0.158093	-0.697574	0.71304	0.965368	FALSE	FALSE	FALSE	FALSE	FALSE	TRUE
ATP6V0A1	55	58	63	208	83	61	520	469	533	634	1101	752	7.93186	0.91735	1.17162	1.16681	1.20831	0.0591122	NA	0.694055	0.707302	0.705689	0.713891	2.05085e-05	0.000151306	-0.49804	-0.474828	-0.411996	-1.20786	0.192708	0.723185	FALSE	FALSE	FALSE	FALSE	FALSE	FALSE
ATP6V0A2	195	0	134	0	165	59	328	136	340	131	865	270	7.1949	-0.661813	-1.93902	-1.93116	-1.94937	0.24143	NA	-0.533279	-0.556011	-0.557973	-0.509111	0.0251636	0.0680507	1.37693	1.36444	Inf	Inf	NA	NA	FALSE	FALSE	FALSE	FALSE	NA	FALSE
ATP6V0B	472	52	407	247	214	116	677	529	727	802	1288	638	8.62802	-0.724341	-0.864412	-0.866874	-0.612101	0.0955669	0.429692	0.445375	0.458211	0.457148	0.484943	0.024691	0.0670782	1.30904	1.31358	1.58179	0.645021	0.0133972	0.236459	FALSE	FALSE	FALSE	FALSE	FALSE	TRUE
ATP6V0C	0	0	0	0	0	0	13	15	4	6	10	1	1.1282	NA	NA	NA	NA	NA	NA	0.389468	0.663592	0.675654	1.36614	0.510031	0.653163	-0.05064	NA	NA	NA	0.992556	1	FALSE	FALSE	FALSE	FALSE	FALSE	FALSE
ATP6V0D1	323	209	197	680	272	141	1691	1331	1644	1530	3830	1724	9.4998	0.745699	0.839759	0.83633	0.910687	0.0451142	0.295067	0.313242	0.317405	0.318026	0.319076	0.0219914	0.0610722	-0.541927	-0.533017	-0.382403	-1.14693	0.138395	0.66167	FALSE	FALSE	FALSE	FALSE	FALSE	TRUE
ATP6V0E1	142	57	330	228	405	94	999	815	933	1202	2490	1271	8.90154	-0.582446	-0.719546	-0.722536	-0.554186	0.208575	0.606033	0.542818	0.554114	0.555191	0.555951	0.0013996	0.00613711	1.25908	1.26564	1.20565	0.26672	0.0236989	0.319947	FALSE	FALSE	FALSE	FALSE	FALSE	TRUE
ATP6V0E2	63	20	79	40	90	16	134	114	69	94	242	94	6.17558	-0.702222	-1.01778	-1.01774	-0.93565	0.197429	NA	0.420212	0.448702	0.458102	0.62226	0.151649	0.275198	1.45737	1.46415	1.52842	0.521369	0.0108178	0.213276	FALSE	FALSE	FALSE	FALSE	FALSE	FALSE
ATP6V1A	278	369	301	362	227	225	1752	1370	1512	1444	3804	2054	9.57913	0.883564	1.00015	1.0028	1.07066	0.0195128	0.204202	0.411131	0.417571	0.41786	0.423076	0.00551183	0.0195889	-0.590447	-0.595875	-0.38763	-1.44094	0.152053	0.680391	FALSE	FALSE	FALSE	FALSE	FALSE	TRUE
ATP6V1B1	0	6	0	1	2	4	0	3	9	3	7	2	2.00061	0.31051	3.47992	3.48906	Inf	0.414563	NA	-0.0578301	-0.131095	-0.138993	Inf	0.922854	0.953611	-3.60677	-3.64444	NA	NA	0.181512	0.713628	FALSE	FALSE	FALSE	FALSE	FALSE	FALSE
ATP6V1B2	292	130	178	419	571	159	2040	1299	1491	1076	4235	1612	9.42699	-0.0137128	-0.0161714	-0.0175696	0.299537	0.974181	0.992473	0.0171643	0.0175688	0.0183246	0.05168	0.924127	0.954202	0.0171473	0.0199223	0.0435002	-0.685272	0.973343	0.998421	FALSE	FALSE	FALSE	FALSE	FALSE	TRUE
ATP6V1C1	126	66	151	175	165	79	751	494	647	537	1402	683	8.17293	0.0900378	0.106746	0.10557	0.125237	0.83362	0.947967	0.212493	0.215964	0.21494	0.215683	0.159721	0.285885	0.0903176	0.0971975	0.0926622	-0.797359	0.751721	0.971979	FALSE	FALSE	FALSE	FALSE	FALSE	TRUE
ATP6V1C2	0	0	0	98	0	0	0	0	2	3	1	0	3.57162	0.366287	7.39748	Inf	NA	NA	NA	0.137666	0.777575	0.736774	NA	0.765522	NA	-20.1017	#NAME?	NA	NA	NA	NA	FALSE	FALSE	FALSE	FALSE	NA	FALSE
ATP6V1D	745	303	314	228	298	170	1701	1059	1717	1202	3533	1553	9.49781	-0.0865904	-0.103371	-0.0995817	-0.0886557	0.842162	0.951925	0.0572693	0.0580726	0.0574058	0.0614264	0.683295	0.791338	0.150605	0.144202	0.220594	-0.757698	0.789802	0.975675	FALSE	FALSE	FALSE	FALSE	FALSE	TRUE
ATP6V1E1	295	113	233	510	233	150	2254	1545	1788	1654	4137	2271	9.56367	0.422368	0.477491	0.472826	0.484408	0.262801	0.657757	0.339755	0.34495	0.344595	0.345997	0.0202862	0.0570614	-0.155797	-0.141775	-0.0327815	-0.849403	0.646404	0.950224	FALSE	FALSE	FALSE	FALSE	FALSE	TRUE
ATP6V1E2	0	0	0	39	0	2	0	3	4	10	3	2	2.64074	0.31183	6.23201	Inf	NA	0.372163	NA	0.88667	1.9813	1.94258	Inf	0.139	0.257329	-4.30382	#NAME?	NA	NA	0.134929	0.656635	FALSE	FALSE	FALSE	FALSE	FALSE	FALSE
ATP6V1F	71	85	146	212	108	75	565	558	475	666	1175	712	8.1185	0.578366	0.719466	0.716803	0.892506	0.216808	0.610318	0.753453	0.766349	0.767972	0.770613	1.10057e-06	1.09405e-05	0.0303574	0.040719	0.0521876	-0.944716	0.943568	0.994232	FALSE	FALSE	FALSE	FALSE	FALSE	TRUE
ATP6V1G1	440	277	396	355	300	167	1867	1835	1512	2279	3021	1849	9.68096	0.167025	0.185505	0.188047	0.205864	0.63625	0.893412	0.79729	0.817446	0.817195	0.851311	1.88526e-05	0.000140871	0.623318	0.618198	0.742058	-0.304607	0.10657	0.600805	FALSE	FALSE	FALSE	FALSE	FALSE	TRUE
ATP6V1G2	0	0	0	10	0	0	4	9	6	20	5	3	1.8167	0.269339	4.13423	Inf	NA	0.410964	NA	1.21314	1.94506	1.90508	2.36306	0.03615	0.0911341	-2.30641	#NAME?	NA	NA	0.354131	0.846636	FALSE	FALSE	FALSE	FALSE	FALSE	FALSE
ATP6V1G3	0	0	0	10	0	9	7	2	0	3	8	1	2.12999	0.282215	5.71836	Inf	NA	0.399984	NA	-0.11757	-0.291032	-0.263172	Inf	0.842102	0.903164	-6.00467	#NAME?	NA	NA	0.0490758	0.450621	FALSE	FALSE	FALSE	FALSE	FALSE	FALSE
ATP6V1H	126	193	285	442	38	127	1256	1027	1081	1090	2453	1186	9.008	0.932161	1.25851	1.25692	2.02251	0.0710711	0.370265	0.405877	0.412082	0.412642	0.416084	0.00555347	0.0197141	-0.853924	-0.851027	-0.939527	-2.13267	0.262357	0.788424	FALSE	FALSE	FALSE	FALSE	FALSE	TRUE
ATP7A	93	17	158	161	103	21	415	106	289	123	495	192	7.05024	-0.410061	-0.605147	-0.620174	-0.772527	0.457211	NA	-0.654058	-0.685038	-0.692345	-0.657491	0.00879981	0.0289163	-0.115767	-0.0855723	0.365016	-0.357933	0.880925	0.986871	FALSE	FALSE	FALSE	FALSE	FALSE	FALSE
ATP7B	18	0	5	0	0	0	36	20	17	12	39	35	3.17743	-0.273791	-4.59994	#NAME?	NA	0.41214	NA	0.323773	0.388762	0.373546	0.405183	0.470224	0.618165	4.96679	Inf	NA	NA	0.0237443	0.319947	FALSE	FALSE	FALSE	FALSE	FALSE	FALSE
ATP8A1	0	9	0	1	0	1	0	3	1	1	4	0	1.65973	0.280083	5.33689	Inf	Inf	0.401775	NA	0.250507	1.00096	1.10861	NA	0.630674	NA	-4.303	#NAME?	NA	NA	0.176325	0.70953	FALSE	FALSE	FALSE	FALSE	FALSE	FALSE
ATP8A2	0	19	0	0	15	0	3	6	2	1	3	9	3.00359	0.123975	1.43254	1.43673	NA	0.715916	NA	0.926751	1.82506	1.7826	1.64878	0.1228	0.233602	0.34709	0.324722	NA	NA	0.915034	0.991393	FALSE	FALSE	FALSE	FALSE	FALSE	FALSE
ATP8B1	423	241	619	385	722	187	1045	257	1050	266	2270	812	9.15903	-0.430248	-0.472761	-0.471076	-0.301017	0.202132	0.600933	-0.785728	-0.837329	-0.839752	-0.814732	0.00657265	0.0227003	-0.37924	-0.3824	-0.234844	-0.992713	0.481479	0.903853	FALSE	FALSE	FALSE	FALSE	FALSE	TRUE
ATP8B2	745	147	720	621	607	158	193	84	225	137	383	88	8.8119	-0.667045	-0.728751	-0.735022	-0.755854	0.0423751	0.28566	-0.434278	-0.458072	-0.458214	-0.42396	0.103156	0.204198	0.256559	0.264695	0.305513	-0.574681	0.572421	0.932992	FALSE	FALSE	FALSE	FALSE	FALSE	TRUE
ATP8B3	0	0	6	48	0	19	51	73	53	68	165	65	4.92309	0.500951	3.74632	3.73256	NA	0.265364	NA	0.623098	0.670231	0.690508	0.730924	0.0428696	0.104538	-3.09398	-3.04233	NA	NA	0.101582	0.59625	FALSE	FALSE	FALSE	FALSE	FALSE	FALSE
ATP9A	132	16	125	121	127	88	182	120	256	181	442	185	7.14287	-0.125434	-0.175145	-0.175107	-0.189756	0.813537	0.94396	0.0544151	0.0566515	0.0532504	0.111514	0.816125	0.887032	0.217929	0.217305	0.936166	0.0799765	0.753398	0.971979	FALSE	FALSE	FALSE	FALSE	FALSE	FALSE
ATP9B	57	79	70	92	75	26	186	172	237	246	403	209	6.93939	0.440879	0.618427	0.619995	0.775432	0.408548	NA	0.499095	0.518275	0.515785	0.547463	0.0277434	0.073544	-0.110641	-0.116266	0.200729	-0.658367	0.851066	0.983463	FALSE	FALSE	FALSE	FALSE	FALSE	FALSE
ATPAF1	88	69	144	211	126	95	491	250	441	395	1034	423	7.82787	0.501318	0.61025	0.608156	0.661306	0.267044	0.660444	0.057329	0.0587295	0.0577541	0.0547927	0.754644	0.845497	-0.568885	-0.561632	-0.550131	-1.53872	0.166742	0.697234	FALSE	FALSE	FALSE	FALSE	FALSE	FALSE
ATPAF2	47	0	0	0	15	4	125	45	143	60	219	48	4.96393	-0.334474	-2.7738	-2.73817	NA	0.421423	NA	-0.73583	-0.783135	-0.785374	-0.736461	0.0100179	0.0320169	2.08482	1.94084	NA	NA	0.291465	0.810663	FALSE	FALSE	FALSE	FALSE	FALSE	FALSE
ATPIF1	139	32	301	128	260	95	1568	1271	1331	1561	2785	1466	9.07668	-0.661399	-0.852647	-0.851662	-0.818099	0.178525	0.575483	0.51472	0.524019	0.523824	0.536819	0.00117818	0.00529902	1.36812	1.36617	1.50202	0.450165	0.0168269	0.26664	FALSE	FALSE	FALSE	FALSE	FALSE	TRUE
ATR	268	51	214	100	406	65	363	79	335	82	1015	177	7.74649	-1.15503	-1.36325	-1.35814	-1.32328	0.00638946	0.101172	-1.29108	-1.35765	-1.36149	-1.29835	6.65762e-07	7.0411e-06	-0.0056196	-0.0177568	-0.04782	-0.875401	0.991065	1	FALSE	FALSE	FALSE	FALSE	FALSE	FALSE
ATRAID	463	313	545	830	375	214	1276	1130	1494	1873	2267	1256	9.64044	0.428085	0.466647	0.463962	0.466031	0.187604	0.585025	0.617802	0.642027	0.641296	0.712177	0.00697678	0.0238339	0.163	0.166148	0.159421	-0.762905	0.708834	0.965023	FALSE	FALSE	FALSE	FALSE	FALSE	TRUE
ATRIP	15	0	0	43	0	9	46	20	33	4	109	18	4.05575	0.286615	2.13302	2.1325	Inf	0.495045	NA	-0.93453	-1.13489	-1.11899	-0.962798	0.0407994	0.100598	-3.27369	-3.26987	Inf	Inf	0.160005	0.690677	FALSE	FALSE	FALSE	FALSE	FALSE	FALSE
ATRN	1037	987	1815	1755	1373	1678	1548	2116	1834	4010	2245	1257	10.9996	0.726722	0.787472	0.78818	0.9311	0.0209191	0.214701	1.03855	1.25682	1.25665	1.4572	0.0224701	0.062176	0.461318	0.460727	0.761713	-0.470435	0.486831	0.904473	FALSE	FALSE	FALSE	FALSE	FALSE	TRUE
ATRNL1	381	120	171	230	223	149	151	125	131	166	344	190	7.88132	0.0618829	0.0712896	0.0746796	0.162274	0.876783	0.965852	0.567517	0.586133	0.589701	0.590543	0.00714463	0.0243394	0.50821	0.501774	0.523876	-0.400902	0.21846	0.748068	FALSE	FALSE	FALSE	FALSE	FALSE	FALSE
ATRX	379	101	487	931	371	227	1152	791	1210	786	2229	1202	9.31429	0.298159	0.353526	0.349447	0.268755	0.486933	0.817069	0.167915	0.171341	0.16982	0.175567	0.31828	0.470714	-0.198225	-0.192264	0.181044	-0.601297	0.73343	0.967976	FALSE	FALSE	FALSE	FALSE	FALSE	TRUE
ATXN1	133	44	97	87	109	35	152	121	84	144	178	89	6.71544	-0.328239	-0.414334	-0.4136	-0.414633	0.492696	NA	0.631314	0.681007	0.679841	0.854655	0.0431746	0.104892	1.08368	1.08121	1.11854	0.126744	0.0431433	0.422845	FALSE	FALSE	FALSE	FALSE	FALSE	FALSE
ATXN10	287	64	356	364	302	176	2729	1538	2547	1759	6676	2436	9.75765	-0.117091	-0.138092	-0.140428	-0.164742	0.782267	0.93286	-0.0857546	-0.087202	-0.0869638	-0.0732353	0.576627	0.70896	0.0364283	0.0420547	0.259956	-0.637937	0.936975	0.993343	FALSE	FALSE	FALSE	FALSE	FALSE	TRUE
ATXN1L	31	115	99	92	111	40	103	75	99	110	161	52	6.74152	0.516752	0.763046	0.765231	1.77413	0.348468	NA	0.270544	0.2945	0.293825	0.372318	0.409615	0.562242	-0.477764	-0.481531	0.021902	-1.06622	0.587734	0.936191	FALSE	FALSE	FALSE	FALSE	FALSE	FALSE
ATXN2	91	76	54	123	27	27	734	189	478	203	1089	299	7.38792	0.680679	0.997757	0.997924	1.025	0.214953	NA	-0.817623	-0.843177	-0.845947	-0.829329	7.23198e-05	0.000463232	-1.85607	-1.85699	-1.85252	-2.7392	0.0045477	0.132932	FALSE	FALSE	FALSE	FALSE	FALSE	FALSE
ATXN2L	8	71	26	239	163	41	825	397	713	487	1683	465	7.95625	0.69633	1.23469	1.23219	3.28696	0.23357	NA	-0.291774	-0.297372	-0.295866	-0.294043	0.0740329	0.158538	-1.5511	-1.54664	-1.06774	-1.66589	0.150542	0.67853	FALSE	FALSE	FALSE	FALSE	FALSE	FALSE
ATXN3	39	6	113	0	49	11	294	51	218	83	686	113	6.24259	-0.960008	-2.52931	-2.49741	-1.82413	0.0974285	NA	-1.24245	-1.30186	-1.30594	-1.30951	7.40118e-07	7.7472e-06	1.27493	1.1861	Inf	Inf	0.288756	0.808052	FALSE	FALSE	FALSE	FALSE	FALSE	FALSE
ATXN7	177	0	50	129	14	20	131	61	110	69	205	132	6.24811	-0.189345	-0.470128	-0.478066	0.833707	0.743474	NA	0.0841275	0.0892219	0.077064	0.0663023	0.762958	0.850377	0.525256	0.538222	Inf	Inf	0.729676	0.967155	FALSE	FALSE	FALSE	FALSE	FALSE	FALSE
ATXN7L1	0	0	3	0	0	12	38	30	46	36	113	34	3.86649	0.210573	3.00423	3.00071	NA	0.530222	NA	0.0189802	0.0208241	0.032704	0.04578	0.955693	0.974066	-2.97409	-2.96305	NA	NA	0.228299	0.756817	FALSE	FALSE	FALSE	FALSE	FALSE	FALSE
ATXN7L2	28	0	32	0	33	3	26	1	32	2	85	9	4.05752	-0.854091	-3.93795	-3.84027	-3.92513	0.106426	NA	-1.94559	-2.62312	-2.68768	-2.44227	0.000176726	0.00101997	1.44613	1.1426	Inf	Inf	0.367977	0.851684	FALSE	FALSE	FALSE	FALSE	FALSE	FALSE
ATXN7L3	126	99	287	392	154	60	119	73	139	82	196	96	7.55376	0.235259	0.299595	0.29378	0.367506	0.627336	0.889877	0.00422412	0.00445145	-0.00530247	0.0444018	0.987225	0.992655	-0.316802	-0.309907	-0.155263	-0.935567	0.637972	0.949405	FALSE	FALSE	FALSE	FALSE	FALSE	FALSE
ATXN7L3B	54	0	54	44	48	15	784	359	544	331	1200	273	7.29032	-0.450457	-1.06214	-1.07362	-1.11261	0.440175	NA	-0.432408	-0.449875	-0.447801	-0.385425	0.062403	0.139513	0.562687	0.614036	Inf	Inf	0.51197	0.91457	FALSE	FALSE	FALSE	FALSE	FALSE	FALSE
AUH	39	24	24	33	31	16	74	78	83	104	240	139	5.75446	0.197284	0.333171	0.33807	0.323879	0.733585	NA	0.661726	0.698437	0.707009	0.770912	0.0138153	0.041674	0.378022	0.355482	0.397779	-0.510228	0.498689	0.908489	FALSE	FALSE	FALSE	FALSE	FALSE	FALSE
AUNIP	0	0	24	0	0	1	32	22	31	24	110	30	3.60166	-0.228919	-3.76374	-3.58425	NA	0.494637	NA	-0.119659	-0.134715	-0.115688	-0.0322702	0.752485	0.844236	3.70279	3.47314	NA	NA	0.176856	0.710625	FALSE	FALSE	FALSE	FALSE	FALSE	FALSE
AUP1	360	171	229	167	398	137	536	463	587	591	1219	529	8.55523	-0.219992	-0.255472	-0.249711	-0.267639	0.589429	0.873731	0.380026	0.388818	0.389637	0.389333	0.0334081	0.0853462	0.638698	0.626662	0.713917	-0.257662	0.159122	0.690677	FALSE	FALSE	FALSE	FALSE	FALSE	TRUE
AURKA	195	0	108	0	161	16	648	45	421	30	2625	164	7.33725	-1.33703	-3.7505	-3.71541	-3.79661	0.0210731	NA	-2.05837	-2.8732	-2.87561	-2.53886	0.000132073	0.000786341	0.89102	0.828881	Inf	Inf	0.559327	0.92916	FALSE	FALSE	FALSE	FALSE	FALSE	FALSE
AURKAIP1	276	143	294	626	365	184	748	531	723	610	1524	617	8.84496	0.422755	0.473259	0.468926	0.470747	0.245978	0.638663	0.170905	0.173923	0.174419	0.174449	0.276089	0.426009	-0.318096	-0.307661	-0.243978	-1.065	0.393961	0.866258	FALSE	FALSE	FALSE	FALSE	FALSE	TRUE
AURKB	126	96	47	26	193	74	431	347	290	288	1697	751	7.81754	0.0726854	0.113427	0.120237	0.0448049	0.897775	0.970918	0.282892	0.3069	0.309308	0.59935	0.381075	0.537181	0.183861	0.173692	0.706945	-0.371174	0.852734	0.983463	FALSE	FALSE	FALSE	FALSE	FALSE	FALSE
AURKC	0	0	0	0	0	0	1	1	3	2	1	5	-0.756997	NA	NA	NA	NA	NA	NA	0.498382	1.30725	1.19427	2.09788	0.395168	NA	0.485958	NA	NA	NA	0.941927	NA	FALSE	FALSE	FALSE	FALSE	NA	FALSE
AUTS2	0	0	8	40	0	9	43	55	36	51	93	61	4.48112	0.334612	2.73418	2.7222	NA	0.420711	NA	0.865768	0.930287	0.939732	0.952761	0.00458824	0.0167938	-1.83653	-1.78476	NA	NA	0.350774	0.845892	FALSE	FALSE	FALSE	FALSE	FALSE	FALSE
AVEN	297	31	233	357	249	129	781	184	649	207	1253	253	8.20035	-0.136892	-0.174265	-0.178543	-0.151107	0.777466	0.931411	-1.14019	-1.1667	-1.16897	-1.1559	1.8995e-10	3.98343e-09	-1.01138	-1.00372	-0.324541	-1.12263	0.113035	0.61291	FALSE	FALSE	FALSE	FALSE	FALSE	TRUE
AVL9	317	20	165	150	97	37	218	136	266	145	471	158	7.26991	-0.79314	-1.08623	-1.09634	-0.764008	0.129698	0.490803	-0.192791	-0.199339	-0.200223	-0.187907	0.367816	0.523369	0.862144	0.882895	1.5923	0.795081	0.213499	0.742711	FALSE	FALSE	FALSE	FALSE	FALSE	FALSE
AVPI1	8	0	3	13	33	37	25	88	25	171	35	180	5.43593	0.307102	1.08312	1.08837	1.04816	0.565531	NA	2.97604	3.21486	3.17683	3.28827	1.43016e-21	1.39146e-19	2.09096	2.07351	Inf	Inf	0.201046	0.727052	FALSE	FALSE	FALSE	FALSE	FALSE	FALSE
AVPR1A	0	0	0	0	0	0	2	0	2	1	2	0	-2.00292	NA	NA	NA	NA	NA	NA	-0.347449	-1.69067	-1.79777	-0.97931	0.482931	NA	-2.43493	NA	NA	NA	0.747457	NA	FALSE	FALSE	FALSE	FALSE	NA	FALSE
AXIN1	170	0	102	66	271	85	103	35	107	35	206	59	6.84981	-0.562741	-1.1232	-1.12118	-1.26997	0.340013	0.722376	-0.737563	-0.784585	-0.793468	-0.786898	0.00969417	0.0312433	0.318504	0.314519	Inf	Inf	0.810377	0.978193	FALSE	FALSE	FALSE	FALSE	FALSE	FALSE
AXL	3837	1646	3043	4503	4095	2250	5663	5713	6470	8688	14926	7958	12.2581	0.209883	0.214569	0.21458	0.215338	0.223466	0.618046	0.684169	0.699471	0.699594	0.705865	9.97567e-05	0.000613313	0.472169	0.472298	0.49504	-0.413443	0.0781184	0.537267	FALSE	FALSE	FALSE	FALSE	FALSE	TRUE
AZI2	149	147	200	136	265	99	301	161	238	181	529	187	7.76715	0.0690646	0.0841047	0.0887434	0.305921	0.878496	0.966023	-0.078831	-0.0810612	-0.0805275	-0.0664988	0.688308	0.795405	-0.170905	-0.18092	0.10724	-0.926351	0.742377	0.969444	FALSE	FALSE	FALSE	FALSE	FALSE	FALSE
AZIN1	710	19	791	860	633	277	698	269	645	225	1240	391	9.14825	-0.408618	-0.555826	-0.558057	-0.615175	0.432406	0.78789	-0.632256	-0.650063	-0.652234	-0.660837	0.00126753	0.00563259	-0.10913	-0.106752	1.95884	1.1891	0.907157	0.989296	FALSE	FALSE	FALSE	FALSE	FALSE	TRUE
AZIN2	18	63	74	88	80	64	152	341	174	481	208	246	7.16574	0.675038	1.01131	1.01279	1.86815	0.224034	NA	1.72993	1.85591	1.84929	2.01129	9.87954e-09	1.58994e-07	0.832369	0.82737	0.951281	-0.161268	0.307745	0.820029	FALSE	FALSE	FALSE	FALSE	FALSE	FALSE
B2M	3346	1551	3868	4680	3194	1543	20241	21059	23840	32270	35298	25546	13.2025	0.0835963	0.0859029	0.08465	0.0862794	0.661137	0.89794	0.836357	0.862234	0.862161	0.932586	4.53607e-05	0.000305238	0.765169	0.765985	0.763808	-0.129348	0.0228573	0.312854	FALSE	FALSE	FALSE	FALSE	FALSE	TRUE
B3GALNT1	111	0	70	23	9	3	83	44	60	34	155	74	5.42592	-0.956039	-2.67911	-2.72389	-1.57086	0.095346	NA	-0.0384106	-0.0414617	-0.0447393	-0.0406984	0.902663	0.940554	2.56931	2.66504	Inf	Inf	0.0609237	0.489347	FALSE	FALSE	FALSE	FALSE	FALSE	FALSE
B3GALNT2	428	29	146	210	95	65	127	90	137	102	315	115	7.3405	-0.494143	-0.679032	-0.68391	-0.0511932	0.346682	0.729324	0.0498862	0.05182	0.0558215	0.062789	0.826714	0.893309	0.716463	0.725792	1.57295	0.772783	0.351122	0.845892	FALSE	FALSE	FALSE	FALSE	FALSE	FALSE
B3GALT1	0	0	12	0	0	0	1	2	0	9	10	6	1.45651	-0.264455	-3.84778	#NAME?	NA	0.423233	NA	0.903327	1.90062	2.04373	Inf	0.132398	0.247782	5.85512	Inf	NA	NA	0.140262	0.664172	FALSE	FALSE	FALSE	FALSE	FALSE	FALSE
B3GALT2	54	0	13	0	10	4	28	2	27	2	31	9	3.74777	-0.59014	-3.14001	-3.08026	-1.78762	0.232941	NA	-1.42147	-1.98526	-2.0457	-2.07455	0.00813637	0.0271072	1.21124	1.0228	Inf	Inf	0.516271	0.916415	FALSE	FALSE	FALSE	FALSE	FALSE	FALSE
B3GALT5	0	0	1	0	0	0	15	4	8	10	24	14	1.55751	-0.0191027	-0.247698	#NAME?	NA	0.951599	NA	0.116167	0.156186	0.141063	0.0965133	0.825021	0.892267	0.377854	Inf	NA	NA	0.772288	0.972504	FALSE	FALSE	FALSE	FALSE	FALSE	FALSE
B3GALT6	189	13	76	97	45	34	82	56	84	86	157	76	6.3625	-0.409937	-0.630269	-0.636395	-0.0430019	0.466103	NA	0.328067	0.346902	0.341941	0.362412	0.228098	0.370444	0.952464	0.96507	1.603	0.776023	0.238011	0.769032	FALSE	FALSE	FALSE	FALSE	FALSE	FALSE
B3GAT3	94	213	158	44	30	106	181	207	189	235	351	310	7.55666	0.843961	1.33574	1.33849	2.139	0.137395	0.502126	0.939172	0.964935	0.959124	0.968899	1.23573e-06	1.21852e-05	-0.381106	-0.385615	1.34321	-0.11886	0.709181	0.965023	FALSE	FALSE	FALSE	FALSE	FALSE	FALSE
B3GLCT	143	13	70	58	120	46	325	215	210	236	712	445	7.17602	-0.586229	-0.843576	-0.840612	-0.764739	0.279974	NA	0.471525	0.492691	0.493704	0.520692	0.0532416	0.1237	1.32806	1.32032	1.62074	0.766362	0.0363242	0.393748	FALSE	FALSE	FALSE	FALSE	FALSE	FALSE
B3GNT2	35	43	69	70	0	16	216	35	171	73	461	156	6.21874	0.339248	0.851347	0.850166	Inf	0.557326	NA	-0.719252	-0.783844	-0.792724	-0.819152	0.0297154	0.0776953	-1.65264	-1.65121	-1.99916	-3.43646	0.248192	0.777489	FALSE	FALSE	FALSE	FALSE	FALSE	FALSE
B3GNT4	0	0	0	0	0	0	3	0	1	2	0	1	-1.67418	NA	NA	NA	NA	NA	NA	0.026139	0.116534	0.0428884	Inf	0.958554	NA	-0.666474	NA	NA	NA	0.930477	NA	FALSE	FALSE	FALSE	FALSE	NA	FALSE
B3GNT5	0	16	38	87	5	22	37	38	49	41	140	65	5.32246	0.632368	1.83392	1.82704	Inf	0.263312	NA	0.335535	0.366982	0.377531	0.514409	0.319738	0.472274	-1.47118	-1.45376	-2.11557	-3.4366	0.324037	0.831539	FALSE	FALSE	FALSE	FALSE	FALSE	FALSE
B3GNT7	0	0	0	0	0	1	2	5	1	6	1	10	0.621321	0.129253	1.79946	Inf	NA	0.681289	NA	1.63523	3.18489	3.05951	3.42616	0.00622392	0.0216916	1.32247	#NAME?	NA	NA	1	NA	FALSE	FALSE	FALSE	FALSE	NA	FALSE
B3GNT8	0	0	0	0	0	0	0	0	0	3	1	0	-2.41451	NA	NA	NA	NA	NA	NA	0.30106	2.39882	3.19062	NA	0.4409	NA	1.6787	NA	NA	NA	0.782057	NA	FALSE	FALSE	FALSE	FALSE	NA	FALSE
B3GNT9	276	175	114	170	122	76	205	134	263	176	326	155	7.63368	0.386634	0.48627	0.489927	0.461821	0.416631	0.778523	0.0678213	0.0712921	0.0654073	0.170395	0.792921	0.871055	-0.429102	-0.437646	-0.367396	-1.22211	0.499713	0.908966	FALSE	FALSE	FALSE	FALSE	FALSE	FALSE
B3GNTL1	0	0	45	29	0	7	28	13	40	21	80	13	4.18024	-0.0287283	-0.190253	-0.198212	NA	0.94576	NA	-0.585699	-0.682106	-0.673819	-0.672785	0.161044	0.287551	-0.498269	-0.477134	NA	NA	0.839683	0.983443	FALSE	FALSE	FALSE	FALSE	FALSE	FALSE
B4GALNT1	15	0	16	0	42	3	36	45	73	53	104	60	4.62513	-0.673363	-3.5686	-3.48731	-4.27305	0.180724	NA	0.430658	0.471911	0.464729	0.612261	0.204239	0.34199	4.26409	3.9426	Inf	Inf	0.00137292	0.0558701	FALSE	FALSE	FALSE	FALSE	FALSE	FALSE
B4GALNT4	69	107	139	284	187	60	34	23	63	25	57	5	7.08257	0.507195	0.648739	0.645128	1.02335	0.297866	0.686711	-0.529317	-0.672909	-0.666815	-0.525561	0.280824	0.430877	-1.33225	-1.32302	-1.68472	-2.56615	0.153347	0.682537	FALSE	FALSE	FALSE	FALSE	FALSE	FALSE
B4GALT1	361	193	231	315	204	73	1811	1880	2119	2636	3362	2054	9.62076	0.123843	0.146068	0.14589	0.098776	0.770078	0.931411	0.723316	0.744855	0.744314	0.786969	0.000328531	0.00175088	0.585425	0.585622	0.677498	-0.165798	0.226244	0.755646	FALSE	FALSE	FALSE	FALSE	FALSE	TRUE
B4GALT2	883	285	331	415	342	166	52	51	106	82	125	46	8.54365	-0.130486	-0.149838	-0.148232	-0.0494223	0.741508	0.929242	0.196787	0.219356	0.214658	0.358358	0.58944	0.719728	0.355035	0.35016	0.422714	-0.434605	0.589001	0.936242	FALSE	FALSE	FALSE	FALSE	FALSE	TRUE
B4GALT3	122	97	118	275	108	85	113	62	142	116	218	66	7.24527	0.777898	0.909619	0.906187	0.899024	0.0609667	0.345406	-0.0522395	-0.0562159	-0.0587846	0.0119	0.865257	0.916441	-0.981692	-0.976794	-1.01146	-1.933	0.0445135	0.430333	FALSE	FALSE	FALSE	FALSE	FALSE	FALSE
B4GALT4	46	0	65	0	14	23	198	115	216	142	453	182	6.13476	-0.341293	-1.35426	-1.34166	0.250514	0.509941	NA	-0.0462315	-0.0476708	-0.0500133	-0.0360032	0.82222	0.89088	1.32182	1.28844	Inf	Inf	0.441146	0.887067	FALSE	FALSE	FALSE	FALSE	FALSE	FALSE
B4GALT5	164	69	316	193	303	130	493	443	692	491	1392	783	8.40614	-0.316157	-0.38021	-0.37914	-0.294286	0.473776	0.808555	0.339076	0.350108	0.349314	0.432039	0.106422	0.208971	0.719925	0.717761	0.697642	-0.223812	0.168586	0.699292	FALSE	FALSE	FALSE	FALSE	FALSE	TRUE
B4GALT6	0	0	0	43	36	15	85	31	99	51	289	101	5.15699	0.165982	1.02646	1.02341	NA	0.704913	NA	-0.356442	-0.389952	-0.394071	-0.260125	0.29094	0.442186	-1.44752	-1.43976	NA	NA	0.520777	0.916415	FALSE	FALSE	FALSE	FALSE	FALSE	FALSE
B4GALT7	115	36	147	261	246	61	112	130	170	142	172	127	7.28645	-0.11934	-0.156326	-0.164096	-0.0922532	0.81196	0.942991	0.593393	0.63603	0.627029	0.769081	0.0479545	0.114039	0.767538	0.776962	1.19157	0.489129	0.285261	0.806534	FALSE	FALSE	FALSE	FALSE	FALSE	FALSE
B4GAT1	210	68	209	42	122	99	335	394	425	474	788	559	7.90064	-0.323617	-0.443602	-0.435302	-0.155024	0.536482	0.846683	0.78783	0.806868	0.805185	0.834447	1.56651e-05	0.000119162	1.24917	1.23207	2.03213	0.781965	0.076595	0.532168	FALSE	FALSE	FALSE	FALSE	FALSE	FALSE
B9D1	47	59	165	121	131	17	333	233	325	212	628	257	7.26923	-0.23225	-0.344884	-0.348944	0.361182	0.674607	NA	0.0494949	0.0508158	0.050578	0.0479732	0.795645	0.872829	0.379281	0.388469	0.861511	0.110983	0.620496	0.943425	FALSE	FALSE	FALSE	FALSE	FALSE	FALSE
B9D2	38	0	14	0	0	0	49	16	44	25	85	24	3.89354	-0.357984	-5.78974	#NAME?	NA	0.334533	NA	-0.493028	-0.549604	-0.557209	-0.535461	0.176478	0.3074	5.22329	Inf	NA	NA	0.0138038	0.241461	FALSE	FALSE	FALSE	FALSE	FALSE	FALSE
BAAT	0	0	0	0	0	1	0	1	0	5	0	2	-0.489953	0.129253	1.79946	Inf	NA	0.681289	NA	1.01381	4.69921	Inf	Inf	0.0555693	NA	2.88378	NA	NA	NA	0.725922	NA	FALSE	FALSE	FALSE	FALSE	NA	FALSE
BABAM1	49	1	20	128	120	36	120	78	115	118	220	87	6.26505	0.0543888	0.114969	0.109122	1.06222	0.926418	NA	0.225876	0.237765	0.236338	0.258267	0.388159	0.543539	0.0985341	0.109306	3.0366	2.28468	0.938443	0.993704	FALSE	FALSE	FALSE	FALSE	FALSE	FALSE
BABAM2	0	0	69	101	12	20	499	305	460	398	1063	545	7.25556	0.177905	0.681324	0.675335	NA	0.731856	NA	0.230158	0.235253	0.233685	0.234646	0.188523	0.322869	-0.462309	-0.447657	NA	NA	0.795484	0.975675	FALSE	FALSE	FALSE	FALSE	FALSE	FALSE
BACE1	142	22	71	183	229	68	270	321	430	447	564	255	7.60776	-0.173787	-0.24186	-0.246385	0.114746	0.743289	0.929242	0.553709	0.589069	0.587695	0.662173	0.0523083	0.122	0.811387	0.819014	1.39685	0.642425	0.295649	0.813629	FALSE	FALSE	FALSE	FALSE	FALSE	FALSE
BACE2	309	212	343	402	544	202	822	766	893	984	1663	903	9.10484	0.0755599	0.0835114	0.0846482	0.192924	0.827206	0.946464	0.563002	0.574942	0.574308	0.585238	0.00101789	0.0046812	0.479618	0.476927	0.464179	-0.418158	0.18391	0.716317	FALSE	FALSE	FALSE	FALSE	FALSE	TRUE
BACH1	532	82	508	351	579	194	785	404	1102	418	1461	711	8.95961	-0.713027	-0.800067	-0.80106	-0.828869	0.0521898	0.31624	-0.287323	-0.298819	-0.30162	-0.223725	0.213857	0.353551	0.486684	0.486865	0.718794	-0.0642569	0.302998	0.818421	FALSE	FALSE	FALSE	FALSE	FALSE	TRUE
BACH2	0	21	0	0	0	4	0	0	1	1	0	0	2.76465	0.372084	6.60036	Inf	NA	0.320758	NA	0.050576	0.753145	0.442564	NA	0.877246	NA	-5.84645	#NAME?	NA	NA	0.176933	0.710625	FALSE	FALSE	FALSE	FALSE	FALSE	FALSE
BAD	70	23	117	262	146	131	230	220	153	240	405	321	7.48395	0.559221	0.788229	0.785817	0.636685	0.296253	0.685355	0.898032	0.924985	0.925153	0.944444	8.94596e-06	7.23176e-05	0.122331	0.127075	0.487324	-0.376859	0.873903	0.985078	FALSE	FALSE	FALSE	FALSE	FALSE	FALSE
BAG1	168	118	92	107	93	76	162	118	110	148	226	182	7.1935	0.453026	0.575124	0.580897	0.561739	0.347392	0.729324	0.698766	0.728332	0.720428	0.753401	0.00319899	0.0124375	0.144206	0.126785	0.299363	-0.705518	0.79309	0.975675	FALSE	FALSE	FALSE	TRUE	FALSE	FALSE
BAG2	54	11	99	20	27	22	354	61	336	57	983	120	6.51603	-0.589227	-1.03667	-1.0277	-0.308867	0.312727	NA	-1.74038	-1.82568	-1.83008	-1.76806	6.79764e-12	1.85827e-10	-0.782223	-0.809373	-0.521856	-1.7053	0.333205	0.83736	FALSE	FALSE	FALSE	FALSE	FALSE	FALSE
BAG3	315	171	140	163	134	63	1918	1122	1187	1127	3089	897	8.9863	0.149651	0.189572	0.192964	0.138578	0.755632	0.931121	-0.00972476	-0.010084	-0.00924286	0.0743986	0.965191	0.979426	-0.208479	-0.214856	-0.119561	-1.11874	0.73275	0.967647	FALSE	FALSE	FALSE	FALSE	FALSE	TRUE
BAG4	55	0	137	134	52	19	446	190	284	198	788	250	7.01903	-0.251043	-0.570801	-0.581345	-0.86754	0.668132	NA	-0.290859	-0.29959	-0.298382	-0.262497	0.150276	0.273425	0.249927	0.272041	Inf	Inf	0.845501	0.983463	FALSE	FALSE	FALSE	FALSE	FALSE	FALSE
BAG5	298	99	269	160	217	73	724	475	574	637	1605	725	8.41523	-0.514309	-0.587358	-0.584474	-0.56745	0.186152	0.58334	0.307225	0.313482	0.314889	0.318013	0.0677254	0.148671	0.897278	0.887605	0.971933	-0.0505937	0.0035081	0.112489	FALSE	FALSE	FALSE	FALSE	FALSE	TRUE
BAG6	474	333	344	908	423	288	1620	1239	1445	1308	3126	1484	9.68892	0.789703	0.837383	0.835331	0.852303	0.00387708	0.0752343	0.31418	0.318577	0.318685	0.320108	0.0250496	0.0677822	-0.537164	-0.53011	-0.497281	-1.31993	0.0152073	0.252427	FALSE	FALSE	FALSE	FALSE	FALSE	TRUE
BAHCC1	0	1	51	52	68	34	48	21	44	31	116	31	5.35756	0.00701812	0.0216284	0.0199518	Inf	0.989862	NA	-0.318059	-0.349241	-0.344132	-0.346889	0.353624	0.509574	-0.378246	-0.374583	-0.821002	-1.91905	0.829657	0.980157	FALSE	FALSE	FALSE	FALSE	FALSE	FALSE
BAHD1	13	71	42	27	61	7	121	71	127	118	380	118	6.17021	0.344327	0.695368	0.699656	2.17767	0.559353	NA	-0.0134547	-0.0141694	-0.00801572	0.0135493	0.959271	0.975802	-0.711688	-0.72013	0.867758	-0.00870542	0.536161	0.921442	FALSE	FALSE	FALSE	FALSE	FALSE	FALSE
BAIAP2	48	38	96	52	139	41	283	137	509	146	766	193	7.06652	-0.275066	-0.393749	-0.388278	-0.0183862	0.611102	NA	-0.774652	-0.812288	-0.814475	-0.698863	0.00215951	0.00888394	-0.422834	-0.437708	-0.410899	-1.29314	0.522683	0.916415	FALSE	FALSE	FALSE	FALSE	FALSE	FALSE
BAIAP2L1	41	2	83	76	12	7	202	62	231	70	369	92	6.0131	-0.258469	-0.593578	-0.613797	-0.462342	0.658535	NA	-0.922913	-0.963469	-0.970666	-0.941949	0.000129124	0.000772161	-0.412381	-0.367145	0.880654	0.0838296	0.736561	0.968312	FALSE	FALSE	FALSE	FALSE	FALSE	FALSE
BAIAP3	11	14	0	0	8	6	5	8	8	3	13	8	3.22952	0.21059	1.23904	1.25011	NA	0.639095	NA	0.316237	0.479322	0.478657	0.50201	0.578563	0.710394	-0.753783	-0.787574	NA	NA	0.722216	0.96696	FALSE	FALSE	FALSE	FALSE	FALSE	FALSE
BAK1	3	0	14	0	18	6	122	42	114	47	165	28	4.64009	-0.23005	-1.49004	-1.46338	-2.05066	0.598641	NA	-0.822048	-0.899016	-0.895474	-0.799016	0.0141889	0.042591	0.697743	0.562449	Inf	Inf	0.666923	0.954942	FALSE	FALSE	FALSE	FALSE	FALSE	FALSE
BAMBI	125	73	147	175	233	95	339	526	322	595	614	710	8.05509	0.0474393	0.0569958	0.0577297	0.131274	0.914257	0.977758	1.40287	1.42936	1.42539	1.43191	4.69403e-18	2.87439e-16	1.35846	1.35474	1.34483	0.492707	0.00056425	0.0290399	FALSE	FALSE	FALSE	FALSE	TRUE	TRUE
BANF1	54	84	85	277	126	18	2187	1626	1322	1729	4333	1960	9.23552	0.575484	0.848402	0.842979	1.17623	0.296198	0.685355	0.423027	0.433806	0.434706	0.498684	0.0237715	0.0650279	-0.436161	-0.423475	0.631629	-0.0194151	0.556799	0.92916	FALSE	FALSE	FALSE	FALSE	FALSE	TRUE
BANK1	13	0	0	0	12	0	23	6	22	7	38	23	2.85334	-0.275004	-4.72598	#NAME?	NA	0.410708	NA	-0.300588	-0.380239	-0.412708	-0.427207	0.539078	0.677464	4.30425	Inf	NA	NA	0.0481585	0.444946	FALSE	FALSE	FALSE	FALSE	FALSE	FALSE
BANP	54	1	16	53	35	11	112	31	84	41	223	34	5.30548	-0.175036	-0.404168	-0.419708	0.265578	0.764547	NA	-0.946574	-1.01249	-1.00468	-0.990165	0.00138545	0.00608815	-0.647907	-0.601719	1.93976	1.17851	0.548555	0.926873	FALSE	FALSE	FALSE	FALSE	FALSE	FALSE
BAP1	426	9	145	140	521	101	209	167	180	169	443	120	7.81839	-1.0556	-1.52582	-1.52614	-1.19533	0.0521579	0.31624	0.123568	0.129657	0.136222	0.144154	0.626811	0.749175	1.6468	1.64847	3.33417	2.55536	0.0790562	0.539031	FALSE	FALSE	FALSE	FALSE	FALSE	FALSE
BARD1	161	60	142	139	193	81	259	39	239	41	773	81	7.29494	-0.156418	-0.185382	-0.183267	-0.187779	0.714875	0.923549	-1.86238	-1.97116	-1.97642	-1.89871	1.12728e-11	2.96899e-10	-1.79669	-1.80652	-1.81436	-2.69308	7.01085e-05	0.00523634	FALSE	FALSE	FALSE	FALSE	TRUE	FALSE
BASP1	604	80	282	409	306	147	2020	1697	1560	2015	2696	1907	9.55768	-0.349409	-0.406618	-0.409995	-0.198551	0.39447	0.764616	0.692274	0.710912	0.710009	0.776367	0.000311612	0.00167382	1.10016	1.10628	1.34987	0.531312	0.0237355	0.319947	FALSE	FALSE	FALSE	FALSE	FALSE	TRUE
BATF3	0	0	0	33	0	0	7	0	12	1	24	2	2.3933	0.282798	5.83333	Inf	NA	0.399498	NA	-1.47466	-2.91466	-2.99847	-2.63388	0.0136982	0.0413613	-8.83894	#NAME?	NA	NA	0.0176884	0.275304	FALSE	FALSE	FALSE	FALSE	FALSE	FALSE
BAX	336	129	309	367	354	158	1026	549	937	645	2612	848	8.90304	-0.0408278	-0.0444837	-0.0460853	-0.0490927	0.899741	0.970918	-0.17212	-0.175546	-0.174439	-0.156897	0.300799	0.45251	-0.148708	-0.141142	-0.126634	-1.01994	0.549232	0.926873	FALSE	FALSE	FALSE	FALSE	FALSE	TRUE
BAZ1A	197	15	128	277	243	58	444	112	428	123	999	236	7.63498	-0.292239	-0.413645	-0.422018	-0.218606	0.586567	0.873731	-1.02575	-1.06406	-1.06905	-1.05539	4.68463e-06	4.06035e-05	-0.677816	-0.664025	0.315137	-0.403988	0.399262	0.870361	FALSE	FALSE	FALSE	FALSE	FALSE	FALSE
BAZ1B	600	209	468	570	484	231	1765	1329	1764	1539	4010	1930	9.72998	-0.0472795	-0.0500881	-0.0516404	-0.0439607	0.86174	0.960931	0.293739	0.297709	0.297809	0.302581	0.0331546	0.0848931	0.328972	0.336681	0.355471	-0.513056	0.0684553	0.510049	FALSE	FALSE	FALSE	FALSE	FALSE	TRUE
BAZ2A	143	108	133	65	115	44	608	369	472	350	1102	324	7.76271	-0.0115907	-0.0155556	-0.00889027	0.0101809	0.982004	0.995019	-0.100863	-0.103883	-0.101356	-0.077512	0.617335	0.742098	-0.0874344	-0.103091	0.3539	-0.772715	0.887149	0.987963	FALSE	FALSE	FALSE	FALSE	FALSE	FALSE
BAZ2B	361	41	141	83	89	42	244	182	173	150	424	200	7.28198	-0.870595	-1.15592	-1.15351	-0.735001	0.086513	0.407325	0.274662	0.284512	0.286427	0.314134	0.211168	0.350145	1.43187	1.42735	1.44467	0.538303	0.0250262	0.328912	FALSE	FALSE	FALSE	FALSE	FALSE	FALSE
BBC3	8	35	34	31	0	20	23	95	18	183	18	72	5.51316	0.606875	1.73827	1.73782	Inf	0.284012	NA	2.93421	3.38763	3.3437	3.84217	3.54633e-13	1.1551e-11	1.61143	1.60386	2.58948	1.06206	0.276794	0.800578	FALSE	FALSE	FALSE	FALSE	FALSE	FALSE
BBIP1	99	49	58	16	101	21	425	141	230	177	590	224	6.87614	-0.39216	-0.633874	-0.621295	-0.698747	0.493304	NA	-0.289084	-0.301244	-0.303904	-0.251125	0.221686	0.363208	0.336746	0.303808	1.21219	0.101788	0.675869	0.95874	FALSE	FALSE	FALSE	FALSE	FALSE	FALSE
BBOF1	29	0	35	51	66	38	125	63	90	108	107	102	5.8468	0.00117358	0.00286914	0.0019678	-0.252804	0.998386	NA	0.488417	0.531776	0.516943	0.786543	0.136942	0.254264	0.501893	0.501982	Inf	Inf	0.697518	0.962558	FALSE	FALSE	FALSE	FALSE	FALSE	FALSE
BBOX1	0	0	4	0	0	0	7	14	12	10	14	15	1.89451	-0.184895	-2.25761	#NAME?	NA	0.564276	NA	0.849167	1.11206	1.08803	1.14964	0.0953357	0.192574	3.32348	Inf	NA	NA	0.18452	0.716458	FALSE	FALSE	FALSE	FALSE	FALSE	FALSE
BBS1	0	0	0	0	0	0	16	13	10	5	16	15	1.64544	NA	NA	NA	NA	NA	NA	0.363923	0.489493	0.471275	0.463102	0.487522	0.633874	-0.25352	NA	NA	NA	0.953995	0.99588	FALSE	FALSE	FALSE	FALSE	FALSE	FALSE
BBS10	222	0	41	0	43	11	212	51	279	83	491	105	6.31517	-1.07899	-3.64354	-3.60377	-2.43253	0.0548611	NA	-1.08948	-1.14249	-1.15086	-1.08338	1.6335e-05	0.000123567	2.53182	2.44281	Inf	Inf	0.099693	0.591638	FALSE	FALSE	FALSE	FALSE	FALSE	FALSE
BBS12	80	32	66	98	70	64	249	176	169	281	352	247	6.96892	0.360216	0.480074	0.481599	0.489594	0.4804	NA	0.731717	0.761515	0.757395	0.815901	0.00168154	0.00716557	0.271721	0.263968	0.380052	-0.61875	0.564914	0.931457	FALSE	FALSE	FALSE	FALSE	FALSE	FALSE
BBS2	90	100	62	47	164	51	581	183	543	198	953	206	7.47881	0.156713	0.227403	0.234166	0.390134	0.773994	0.931411	-0.90414	-0.928617	-0.929164	-0.909589	2.59745e-06	2.38821e-05	-1.16178	-1.17714	-0.768765	-1.68664	0.11822	0.622575	FALSE	FALSE	FALSE	FALSE	FALSE	FALSE
BBS4	17	0	42	39	53	14	230	95	275	123	558	163	6.19277	-0.284803	-0.753412	-0.763672	-1.11898	0.618858	NA	-0.531448	-0.549909	-0.55354	-0.521091	0.0141253	0.0424418	0.159551	0.197259	Inf	Inf	0.880614	0.986871	FALSE	FALSE	FALSE	FALSE	FALSE	FALSE
BBS5	0	0	0	45	0	3	18	14	9	14	83	26	3.53908	0.358632	6.48283	Inf	NA	0.331621	NA	0.111807	0.140742	0.171345	0.655786	0.818593	0.888824	-6.36268	#NAME?	NA	NA	0.00675448	0.164568	FALSE	FALSE	FALSE	FALSE	FALSE	FALSE
BBS7	152	49	55	62	157	43	388	179	298	179	794	261	7.23465	-0.351583	-0.47745	-0.470813	-0.365498	0.498437	NA	-0.292535	-0.300396	-0.29954	-0.288445	0.127521	0.240454	0.176611	0.156179	0.116064	-0.696731	0.749902	0.971979	FALSE	FALSE	FALSE	FALSE	FALSE	FALSE
BBS9	58	67	78	96	84	40	222	177	174	132	301	131	6.82255	0.400119	0.530841	0.532543	0.679413	0.430936	NA	0.224896	0.237772	0.237695	0.281898	0.40774	0.560346	-0.301366	-0.306022	-0.252871	-1.15072	0.583844	0.936191	FALSE	FALSE	FALSE	FALSE	FALSE	FALSE
BBX	257	112	174	609	141	137	1038	764	777	878	1575	1049	8.83282	0.830938	0.981364	0.9769	1.04092	0.0506121	0.312205	0.547345	0.558525	0.556809	0.57898	0.00114498	0.00517055	-0.443089	-0.433885	-0.256874	-1.06335	0.355766	0.847653	FALSE	FALSE	FALSE	FALSE	FALSE	TRUE
BCAM	139	110	58	85	39	59	332	302	337	419	739	440	7.54706	0.668281	0.947769	0.953117	1.09542	0.213712	NA	0.651367	0.665653	0.665559	0.668433	0.000184709	0.00106054	-0.286502	-0.299821	-0.204344	-1.26423	0.671748	0.957329	FALSE	FALSE	FALSE	FALSE	FALSE	FALSE
BCAN	0	12	0	144	0	2	3	5	0	1	0	2	4.42027	1.18686	8.24202	Inf	Inf	0.0269484	NA	0.616972	2.12945	2.05179	Inf	0.267861	NA	-6.13376	#NAME?	NA	NA	0.0230982	0.314018	FALSE	FALSE	FALSE	FALSE	FALSE	FALSE
BCAP29	379	268	488	244	273	154	1751	1122	2054	1253	3807	1745	9.50638	-0.0155404	-0.0180834	-0.0147921	0.143114	0.96976	0.992325	0.0213728	0.0217821	0.020912	0.0434596	0.895781	0.93638	0.032081	0.0258625	0.220577	-0.837782	0.9478	0.994324	FALSE	FALSE	FALSE	FALSE	FALSE	TRUE
BCAP31	736	299	600	652	754	329	2714	2804	3305	3115	5450	3388	10.4017	-0.0756063	-0.07912	-0.0778616	-0.0779297	0.75567	0.931121	0.586669	0.598698	0.598249	0.620419	0.000503395	0.00253707	0.666859	0.663658	0.68732	-0.163907	0.00409703	0.125461	FALSE	FALSE	FALSE	FALSE	FALSE	TRUE
BCAR1	582	26	330	63	272	71	631	134	564	220	846	177	8.06146	-1.70368	-2.11958	-2.11002	-1.84087	0.000260008	0.0100501	-1.05274	-1.09755	-1.10009	-0.990766	9.42911e-06	7.58727e-05	1.01614	0.99924	1.32658	0.314256	0.0992773	0.590739	FALSE	FALSE	FALSE	FALSE	FALSE	TRUE
BCAR3	277	45	256	308	286	106	631	429	547	439	1509	468	8.34481	-0.332736	-0.399284	-0.404999	-0.427284	0.449349	0.795321	-0.00566952	-0.00579639	-0.00199113	0.0125771	0.974304	0.985001	0.375976	0.39031	0.740596	-0.102541	0.437639	0.885502	FALSE	FALSE	FALSE	FALSE	FALSE	TRUE
BCAS2	150	59	221	75	144	85	1001	410	831	391	2209	644	8.23872	-0.358453	-0.456717	-0.44969	-0.264958	0.459165	0.800362	-0.511017	-0.523008	-0.523033	-0.510401	0.00451311	0.0165634	-0.0635893	-0.0824758	0.214759	-0.937044	0.902085	0.988781	FALSE	FALSE	FALSE	FALSE	FALSE	TRUE
BCAS3	48	21	40	47	38	13	202	225	167	221	365	187	6.44089	-0.0560293	-0.0896784	-0.0930692	-0.106052	0.921863	NA	0.713613	0.741951	0.74434	0.761507	0.0019349	0.00809868	0.803197	0.825211	0.826769	-0.0620104	0.0959578	0.582451	FALSE	FALSE	FALSE	FALSE	FALSE	FALSE
BCAS4	11	0	30	127	56	11	142	165	123	166	278	115	6.14832	0.201064	0.554567	0.54384	0.453381	0.722971	NA	0.658856	0.695015	0.699908	0.709788	0.0135073	0.0409226	0.115903	0.140048	Inf	Inf	0.936665	0.993343	FALSE	FALSE	FALSE	FALSE	FALSE	FALSE
BCAT1	1545	313	535	618	843	342	8173	4342	4621	3243	8887	3848	10.8897	-0.464815	-0.509125	-0.507583	-0.346647	0.162073	0.547708	-0.0472291	-0.0493971	-0.049431	0.0723136	0.847893	0.906913	0.44601	0.444378	0.43913	-0.391365	0.369812	0.852111	FALSE	FALSE	FALSE	FALSE	FALSE	TRUE
BCAT2	12	104	76	243	96	74	310	193	270	252	515	243	7.40939	1.14789	1.69478	1.69244	3.04206	0.0369627	0.275097	0.226463	0.232879	0.229833	0.253006	0.249395	0.395794	-1.47896	-1.47459	-1.30064	-2.14939	0.0685812	0.510049	FALSE	FALSE	FALSE	FALSE	FALSE	FALSE
BCCIP	240	92	371	565	486	128	1518	860	1224	1086	3186	1366	9.24755	-0.110094	-0.131192	-0.136708	-0.103522	0.799563	0.938601	0.11229	0.114153	0.114275	0.115081	0.461042	0.610354	0.226781	0.236869	0.36345	-0.420897	0.672343	0.957542	FALSE	FALSE	FALSE	FALSE	FALSE	TRUE
BCDIN3D	25	46	41	0	23	6	61	59	74	63	117	86	5.45441	0.0977742	0.293914	0.301065	0.698087	0.860453	NA	0.572018	0.608229	0.596355	0.627154	0.0440717	0.10648	0.302964	0.286259	Inf	Inf	0.847935	0.983463	FALSE	FALSE	FALSE	FALSE	FALSE	FALSE
BCHE	71	3	31	25	0	28	123	134	134	148	401	316	6.18412	-0.0394397	-0.120863	-0.117996	Inf	0.943161	NA	0.802521	0.851689	0.854871	0.97055	0.00425561	0.0157839	0.969207	0.962676	2.781	1.95446	0.521712	0.916415	FALSE	FALSE	FALSE	FALSE	FALSE	FALSE
BCKDHA	46	45	15	0	11	1	29	16	3	17	34	12	4.65275	0.137839	0.496584	0.50398	-0.272397	0.794433	NA	0.33066	0.448166	0.461503	1.78005	0.531678	0.671623	-0.0458113	-0.0552455	Inf	Inf	0.982267	0.999224	FALSE	FALSE	FALSE	FALSE	FALSE	FALSE
BCKDHB	70	10	28	98	90	22	184	126	270	227	490	279	6.69617	-0.108112	-0.178865	-0.189795	0.381566	0.851377	NA	0.31211	0.327489	0.323622	0.424088	0.219818	0.360921	0.466981	0.495586	1.11948	0.424912	0.555124	0.92916	FALSE	FALSE	FALSE	FALSE	FALSE	FALSE
BCKDK	151	78	143	0	113	59	655	307	656	413	1161	373	7.77949	-0.218434	-0.467721	-0.46257	-0.357521	0.710564	0.921869	-0.269913	-0.276731	-0.27805	-0.25243	0.147267	0.26911	0.184513	0.175595	Inf	Inf	0.891308	0.988362	FALSE	FALSE	FALSE	FALSE	FALSE	FALSE
BCL10	194	45	183	100	204	44	1019	482	861	562	2058	655	8.28194	-0.862124	-1.01963	-1.01943	-1.0137	0.0429425	0.287925	-0.260583	-0.264557	-0.264167	-0.26262	0.0747118	0.159629	0.742306	0.74279	0.748072	-0.164	0.0013868	0.056145	FALSE	FALSE	FALSE	FALSE	FALSE	TRUE
BCL11A	0	1	9	20	8	11	67	59	20	62	81	47	4.46735	0.300361	1.34386	1.33763	Inf	0.545478	NA	0.847749	0.959951	0.964772	1.37415	0.0280179	0.0740953	-0.408491	-0.38142	-0.170985	-1.48322	0.782007	0.974288	FALSE	FALSE	FALSE	FALSE	FALSE	FALSE
BCL2	0	0	0	28	0	1	17	9	15	11	41	17	2.92447	0.282224	5.70983	Inf	NA	0.399978	NA	-0.0140502	-0.0171978	-0.0164135	-0.00280769	0.975918	0.985982	-5.79457	#NAME?	NA	NA	0.0142642	0.246783	FALSE	FALSE	FALSE	TRUE	FALSE	FALSE
BCL2L1	106	14	106	234	162	82	470	277	529	368	966	315	7.71211	0.140328	0.202677	0.197746	0.14961	0.79665	0.937697	-0.105987	-0.108959	-0.109267	-0.0958538	0.588079	0.718495	-0.330754	-0.320519	0.5653	-0.222347	0.665723	0.954846	FALSE	FALSE	FALSE	FALSE	FALSE	FALSE
BCL2L11	0	8	0	12	0	11	23	102	26	146	64	137	4.95052	0.630406	6.56784	Inf	Inf	0.163253	NA	2.58489	2.7451	2.76182	2.76942	3.778e-20	3.04403e-18	-3.77812	#NAME?	#NAME?	#NAME?	0.00496626	0.136089	FALSE	FALSE	FALSE	FALSE	FALSE	FALSE
BCL2L12	19	51	13	0	43	13	136	68	143	71	360	91	5.81822	0.294277	0.875044	0.881587	1.20793	0.598351	NA	-0.47023	-0.490807	-0.485754	-0.46588	0.0510237	0.119619	-1.36669	-1.38169	Inf	Inf	0.374032	0.854919	FALSE	FALSE	FALSE	FALSE	FALSE	FALSE
BCL2L13	161	147	279	528	181	175	772	940	562	1132	1328	951	8.88278	0.801297	0.921738	0.918322	0.970815	0.0438503	0.291142	1.10336	1.13197	1.13234	1.16422	4.92273e-09	8.36347e-08	0.196342	0.203857	0.212372	-0.802894	0.658425	0.954406	FALSE	FALSE	FALSE	FALSE	FALSE	TRUE
BCL2L2	0	0	7	0	0	8	6	0	2	4	14	0	1.95984	0.100598	1.18771	1.19336	NA	0.763928	NA	-0.50816	-1.36043	-1.33855	-1.78666	0.385175	0.540967	-2.52258	-2.52604	NA	NA	0.556673	0.92916	FALSE	FALSE	FALSE	FALSE	FALSE	FALSE
BCL3	25	54	0	0	9	20	68	75	35	114	66	85	5.46596	0.544408	2.31127	2.31785	NA	0.290775	NA	1.42038	1.55295	1.53883	1.75663	2.21241e-05	0.00016254	-0.779763	-0.795089	NA	NA	0.688353	0.962521	FALSE	FALSE	FALSE	FALSE	FALSE	FALSE
BCL6	115	0	16	0	19	35	224	215	167	193	251	308	6.42336	-0.231665	-0.905398	-0.896412	0.415662	0.654351	NA	0.931775	0.977579	0.96836	1.01221	0.00023968	0.00133003	1.8745	1.85423	Inf	Inf	0.322556	0.831447	FALSE	FALSE	FALSE	FALSE	FALSE	FALSE
BCL7A	8	1	10	0	0	7	73	30	62	61	134	91	4.44469	-0.0107411	-0.0825333	-0.0672974	Inf	0.978457	NA	0.293182	0.318528	0.306696	0.298964	0.367922	0.52346	0.456953	0.370142	Inf	Inf	0.798025	0.975936	FALSE	FALSE	FALSE	FALSE	FALSE	FALSE
BCL7B	33	15	124	83	96	31	167	60	164	68	269	90	6.39198	-0.350648	-0.546559	-0.553048	-0.354846	0.535291	NA	-0.564786	-0.591454	-0.600541	-0.578648	0.0234026	0.0642698	-0.0723605	-0.0578949	-0.132755	-1.00631	0.92608	0.991999	FALSE	FALSE	FALSE	FALSE	FALSE	FALSE
BCL7C	230	161	322	331	338	189	141	94	113	132	283	71	8.10402	0.222396	0.247892	0.249108	0.319836	0.534703	0.846683	0.125749	0.134208	0.140469	0.153583	0.666674	0.779377	-0.122787	-0.118952	-0.0118692	-1.13989	0.794837	0.975675	FALSE	FALSE	FALSE	FALSE	FALSE	TRUE
BCL9	41	0	8	0	3	22	75	86	64	117	145	87	5.18128	-0.0100637	-0.0515962	-0.0412081	2.40878	0.982837	NA	0.931945	0.985508	0.988344	0.996525	0.000620854	0.00304266	1.05108	1.02117	Inf	Inf	0.595837	0.937001	FALSE	FALSE	FALSE	FALSE	FALSE	FALSE
BCL9L	93	25	17	288	90	54	634	833	581	851	1059	702	8.13296	0.760988	1.19834	1.19372	2.47358	0.17993	NA	0.961506	0.99196	0.991389	1.01177	3.49145e-06	3.11888e-05	-0.229922	-0.220364	0.714541	0.000774931	0.787683	0.975675	FALSE	FALSE	FALSE	FALSE	FALSE	TRUE
BCLAF1	468	206	593	735	523	222	2726	1144	2508	1220	4530	1864	9.83777	0.0215843	0.02342	0.0194296	0.0136934	0.945742	0.987986	-0.329653	-0.336473	-0.337634	-0.334149	0.0516145	0.120726	-0.37713	-0.369671	-0.308883	-1.11053	0.268356	0.794216	FALSE	FALSE	FALSE	FALSE	FALSE	TRUE
BCLAF3	36	37	46	32	13	11	166	57	134	37	314	75	5.78467	0.251636	0.470568	0.474378	0.69157	0.668856	NA	-0.874184	-0.925994	-0.926074	-0.923582	0.00153969	0.00665371	-1.39833	-1.40973	-1.33858	-2.37804	0.109584	0.608475	FALSE	FALSE	FALSE	FALSE	FALSE	FALSE
BCO1	0	0	0	0	0	0	0	1	0	4	4	2	-1.12767	NA	NA	NA	NA	NA	NA	0.623789	2.14065	2.37593	Inf	0.256646	NA	1.59095	NA	NA	NA	0.840005	NA	FALSE	FALSE	FALSE	FALSE	NA	FALSE
BCO2	0	0	0	0	0	0	0	1	1	2	1	0	-2.08044	NA	NA	NA	NA	NA	NA	0.29699	1.58334	1.56085	NA	0.535014	NA	0.865	NA	NA	NA	0.916708	NA	FALSE	FALSE	FALSE	FALSE	NA	FALSE
BCOR	151	155	100	208	23	67	452	215	361	266	645	485	7.73101	0.937312	1.3188	1.3199	1.81228	0.079317	0.389914	0.22843	0.238213	0.232607	0.229374	0.338247	0.49257	-1.09641	-1.09937	-1.34087	-2.34633	0.165642	0.695392	FALSE	FALSE	FALSE	FALSE	FALSE	FALSE
BCORL1	17	0	0	0	19	6	62	66	56	82	145	81	4.68873	-0.161494	-1.42592	-1.40619	NA	0.674044	NA	0.736744	0.778082	0.786803	0.78736	0.00631428	0.0219566	2.28331	2.17978	NA	NA	0.241535	0.773952	FALSE	FALSE	FALSE	FALSE	FALSE	FALSE
BCR	779	115	360	189	499	175	448	188	541	172	951	248	8.5918	-0.877843	-0.999799	-0.994127	-0.940295	0.0228194	0.221555	-0.743669	-0.765472	-0.767091	-0.75331	0.000198324	0.00112918	0.224952	0.214456	0.358413	-0.50156	0.628569	0.946563	FALSE	FALSE	FALSE	FALSE	FALSE	TRUE
BCS1L	182	53	25	122	75	16	143	83	141	92	335	134	6.64082	-0.0167765	-0.0267446	-0.0291468	0.844615	0.976541	NA	-0.0491187	-0.051033	-0.0514319	-0.0403171	0.829851	0.895458	-0.0449761	-0.0402766	0.347235	-0.309081	0.959337	0.996304	FALSE	FALSE	FALSE	FALSE	FALSE	FALSE
BDH1	0	0	7	0	0	0	34	20	45	22	119	30	3.34552	-0.250037	-3.06827	#NAME?	NA	0.440761	NA	-0.402206	-0.450149	-0.441771	-0.350813	0.278414	0.428574	2.60149	Inf	NA	NA	0.211946	0.742124	FALSE	FALSE	FALSE	FALSE	FALSE	FALSE
BDH2	6	113	94	197	190	68	467	460	486	536	954	606	7.97489	0.56984	0.951469	0.950966	3.95779	0.324039	0.70854	0.661001	0.672996	0.671536	0.676849	3.21661e-05	0.000226662	-0.293896	-0.293117	-0.0388194	-0.797214	0.778006	0.973787	FALSE	FALSE	FALSE	FALSE	FALSE	FALSE
BDNF	211	10	104	20	70	21	479	37	342	48	508	202	6.81308	-1.42441	-2.1446	-2.12992	-1.69014	0.0101317	NA	-1.13474	-1.50706	-1.51132	-1.61198	0.0283652	0.0748682	0.631865	0.604532	0.358547	-0.487807	0.492922	0.906696	FALSE	FALSE	FALSE	FALSE	FALSE	FALSE
BDP1	473	0	325	214	504	171	495	149	352	115	740	213	8.23657	-0.374146	-1.16876	-1.16881	-1.19583	0.498496	0.826571	-0.813528	-0.846258	-0.848872	-0.848675	0.00044549	0.00228472	0.307194	0.307189	Inf	Inf	0.815167	0.979399	FALSE	FALSE	FALSE	FALSE	FALSE	TRUE
BEAN1	0	0	0	0	0	0	3	9	1	11	1	6	0.72782	NA	NA	NA	NA	NA	NA	1.76566	3.20723	3.09156	4.05658	0.0028491	0.0112766	2.38616	NA	NA	NA	0.626131	NA	FALSE	FALSE	FALSE	FALSE	NA	FALSE
BECN1	510	153	535	243	453	121	625	375	576	467	1220	416	8.73207	-0.804593	-0.876297	-0.872787	-0.839641	0.0127521	0.15592	-0.00241043	-0.00246391	-0.00170329	0.00213044	0.989032	0.9936	0.868527	0.860134	0.925904	-0.0936007	0.00361546	0.114122	FALSE	FALSE	FALSE	FALSE	FALSE	TRUE
BEGAIN	0	0	3	0	0	0	0	0	0	6	0	0	-0.434888	-0.151184	-1.84012	#NAME?	NA	0.634947	NA	0.502019	4.31415	Inf	NA	0.237246	NA	6.15605	Inf	NA	NA	0.229897	NA	FALSE	FALSE	FALSE	FALSE	NA	FALSE
BEND3	0	0	1	0	18	0	41	26	27	24	129	39	3.60692	-0.271695	-4.40134	#NAME?	NA	0.414614	NA	-0.0663413	-0.0748835	-0.0562977	0.113469	0.862496	0.915337	4.32422	Inf	NA	NA	0.0519952	0.464571	FALSE	FALSE	FALSE	FALSE	FALSE	FALSE
BEND6	57	0	15	70	28	7	5	10	8	12	11	3	4.59273	-0.0819382	-0.230362	-0.246117	0.616957	0.884558	NA	0.668002	1.00953	1.01028	1.0014	0.239187	0.38352	1.20973	1.24007	Inf	Inf	0.463478	0.897146	FALSE	FALSE	FALSE	FALSE	FALSE	FALSE
BEND7	33	0	13	55	54	20	89	45	75	59	273	111	5.54723	-0.0139856	-0.0372172	-0.0435382	0.579622	0.980464	NA	-0.0106083	-0.0114588	-0.0085255	0.0675628	0.97321	0.984626	-0.000402533	0.0170385	Inf	Inf	0.999747	1	FALSE	FALSE	FALSE	FALSE	FALSE	FALSE
BET1	25	0	129	91	24	8	629	184	442	227	1083	263	7.06994	-0.315973	-0.840031	-0.855729	-1.16541	0.580645	NA	-0.728947	-0.747067	-0.747913	-0.733148	8.05874e-05	0.000507171	0.0633367	0.0987855	Inf	Inf	0.963675	0.99694	FALSE	FALSE	FALSE	FALSE	FALSE	FALSE
BET1L	21	0	62	0	35	11	315	128	295	114	471	109	6.13194	-0.578373	-2.37345	-2.34627	-2.13554	0.268689	NA	-0.701407	-0.73353	-0.732248	-0.704622	0.00428289	0.0158563	1.70774	1.611	Inf	Inf	0.23459	0.764749	FALSE	FALSE	FALSE	FALSE	FALSE	FALSE
BEX1	617	182	608	572	351	199	3118	2525	3631	4055	6050	3464	10.3373	-0.189482	-0.208095	-0.210689	-0.131273	0.573654	0.865174	0.52865	0.542883	0.542488	0.586169	0.00590959	0.0207437	0.737598	0.742138	0.734685	-0.207628	0.0576618	0.481023	FALSE	FALSE	FALSE	FALSE	FALSE	TRUE
BEX2	0	23	2	0	0	0	5	3	3	6	24	13	3.05497	0.277479	4.51325	4.5007	NA	0.425595	NA	0.360672	0.562545	0.596289	0.888804	0.532742	0.672572	-3.94799	-3.90658	NA	NA	0.191036	0.723034	FALSE	FALSE	FALSE	FALSE	FALSE	FALSE
BEX3	422	185	408	330	606	243	3183	2762	2601	3554	5499	3354	10.2197	-0.199595	-0.219961	-0.216627	-0.207019	0.559193	0.860421	0.687417	0.699422	0.699221	0.715868	1.06439e-05	8.43182e-05	0.911529	0.903692	0.956025	-0.0246672	0.00748038	0.175189	FALSE	FALSE	FALSE	FALSE	FALSE	TRUE
BEX4	145	0	9	0	14	10	181	89	159	120	282	106	5.85035	-0.658707	-2.87759	-2.84756	-0.95112	0.204859	NA	-0.0864292	-0.0902232	-0.0944329	-0.0522665	0.719847	0.818871	2.81572	2.74247	Inf	Inf	NA	NA	FALSE	FALSE	FALSE	FALSE	NA	FALSE
BFAR	395	58	277	457	161	95	684	383	672	533	1264	513	8.45586	-0.0841976	-0.105316	-0.11146	0.0283713	0.858604	0.959723	0.0325153	0.0332214	0.0316139	0.0484335	0.85116	0.908687	0.119202	0.12998	0.513545	-0.310447	0.847364	0.983463	FALSE	FALSE	FALSE	FALSE	FALSE	TRUE
BFSP1	54	67	5	62	14	33	26	25	15	37	56	27	5.64879	1.08231	1.98346	1.99041	2.6479	0.0649394	NA	0.777568	0.889845	0.909539	0.973171	0.0516392	0.120761	-1.08907	-1.09628	-1.44304	-2.32926	0.29953	0.815101	FALSE	FALSE	FALSE	FALSE	FALSE	FALSE
BGLAP	0	0	0	0	0	0	1	5	3	6	5	0	-0.132543	NA	NA	NA	NA	NA	NA	0.576705	1.34745	1.3709	1.05539	0.33299	0.48665	0.644734	NA	NA	NA	0.930867	NA	FALSE	FALSE	FALSE	FALSE	NA	FALSE
BGN	17	19	0	0	0	0	230	171	295	284	191	101	5.97604	0.120609	1.37859	1.38521	NA	0.724013	NA	0.333442	0.378756	0.375025	0.993115	0.392237	0.547169	-0.994696	-1.02542	NA	NA	0.683961	0.962385	FALSE	FALSE	FALSE	FALSE	FALSE	FALSE
BHLHB9	9	0	21	31	0	3	35	43	42	50	116	65	4.46625	0.040513	0.222273	0.205612	Inf	0.929028	NA	0.662472	0.717491	0.730878	0.797927	0.038729	0.0965224	0.455639	0.516781	Inf	Inf	0.799693	0.976059	FALSE	FALSE	FALSE	FALSE	FALSE	FALSE
BHLHE40	338	120	85	373	178	140	1543	1308	1230	1282	1702	1429	9.09837	0.539539	0.655966	0.655695	1.08272	0.231335	0.627498	0.644196	0.668167	0.666684	0.764392	0.00394231	0.0147966	-0.00440881	-0.00446284	0.147355	-0.589652	0.993732	1	FALSE	FALSE	FALSE	FALSE	FALSE	TRUE
BHLHE41	162	51	54	160	76	34	766	1122	557	879	962	927	8.28097	0.179065	0.243852	0.23981	0.514	0.73122	NA	1.19407	1.24327	1.24193	1.30501	3.42374e-07	3.89327e-06	0.976548	0.987088	1.15253	0.408057	0.0974381	0.586975	FALSE	FALSE	FALSE	FALSE	FALSE	TRUE
BHMT	25	21	0	0	0	0	3	0	0	1	0	0	3.09897	0.093978	0.967278	0.97321	NA	0.79039	NA	-0.0972921	-0.903483	-1.01579	NA	0.796727	NA	-1.8964	-2.00561	NA	NA	0.714933	0.965368	FALSE	FALSE	FALSE	FALSE	FALSE	FALSE
BHMT2	0	7	15	183	26	2	63	48	51	35	162	61	5.47977	0.660217	2.19215	2.18333	Inf	0.230076	NA	0.0654653	0.0707913	0.0822785	0.148081	0.836606	0.900265	-2.13591	-2.11853	0.945193	0.402919	0.230731	0.759625	FALSE	FALSE	FALSE	FALSE	FALSE	FALSE
BICC1	361	137	278	246	444	83	1283	289	1041	253	1850	278	8.6071	-0.542164	-0.609398	-0.609214	-0.540576	0.142284	0.511459	-1.41291	-1.45668	-1.45533	-1.42559	5.48735e-12	1.52389e-10	-0.860337	-0.859769	-0.746774	-1.52554	0.0262268	0.337805	FALSE	FALSE	FALSE	FALSE	FALSE	TRUE
BICD1	155	0	129	71	38	5	423	307	364	399	766	481	7.30933	-0.866608	-2.01095	-2.03766	-1.97253	0.139115	NA	0.512063	0.522749	0.51975	0.523129	0.00260526	0.0104568	2.48386	2.54305	Inf	Inf	0.04172	0.41819	FALSE	FALSE	FALSE	FALSE	FALSE	FALSE
BICD2	503	105	342	157	262	77	597	219	700	217	1258	372	8.31714	-0.895294	-1.02201	-1.0179	-0.97569	0.021144	0.215624	-0.745597	-0.768145	-0.771513	-0.747142	0.000237988	0.00132183	0.244881	0.234003	0.214841	-0.653078	0.550508	0.927534	FALSE	FALSE	FALSE	FALSE	FALSE	TRUE
BICRA	0	0	5	52	0	2	62	38	32	58	95	78	4.46895	0.348854	3.31814	3.29918	NA	0.386607	NA	0.729353	0.794695	0.789921	0.81234	0.0272813	0.0726335	-2.59208	-2.51546	NA	NA	0.216924	0.746454	FALSE	FALSE	FALSE	FALSE	FALSE	FALSE
BICRAL	121	0	88	67	33	38	85	44	79	26	153	43	5.97778	-0.319556	-0.711518	-0.714141	0.0765801	0.58613	NA	-0.520117	-0.563746	-0.560667	-0.576651	0.104725	0.206499	0.137525	0.143569	Inf	Inf	0.915952	0.991393	FALSE	FALSE	FALSE	FALSE	FALSE	FALSE
BID	136	6	35	104	87	47	239	232	324	330	589	253	7.08236	-0.133224	-0.223074	-0.226695	0.363804	0.817903	NA	0.427834	0.444891	0.445062	0.463167	0.063686	0.141631	0.648512	0.656867	2.52216	1.75523	0.466924	0.898275	FALSE	FALSE	FALSE	FALSE	FALSE	FALSE
BIN1	350	129	244	532	544	155	493	343	540	362	1279	521	8.67328	-0.0129096	-0.014773	-0.0184252	0.170454	0.973721	0.992473	0.0491584	0.0502984	0.051054	0.0769817	0.783533	0.864809	0.0466773	0.0538438	0.219931	-0.507676	0.918539	0.991999	FALSE	FALSE	FALSE	FALSE	FALSE	TRUE
BIN3	121	28	124	25	11	4	374	125	306	93	696	110	6.65282	-0.739225	-1.47974	-1.4759	-0.994156	0.210054	NA	-1.07016	-1.11191	-1.1056	-1.09263	2.72055e-06	2.48749e-05	0.369044	0.361674	0.374869	-0.77485	0.741484	0.969388	FALSE	FALSE	FALSE	FALSE	FALSE	FALSE
BIRC2	344	161	290	300	182	120	668	479	605	501	1483	605	8.55007	0.114351	0.129511	0.130092	0.191431	0.762991	0.931121	0.165712	0.168517	0.170391	0.174294	0.281306	0.431507	0.0296382	0.0289973	0.0310083	-0.937188	0.931931	0.992567	FALSE	FALSE	FALSE	TRUE	FALSE	TRUE
BIRC5	136	52	127	363	294	101	635	393	507	531	2422	1015	8.42646	0.219147	0.28023	0.275362	0.459523	0.652875	0.895925	0.185165	0.197438	0.198786	0.364778	0.523669	0.665406	-0.101125	-0.093233	0.070055	-0.690783	0.886525	0.987963	FALSE	FALSE	FALSE	FALSE	FALSE	TRUE
BIRC6	744	304	666	709	593	309	1344	362	963	360	2463	583	9.44866	-0.00399869	-0.00418443	-0.0044288	0.0060531	0.986878	0.996386	-0.916704	-0.939188	-0.940256	-0.935431	6.07528e-07	6.50385e-06	-0.947833	-0.948315	-0.954711	-1.85573	0.000161608	0.0103101	FALSE	FALSE	FALSE	FALSE	FALSE	TRUE
BIVM	0	0	0	0	0	0	23	13	30	14	20	15	2.2595	NA	NA	NA	NA	NA	NA	-0.0505571	-0.0636201	-0.0913504	0.269305	0.916823	0.949462	-0.814139	NA	NA	NA	0.828223	0.979638	FALSE	FALSE	FALSE	FALSE	FALSE	FALSE
BLCAP	34	0	2	17	32	7	162	64	189	121	297	100	5.5464	-0.291307	-1.0521	-1.06217	1.39071	0.582882	NA	-0.292182	-0.308309	-0.314621	-0.243024	0.274608	0.424423	0.692647	0.729405	Inf	Inf	0.590709	0.936242	FALSE	FALSE	FALSE	FALSE	FALSE	FALSE
BLM	247	6	181	163	119	96	166	30	165	11	636	51	7.15595	-0.342424	-0.527063	-0.52878	-0.210712	0.542808	0.850008	-2.07375	-2.32608	-2.32769	-2.06336	2.60584e-08	3.82659e-07	-1.81235	-1.8107	0.891378	0.122584	0.0964087	0.583943	FALSE	FALSE	FALSE	FALSE	FALSE	FALSE
BLMH	51	20	135	33	6	37	639	278	583	274	1383	395	7.3987	-0.188688	-0.372468	-0.368721	2.27554	0.749007	NA	-0.499403	-0.509501	-0.509338	-0.505486	0.00287752	0.0113644	-0.13604	-0.144174	0.358367	-0.983054	0.898917	0.988362	FALSE	FALSE	FALSE	FALSE	FALSE	FALSE
BLOC1S1	70	31	127	10	44	15	101	112	136	172	220	82	6.28187	-0.679976	-1.19828	-1.18326	-0.702069	0.243997	NA	0.570571	0.616744	0.616722	0.638046	0.0710042	0.15391	1.82567	1.79407	3.22755	1.79159	0.0647066	0.499427	FALSE	FALSE	FALSE	FALSE	FALSE	FALSE
BLOC1S2	186	36	277	264	413	89	993	562	616	659	2300	763	8.59514	-0.604914	-0.760847	-0.766621	-0.778257	0.20398	0.603875	0.0442815	0.0456322	0.0477975	0.1131	0.827963	0.894269	0.789499	0.800841	0.909453	0.0311247	0.198064	0.727052	FALSE	FALSE	FALSE	FALSE	FALSE	TRUE
BLOC1S3	0	0	15	0	0	1	15	24	24	13	30	13	2.86007	-0.201273	-3.08485	-2.90618	NA	0.54567	NA	0.360581	0.447662	0.447205	0.39687	0.447388	0.598161	3.58326	3.35936	NA	NA	0.20938	0.739745	FALSE	FALSE	FALSE	FALSE	FALSE	FALSE
BLOC1S4	62	0	57	0	9	8	146	41	110	79	174	56	5.34577	-0.681094	-2.91362	-2.87595	-0.635619	0.193286	NA	-0.411943	-0.445088	-0.452425	-0.299273	0.191131	0.326141	2.52925	2.41954	Inf	Inf	0.115019	0.616304	FALSE	FALSE	FALSE	FALSE	FALSE	FALSE
BLOC1S5	0	0	19	68	19	2	53	11	41	24	134	25	4.51099	0.165648	0.803644	0.790392	NA	0.729382	NA	-0.827351	-0.932213	-0.933096	-0.953203	0.0293708	0.0770079	-1.771	-1.73882	NA	NA	0.389677	0.863139	FALSE	FALSE	FALSE	FALSE	FALSE	FALSE
BLOC1S6	202	6	100	0	45	22	204	58	206	88	389	140	6.44891	-1.03215	-2.5032	-2.48047	-1.40677	0.0775895	NA	-0.57747	-0.606083	-0.616696	-0.598623	0.0235615	0.0645544	1.90089	1.85487	Inf	Inf	0.159679	0.690677	FALSE	FALSE	FALSE	FALSE	FALSE	FALSE
BLVRA	230	130	97	553	182	82	1062	540	1081	704	2254	884	8.72984	0.797174	0.978827	0.974771	1.27441	0.0822122	0.39615	-0.122718	-0.124847	-0.126191	-0.118537	0.430441	0.582486	-1.12599	-1.11773	-0.70948	-1.39501	0.0379485	0.40064	FALSE	FALSE	FALSE	FALSE	FALSE	TRUE
BLVRB	155	59	105	3	84	34	390	304	241	413	585	241	7.2878	-0.407795	-0.754256	-0.744437	-0.741976	0.487711	NA	0.573696	0.604674	0.605679	0.700279	0.0303276	0.078942	1.35828	1.34064	5.00205	3.46943	0.232352	0.761654	FALSE	FALSE	FALSE	FALSE	FALSE	FALSE
BLZF1	118	25	208	28	92	32	696	304	450	377	1310	411	7.6397	-1.0717	-1.52357	-1.51094	-1.13309	0.0459471	NA	-0.198968	-0.204097	-0.20275	-0.173746	0.290315	0.441701	1.33551	1.30067	2.02697	0.699156	0.0310432	0.363877	FALSE	FALSE	FALSE	FALSE	FALSE	FALSE
BMF	9	7	25	60	37	12	65	186	76	213	92	124	5.86211	0.213137	0.445637	0.432487	0.619558	0.717559	NA	1.88425	2.03899	2.02623	2.1396	2.81022e-09	4.97352e-08	1.54305	1.58064	1.63031	0.877846	0.107043	0.601179	FALSE	FALSE	FALSE	FALSE	FALSE	FALSE
BMI1	0	0	0	0	0	0	6	1	13	3	8	0	0.183018	NA	NA	NA	NA	NA	NA	-0.915839	-1.98345	-1.9716	-1.25101	0.12743	0.240356	-2.69865	NA	NA	NA	0.684103	NA	FALSE	FALSE	FALSE	FALSE	NA	FALSE
BMP1	270	83	292	459	309	157	813	944	899	1186	1107	802	8.90339	0.112003	0.129222	0.12475	0.0881644	0.780055	0.931905	0.860419	0.902221	0.900614	1.02827	0.000656676	0.00319901	0.757817	0.763921	0.919201	0.0867893	0.149335	0.677732	FALSE	FALSE	FALSE	FALSE	FALSE	TRUE
BMP2	0	2	9	0	0	1	8	4	8	11	30	9	2.16544	-0.0529354	-0.622023	-0.599923	Inf	0.873544	NA	0.07978	0.110661	0.130089	0.135124	0.882603	0.92839	0.820031	0.731074	Inf	Inf	0.752448	0.971979	FALSE	FALSE	FALSE	FALSE	FALSE	FALSE
BMP2K	225	15	91	147	197	35	257	100	216	76	740	178	7.1615	-0.726593	-1.0111	-1.02268	-0.624159	0.170696	0.562697	-0.718605	-0.760987	-0.759922	-0.663315	0.00918831	0.02992	0.223482	0.245691	1.02324	0.291779	0.763439	0.972388	FALSE	FALSE	FALSE	FALSE	FALSE	FALSE
BMP3	0	0	0	0	0	2	5	2	2	4	16	8	0.875775	0.204886	2.94066	Inf	NA	0.515256	NA	0.198562	0.342465	0.36529	0.521748	0.738229	0.83328	-2.52013	#NAME?	NA	NA	0.366587	NA	FALSE	FALSE	FALSE	FALSE	NA	FALSE
BMP4	378	0	275	0	94	3	704	13	671	25	1180	29	7.40935	-3.40456	-7.09511	-6.82365	-5.43532	3.67096e-09	8.79746e-07	-4.16808	-4.38008	-4.40028	-4.36187	4.1326e-60	1.01224e-56	2.82079	2.41717	Inf	Inf	0.00884956	0.189507	FALSE	FALSE	FALSE	FALSE	FALSE	FALSE
BMP6	174	40	39	48	20	27	185	134	189	122	275	119	6.51619	-0.135579	-0.230085	-0.225152	0.597783	0.815256	NA	0.0810809	0.0852189	0.082204	0.116157	0.75324	0.844851	0.305494	0.294395	0.201191	-0.684634	0.744372	0.970438	FALSE	FALSE	FALSE	FALSE	FALSE	FALSE
BMPER	0	0	7	30	0	1	9	2	12	8	41	18	2.95777	0.188106	2.02173	2.00447	NA	0.600732	NA	-0.106392	-0.150226	-0.158331	0.158244	0.845991	0.905352	-2.23039	-2.17051	NA	NA	0.39069	0.864912	FALSE	FALSE	FALSE	FALSE	FALSE	FALSE
BMPR1A	360	275	320	389	230	150	645	437	531	485	1224	507	8.70999	0.443139	0.497088	0.498495	0.505589	0.227047	0.622205	0.194854	0.198533	0.199523	0.206696	0.229255	0.371577	-0.307633	-0.310349	-0.23725	-1.2275	0.416603	0.878132	FALSE	FALSE	FALSE	FALSE	FALSE	TRUE
BMPR1B	68	0	33	0	0	8	22	22	42	38	111	20	4.53745	-0.387359	-2.51803	-2.49556	Inf	0.389969	NA	-0.0492712	-0.0575591	-0.0409049	-0.00577639	0.907109	0.94331	2.50354	2.45019	Inf	Inf	0.279378	0.80331	FALSE	FALSE	FALSE	FALSE	FALSE	FALSE
BMPR2	141	214	288	485	98	68	1328	908	1420	1051	2173	1051	9.00597	0.760101	0.980597	0.978062	1.11965	0.122565	0.478926	0.159767	0.163707	0.16248	0.201821	0.38564	0.541432	-0.829185	-0.824914	-0.722558	-1.61068	0.226873	0.755976	FALSE	FALSE	FALSE	FALSE	FALSE	TRUE
BMS1	367	37	415	293	278	144	1490	586	1182	598	2734	824	8.90133	-0.542059	-0.668023	-0.670711	-0.603262	0.240056	0.634711	-0.491975	-0.500366	-0.500819	-0.498153	0.00143465	0.00625717	0.153739	0.159025	0.613497	-0.265902	0.788912	0.975675	FALSE	FALSE	FALSE	FALSE	FALSE	TRUE
BMT2	23	186	173	71	62	25	293	181	336	239	590	231	7.4066	0.541477	0.936253	0.937816	2.74654	0.352334	0.733054	0.00473896	0.00487956	0.00246507	0.0245143	0.981173	0.988982	-0.939029	-0.941511	0.372796	-0.79855	0.406023	0.874243	FALSE	FALSE	FALSE	FALSE	FALSE	FALSE
BMX	0	0	17	0	0	3	0	0	5	3	0	0	1.79029	-0.124647	-1.52677	-1.50179	NA	0.709737	NA	-0.0435413	-0.25624	-0.294402	NA	0.923617	NA	1.24859	1.21403	NA	NA	0.833923	0.981524	FALSE	FALSE	FALSE	FALSE	FALSE	FALSE
BNC1	0	0	0	0	0	0	5	5	4	2	18	9	0.622168	NA	NA	NA	NA	NA	NA	0.183371	0.29639	0.320619	0.591804	0.753807	0.845178	-0.410408	NA	NA	NA	0.932865	NA	FALSE	FALSE	FALSE	FALSE	NA	FALSE
BNC2	145	79	82	113	92	45	202	141	206	165	507	346	7.1796	0.195588	0.248241	0.251203	0.23641	0.684993	0.908481	0.421797	0.443162	0.441055	0.481486	0.101699	0.201879	0.184859	0.175427	0.199916	-0.606922	0.718176	0.966378	FALSE	FALSE	FALSE	FALSE	FALSE	FALSE
BNIP1	0	0	47	0	22	14	121	69	97	60	295	100	5.29202	-0.197501	-1.27454	-1.2637	NA	0.649285	NA	-0.162511	-0.171237	-0.165474	-0.124155	0.539117	0.677464	1.12785	1.09658	NA	NA	0.61007	0.942101	FALSE	FALSE	FALSE	FALSE	FALSE	FALSE
BNIP2	464	68	509	372	360	170	1162	615	1028	668	2266	822	9.00788	-0.539949	-0.623959	-0.626776	-0.58219	0.179964	0.578904	-0.14627	-0.148367	-0.1486	-0.148275	0.302522	0.45421	0.461113	0.467143	0.69829	-0.199176	0.306532	0.818912	FALSE	FALSE	FALSE	FALSE	FALSE	TRUE
BNIP3	1860	529	1336	1028	784	380	4647	2407	4456	2687	5230	2313	10.7438	-0.397677	-0.427373	-0.427287	-0.329939	0.184894	0.5833	-0.133997	-0.139768	-0.140106	0.0104311	0.575221	0.707871	0.276091	0.275862	0.258038	-0.646549	0.558372	0.92916	FALSE	FALSE	FALSE	FALSE	FALSE	TRUE
BNIP3L	1124	437	537	728	398	257	4610	2815	3423	2874	5978	2952	10.4745	0.104543	0.11698	0.117637	0.218359	0.773717	0.931411	0.17016	0.174901	0.174615	0.237407	0.383289	0.539122	0.0451247	0.0441469	-0.00962108	-0.902238	0.926231	0.991999	FALSE	FALSE	FALSE	FALSE	FALSE	TRUE
BOC	89	65	119	99	102	38	73	60	84	67	126	78	6.60617	0.00734398	0.00943982	0.0107857	0.110859	0.988043	NA	0.386829	0.410814	0.399352	0.435992	0.169224	0.298114	0.389762	0.377244	0.496461	-0.372878	0.424251	0.879975	FALSE	FALSE	FALSE	FALSE	FALSE	FALSE
BOD1	259	76	235	193	82	56	248	127	202	148	520	153	7.48693	-0.234339	-0.297284	-0.299797	-0.0571417	0.626826	0.889877	-0.205464	-0.211629	-0.207366	-0.200727	0.309436	0.461647	0.075007	0.0818433	0.0668908	-0.94903	0.896908	0.988362	FALSE	FALSE	FALSE	FALSE	FALSE	FALSE
BOD1L1	536	111	264	166	78	66	786	90	488	101	1463	193	8.06805	-0.50628	-0.671239	-0.669752	-0.0644605	0.318597	0.702409	-1.81916	-1.89876	-1.90401	-1.90273	4.27955e-14	1.57866e-12	-1.24365	-1.24711	-1.4598	-2.49439	0.105617	0.59981	FALSE	FALSE	FALSE	FALSE	FALSE	TRUE
BOK	189	13	93	67	42	21	82	54	39	48	154	33	6.14801	-0.783631	-1.19996	-1.20848	-0.67932	0.162402	NA	0.0120919	0.0134679	0.0293295	0.26163	0.973487	0.984687	1.20244	1.2261	1.74056	0.819182	0.164381	0.693894	FALSE	FALSE	FALSE	FALSE	FALSE	FALSE
BOLA1	0	31	0	0	0	2	25	38	16	26	75	55	4.19406	0.429255	6.99909	Inf	NA	0.278001	NA	0.957	1.09089	1.11769	1.31823	0.0155244	0.0458359	-5.88532	#NAME?	NA	NA	0.01497	0.250568	FALSE	FALSE	FALSE	FALSE	FALSE	FALSE
BOLA2-SMG1P6	0	0	0	0	0	0	1	0	0	4	3	0	-1.65319	NA	NA	NA	NA	NA	NA	0.239996	1.20171	1.26902	NA	0.618325	NA	0.521265	NA	NA	NA	0.9486	NA	FALSE	FALSE	FALSE	FALSE	NA	FALSE
BOLA3	154	112	75	60	75	37	237	97	210	193	447	154	7.05959	0.233087	0.33424	0.340533	0.208755	0.666989	NA	-0.0844528	-0.0882105	-0.0904004	-0.0787357	0.727901	0.825274	-0.43002	-0.443706	0.00269814	-1.09551	0.569693	0.932059	FALSE	FALSE	FALSE	FALSE	FALSE	FALSE
BOP1	279	7	131	105	149	90	475	233	461	236	987	299	7.66154	-0.540685	-0.820409	-0.819438	-0.536893	0.333263	0.715388	-0.377697	-0.385452	-0.385224	-0.385572	0.0251938	0.0680671	0.423931	0.422296	2.37809	1.58652	0.621236	0.943674	FALSE	FALSE	FALSE	FALSE	FALSE	FALSE
BORA	12	0	61	58	65	12	73	25	78	14	373	29	5.45968	-0.303249	-0.80127	-0.8151	-1.28886	0.596403	NA	-1.57119	-1.79031	-1.77631	-1.43877	6.31662e-05	0.000411023	-1.00571	-0.97373	Inf	Inf	0.486211	0.904408	FALSE	FALSE	FALSE	FALSE	FALSE	FALSE
BORCS5	23	0	0	0	0	1	133	81	97	81	286	75	4.92254	-0.217566	-3.45788	-3.27524	NA	0.515216	NA	-0.113964	-0.119986	-0.108961	-0.0691106	0.664076	0.777693	3.42243	3.15532	NA	NA	0.13801	0.661121	FALSE	FALSE	FALSE	FALSE	FALSE	FALSE
BORCS6	34	53	36	0	46	19	61	33	38	31	127	36	5.4994	0.153037	0.405073	0.411736	0.597884	0.789136	NA	-0.161652	-0.17695	-0.163877	-0.0866667	0.632362	0.752847	-0.574649	-0.58651	Inf	Inf	0.703574	0.963883	FALSE	FALSE	FALSE	FALSE	FALSE	FALSE
BORCS8	11	0	29	0	0	8	55	39	16	51	87	96	4.42604	-0.157766	-1.2722	-1.25725	Inf	0.691016	NA	1.04088	1.18291	1.18635	1.36727	0.00778539	0.0261143	2.49672	2.44269	Inf	Inf	0.268623	0.794583	FALSE	FALSE	FALSE	FALSE	FALSE	FALSE
BORCS8-MEF2B	0	0	0	0	0	5	0	0	0	2	0	3	0.686088	0.270654	4.28591	Inf	NA	0.409824	NA	0.550192	3.92293	Inf	NA	0.209003	NA	-0.385106	NA	NA	NA	0.959236	NA	FALSE	FALSE	FALSE	FALSE	NA	FALSE
BPGM	147	28	352	338	353	119	541	592	797	997	1854	870	8.67337	-0.332215	-0.443727	-0.448042	-0.576011	0.516219	0.837306	0.598677	0.622449	0.623489	0.676377	0.00936858	0.0303537	1.05319	1.06014	1.3724	0.49737	0.173893	0.707883	FALSE	FALSE	FALSE	FALSE	FALSE	TRUE
BPHL	0	24	32	170	5	28	104	89	106	113	249	141	6.1413	1.05942	2.78691	2.77809	Inf	0.0675176	NA	0.51302	0.533507	0.534768	0.544011	0.0264686	0.070824	-2.26898	-2.24869	-2.80162	-4.00491	0.0965413	0.584256	FALSE	FALSE	FALSE	FALSE	FALSE	FALSE
BPI	0	0	0	0	0	8	4	4	0	2	4	0	1.46495	0.277476	4.97005	Inf	NA	0.403979	NA	0.216762	0.669168	0.710242	Inf	0.700407	NA	-4.27269	#NAME?	NA	NA	0.321554	0.83007	FALSE	FALSE	FALSE	FALSE	FALSE	FALSE
BPNT1	15	11	79	186	107	19	487	240	432	152	927	282	7.1852	0.124753	0.230059	0.21923	0.467074	0.831914	NA	-0.501736	-0.520903	-0.520331	-0.526625	0.0265546	0.0709918	-0.775861	-0.754501	-0.148993	-0.785275	0.472193	0.900066	FALSE	FALSE	FALSE	FALSE	FALSE	FALSE
BPTF	267	245	254	221	165	105	940	209	739	209	1667	330	8.41165	0.404648	0.484646	0.487618	0.513845	0.355274	0.73511	-1.21915	-1.24846	-1.25088	-1.25394	2.09241e-11	5.25117e-10	-1.74351	-1.7499	-1.5258	-2.51831	0.000980335	0.0431363	FALSE	FALSE	FALSE	FALSE	TRUE	TRUE
BRAF	201	29	66	63	36	20	302	86	242	100	510	123	6.69649	-0.531782	-0.820936	-0.821696	-0.337594	0.344996	NA	-0.834511	-0.861591	-0.865093	-0.857539	6.84059e-05	0.000440698	-0.058675	-0.0573252	-0.209614	-1.08747	0.937884	0.993698	FALSE	FALSE	FALSE	FALSE	FALSE	FALSE
BRAP	107	0	65	162	115	41	363	169	285	155	638	195	7.02919	-0.106259	-0.222268	-0.227913	-0.0283421	0.856889	NA	-0.366386	-0.37682	-0.375862	-0.365473	0.063061	0.140547	-0.174939	-0.163524	Inf	Inf	0.885799	0.987963	FALSE	FALSE	FALSE	FALSE	FALSE	FALSE
BRAT1	66	37	80	0	174	57	214	137	191	167	495	129	6.82923	-0.293419	-0.66949	-0.662723	-0.569281	0.616335	NA	-0.0562244	-0.0584648	-0.051572	-0.0536373	0.807475	0.881542	0.612256	0.60084	Inf	Inf	0.666407	0.954898	FALSE	FALSE	FALSE	FALSE	FALSE	FALSE
BRCA1	165	145	168	147	330	95	296	115	292	150	1073	247	7.86408	-0.0182045	-0.0222327	-0.0180301	0.197478	0.968028	0.992325	-0.617069	-0.650911	-0.649649	-0.530431	0.0208838	0.0584604	-0.639169	-0.64572	-0.473077	-1.39732	0.290804	0.810328	FALSE	FALSE	FALSE	FALSE	FALSE	FALSE
BRCA2	53	82	27	177	129	46	143	67	110	81	441	153	6.84002	0.766916	1.09775	1.09683	1.75002	0.156212	NA	-0.163316	-0.174752	-0.171667	-0.0800918	0.583425	0.714938	-1.28931	-1.28685	-0.978176	-1.62937	0.0994776	0.590932	FALSE	FALSE	FALSE	FALSE	FALSE	FALSE
BRCC3	38	0	37	12	81	10	454	209	372	263	958	406	6.91063	-0.890325	-2.23786	-2.23798	-2.44692	0.12581	NA	-0.0818378	-0.0841807	-0.0859246	-0.0882114	0.679143	0.788759	2.13533	2.13849	Inf	Inf	0.00476876	0.135163	FALSE	FALSE	FALSE	FALSE	FALSE	FALSE
BRD1	125	152	131	38	95	45	299	125	222	135	504	174	7.26366	0.252537	0.37763	0.383228	0.458809	0.649079	0.895169	-0.311993	-0.32155	-0.323659	-0.31358	0.12629	0.23872	-0.707056	-0.717419	0.539684	-0.709846	0.416002	0.878132	FALSE	FALSE	FALSE	FALSE	FALSE	FALSE
BRD2	784	145	448	512	494	316	1244	983	846	1007	2719	1391	9.46952	-0.178634	-0.198529	-0.197935	-0.0915114	0.614041	0.882099	0.473541	0.484781	0.486158	0.527095	0.00886327	0.0290722	0.671794	0.671429	0.904562	-0.000800421	0.11207	0.611759	FALSE	FALSE	FALSE	FALSE	FALSE	TRUE
BRD3	44	37	9	22	27	9	551	292	338	330	759	253	6.93085	0.305764	0.624346	0.632696	0.682566	0.604115	NA	0.00920735	0.00961068	0.0103739	0.108782	0.969499	0.981926	-0.606726	-0.637625	-0.423732	-1.22778	0.48652	0.904408	FALSE	FALSE	FALSE	FALSE	FALSE	FALSE
BRD4	39	39	40	48	29	24	1125	733	890	1032	1783	725	8.16284	0.477961	0.738275	0.742166	0.787547	0.396145	NA	0.299866	0.309795	0.309664	0.356886	0.156542	0.282132	-0.418899	-0.442957	-0.237742	-1.34742	0.372455	0.853545	FALSE	FALSE	FALSE	FALSE	FALSE	TRUE
BRD7	631	141	377	295	465	202	685	229	639	265	1348	356	8.73954	-0.468752	-0.514273	-0.510697	-0.48308	0.161588	0.547705	-0.719357	-0.733357	-0.735825	-0.735231	1.2239e-05	9.52292e-05	-0.227296	-0.237919	-0.203583	-1.09896	0.472999	0.900154	FALSE	FALSE	FALSE	FALSE	FALSE	TRUE
BRD8	268	29	245	5	323	71	712	234	615	218	2037	319	8.02681	-1.19174	-1.929	-1.91651	-2.00354	0.0369619	0.275097	-1.05765	-1.09132	-1.08869	-1.02482	3.62054e-07	4.09804e-06	0.837847	0.818412	3.32565	1.87351	0.414282	0.878132	FALSE	FALSE	FALSE	FALSE	FALSE	TRUE
BRD9	139	56	84	107	145	52	348	125	345	138	869	198	7.26903	-0.100922	-0.125213	-0.122815	-0.0850477	0.828676	0.946579	-0.769879	-0.791836	-0.79176	-0.773692	9.65596e-05	0.000596472	-0.671883	-0.683101	-0.684237	-1.51005	0.0646503	0.499307	FALSE	FALSE	FALSE	FALSE	FALSE	FALSE
BRF1	66	7	56	100	47	16	140	57	143	87	408	92	6.13058	-0.121018	-0.206415	-0.222481	-0.240051	0.835056	NA	-0.519103	-0.544926	-0.540619	-0.52376	0.0422732	0.103461	-0.378761	-0.332371	0.434029	-0.361049	0.637288	0.949405	FALSE	FALSE	FALSE	FALSE	FALSE	FALSE
BRF2	305	367	878	258	282	146	97	113	88	172	170	126	8.59675	-0.136503	-0.172551	-0.170793	0.482832	0.775856	0.931411	1.0777	1.13276	1.12919	1.15705	2.98658e-05	0.000212038	1.29642	1.2935	2.08464	0.753931	0.0971757	0.586935	FALSE	FALSE	FALSE	FALSE	FALSE	TRUE
BRI3	252	52	182	128	146	106	471	344	374	343	878	289	7.85825	-0.259104	-0.316516	-0.312482	-0.167579	0.568469	0.864304	0.143389	0.148111	0.150929	0.172047	0.496917	0.642091	0.461868	0.453261	0.764676	-0.235764	0.342139	0.841032	FALSE	FALSE	FALSE	FALSE	FALSE	FALSE
BRI3BP	13	14	45	52	47	27	77	52	132	93	318	119	5.87508	0.200716	0.356096	0.353558	0.668929	0.731515	NA	-0.00647462	-0.00698847	-0.00648517	0.192826	0.983559	0.990189	-0.379174	-0.371118	-0.475995	-1.43461	0.651921	0.952488	FALSE	FALSE	FALSE	FALSE	FALSE	FALSE
BRIP1	316	10	266	183	188	59	335	108	380	113	1009	233	7.67776	-0.893055	-1.24033	-1.24848	-1.14781	0.0915098	0.419625	-0.907122	-0.951152	-0.953715	-0.86322	0.000331523	0.00176606	0.26851	0.281521	1.5579	0.773611	0.736125	0.968312	FALSE	FALSE	FALSE	FALSE	FALSE	FALSE
BRIX1	137	40	170	0	195	54	838	337	679	339	1897	560	7.95428	-0.632457	-1.32383	-1.3158	-1.22436	0.283321	0.671991	-0.486464	-0.498941	-0.498986	-0.482722	0.00957215	0.0308988	0.82173	0.807223	Inf	Inf	0.5205	0.916415	FALSE	FALSE	FALSE	FALSE	FALSE	FALSE
BRK1	245	203	406	619	157	132	1637	965	987	873	3264	1227	9.21592	0.564322	0.670218	0.667105	0.762323	0.189695	0.586207	0.0480317	0.0494084	0.0504391	0.121878	0.808168	0.881828	-0.632336	-0.626776	-0.633443	-1.63535	0.258428	0.785922	FALSE	FALSE	FALSE	FALSE	FALSE	TRUE
BRMS1	295	134	206	219	139	97	341	190	289	233	749	307	7.92769	0.13064	0.152443	0.154402	0.223215	0.751707	0.931121	0.0383667	0.039311	0.0397995	0.0421699	0.834959	0.899204	-0.12158	-0.126685	-0.128662	-1.10974	0.762956	0.972388	FALSE	FALSE	FALSE	FALSE	FALSE	FALSE
BRMS1L	56	0	28	0	25	7	239	51	232	54	519	103	5.75496	-0.667653	-2.85268	-2.80953	-2.30219	0.201946	NA	-1.27017	-1.32885	-1.33745	-1.32785	2.69769e-07	3.16462e-06	1.67319	1.46343	Inf	Inf	0.160707	0.690677	FALSE	FALSE	FALSE	FALSE	FALSE	FALSE
BROX	129	83	184	324	299	76	1322	821	1196	844	2534	1135	8.83047	0.0632008	0.077432	0.0721386	0.257837	0.890031	0.968736	0.0704742	0.0715266	0.0708543	0.069829	0.626247	0.748968	-0.028933	-0.0158139	0.165431	-0.558987	0.953086	0.995753	FALSE	FALSE	FALSE	FALSE	FALSE	TRUE
BRPF1	168	1	41	112	121	38	170	86	98	131	303	90	6.58221	-0.387377	-0.738975	-0.745017	0.0339582	0.51079	NA	0.0803893	0.0853146	0.0903877	0.1533	0.774289	0.858786	0.807692	0.819242	4.3876	3.62331	0.491082	0.905247	FALSE	FALSE	FALSE	FALSE	FALSE	FALSE
BRPF3	134	40	81	87	66	8	277	205	243	200	560	241	6.9466	-0.374121	-0.573913	-0.579651	-0.662829	0.505537	NA	0.204667	0.209809	0.211908	0.214098	0.270707	0.420356	0.75981	0.777462	1.24243	0.521822	0.260561	0.788248	FALSE	FALSE	FALSE	FALSE	FALSE	FALSE
BRSK1	45	88	4	62	71	23	28	7	23	16	35	11	5.80178	0.713362	1.34432	1.34811	2.644	0.225364	NA	-0.399418	-0.492991	-0.509089	-0.350393	0.395719	0.550223	-1.86221	-1.87554	-1.21862	-1.80595	0.129164	0.645135	FALSE	FALSE	FALSE	FALSE	FALSE	FALSE
BRWD1	418	98	415	125	227	90	318	193	348	146	728	154	8.03545	-0.876244	-1.02518	-1.019	-0.844128	0.0347712	0.265379	-0.502493	-0.523109	-0.517848	-0.532476	0.0315119	0.0815049	0.500653	0.492191	0.631335	-0.410724	0.321352	0.83007	FALSE	FALSE	FALSE	FALSE	FALSE	TRUE
BRWD3	59	12	196	34	246	32	117	28	109	19	252	16	6.5794	-1.34617	-2.01712	-2.01047	-1.72297	0.0149824	NA	-1.76903	-1.93504	-1.90941	-1.91015	1.19408e-07	1.51229e-06	0.0933082	0.0921874	-0.011092	-1.08031	0.91588	0.991393	FALSE	FALSE	FALSE	FALSE	FALSE	FALSE
BSDC1	271	157	295	225	162	75	319	280	313	479	667	403	8.12563	-0.0332014	-0.0394272	-0.0384765	0.0109815	0.938469	0.985014	0.752657	0.775813	0.775209	0.77913	0.000233218	0.00130243	0.80507	0.803023	0.93363	-0.127739	0.103672	0.598535	FALSE	FALSE	FALSE	FALSE	FALSE	TRUE
BSG	1841	822	1298	3249	1427	840	8725	10392	9760	14294	17687	12384	12.1339	0.533026	0.558819	0.556846	0.584577	0.0313335	0.257769	0.934032	0.953936	0.953849	0.971029	5.42081e-08	7.44268e-07	0.381262	0.383512	0.487752	-0.326258	0.262145	0.788424	FALSE	FALSE	FALSE	FALSE	FALSE	TRUE
BSN	0	2	0	0	0	4	7	2	1	4	3	6	1.38634	0.273584	4.54412	Inf	NA	0.4073	NA	0.428134	0.863845	0.814711	1.45536	0.476223	0.624177	-3.68573	#NAME?	NA	NA	0.170626	0.702048	FALSE	FALSE	FALSE	FALSE	FALSE	FALSE
BST2	0	0	0	0	0	4	2	8	2	2	15	3	1.19155	0.26623	3.95999	Inf	NA	0.413675	NA	0.383148	0.726204	0.816459	1.49848	0.523258	0.66509	-3.13857	#NAME?	NA	NA	0.294351	0.812425	FALSE	FALSE	FALSE	FALSE	FALSE	FALSE
BTAF1	253	38	119	249	257	81	651	177	545	122	1364	310	7.91518	-0.255588	-0.321849	-0.327203	-0.0713946	0.59224	0.874935	-1.08732	-1.13774	-1.1397	-1.13109	1.10632e-05	8.74135e-05	-0.83812	-0.828856	-0.381708	-1.0975	0.173323	0.707205	FALSE	FALSE	FALSE	FALSE	FALSE	FALSE
BTBD1	584	366	443	381	461	247	851	489	793	634	1682	721	9.19602	0.165165	0.18171	0.18546	0.170563	0.6263	0.889877	0.0725803	0.0737534	0.0725979	0.0749473	0.629325	0.750898	-0.11699	-0.124959	0.0172122	-0.980692	0.75051	0.971979	FALSE	FALSE	FALSE	FALSE	FALSE	TRUE
BTBD10	85	133	151	65	310	99	540	531	415	599	1182	628	8.19888	0.0131545	0.0183894	0.023367	0.655354	0.980274	0.994388	0.693776	0.70861	0.712052	0.73012	5.56242e-05	0.000367042	0.685105	0.676517	1.34297	0.166657	0.380397	0.860107	FALSE	FALSE	FALSE	FALSE	FALSE	TRUE
BTBD11	31	24	57	39	51	10	67	77	98	72	151	53	5.69533	-0.216223	-0.3614	-0.362744	-0.0840061	0.708433	NA	0.26793	0.290479	0.292391	0.285244	0.404057	0.557513	0.638771	0.644726	0.68353	-0.188592	0.381898	0.861137	FALSE	FALSE	FALSE	FALSE	FALSE	FALSE
BTBD16	0	0	0	0	0	0	0	0	2	2	0	2	-1.79075	NA	NA	NA	NA	NA	NA	0.265414	1.4536	1.32309	Inf	0.575279	NA	0.637699	NA	NA	NA	0.936872	NA	FALSE	FALSE	FALSE	FALSE	NA	FALSE
BTBD19	70	0	0	0	44	7	76	77	32	56	102	43	4.96384	-0.444083	-2.85555	-2.8284	NA	0.33253	NA	0.645898	0.725359	0.732897	1.02523	0.084999	0.176288	3.61854	3.54937	NA	NA	0.103318	0.598084	FALSE	FALSE	FALSE	FALSE	FALSE	FALSE
BTBD2	206	110	155	454	157	102	371	173	330	145	647	143	7.9001	0.679692	0.790598	0.785301	0.795276	0.0972563	0.432287	-0.590027	-0.612623	-0.609001	-0.602788	0.00911517	0.0297135	-1.42104	-1.40739	-1.25698	-2.05506	0.00194111	0.0724548	FALSE	FALSE	FALSE	FALSE	FALSE	FALSE
BTBD3	76	29	78	114	95	57	196	111	181	126	522	145	6.81394	0.179359	0.237744	0.235792	0.208344	0.723939	NA	-0.221134	-0.228944	-0.221942	-0.201954	0.311146	0.463071	-0.482701	-0.46995	-0.355698	-1.26225	0.279851	0.804105	FALSE	FALSE	FALSE	FALSE	FALSE	FALSE
BTBD6	202	126	202	351	273	167	83	64	96	90	195	60	7.81915	0.455541	0.509627	0.508966	0.518579	0.209921	0.606847	0.148594	0.158411	0.162879	0.154802	0.6079	0.734869	-0.364585	-0.358058	-0.375975	-1.30849	0.375834	0.855686	FALSE	FALSE	FALSE	FALSE	FALSE	FALSE
BTBD7	162	0	223	131	386	44	422	173	388	146	773	210	7.62396	-0.987331	-1.81741	-1.82393	-1.98388	0.0924909	0.421008	-0.645687	-0.663861	-0.664299	-0.669061	0.000987393	0.0045598	1.13474	1.14538	Inf	Inf	0.335463	0.83876	FALSE	FALSE	FALSE	FALSE	FALSE	FALSE
BTBD9	43	83	31	22	12	4	220	137	224	127	441	168	6.42024	0.585538	1.27827	1.28341	0.964078	0.319505	NA	-0.105373	-0.108657	-0.109558	-0.111367	0.608462	0.73533	-1.39269	-1.40385	-0.0971463	-1.02346	0.252546	0.781185	FALSE	FALSE	FALSE	FALSE	FALSE	FALSE
BTC	0	0	0	0	0	3	2	1	6	3	13	10	1.05356	0.256603	3.53838	Inf	NA	0.423826	NA	0.18646	0.341331	0.322794	1.26299	0.755499	0.845835	-3.17884	#NAME?	NA	NA	0.290654	0.810328	FALSE	FALSE	FALSE	FALSE	FALSE	FALSE
BTD	50	9	20	26	92	22	318	267	263	408	574	379	6.9323	-0.447796	-0.80544	-0.800006	-0.534943	0.444627	NA	0.770592	0.791477	0.789846	0.800106	6.31956e-05	0.000411023	1.59518	1.57459	1.48767	0.684532	0.0289332	0.355923	FALSE	FALSE	FALSE	FALSE	FALSE	FALSE
BTF3	2313	1000	1818	2493	1301	778	11036	5634	8684	6614	19809	7655	11.8375	0.190126	0.198432	0.197535	0.223175	0.421008	0.781825	-0.0615092	-0.0623131	-0.0623675	-0.0553405	0.650226	0.766145	-0.273532	-0.272253	-0.284395	-1.19391	0.351282	0.845892	FALSE	FALSE	FALSE	FALSE	FALSE	TRUE
BTF3L4	142	12	204	62	126	32	1331	451	1171	387	2489	605	8.22967	-1.20074	-1.63043	-1.63494	-1.56563	0.0205399	NA	-0.851105	-0.869205	-0.869657	-0.873692	7.06222e-07	7.41776e-06	0.738052	0.755207	0.921396	0.0180717	0.130623	0.648038	FALSE	FALSE	FALSE	FALSE	FALSE	TRUE
BTG1	102	79	119	330	133	155	667	1252	776	1513	1767	1854	8.9315	1.01075	1.20285	1.20076	1.1706	0.0192808	0.204002	1.46213	1.4898	1.49079	1.51512	2.10325e-19	1.59991e-17	0.270214	0.277907	0.370981	-0.501525	0.487833	0.904878	FALSE	FALSE	FALSE	FALSE	FALSE	TRUE
BTG2	0	0	0	0	0	1	12	70	19	50	39	50	3.57352	0.129253	1.79946	Inf	NA	0.681289	NA	2.02846	2.28607	2.30073	2.30358	8.37679e-08	1.09605e-06	0.588885	#NAME?	NA	NA	1	1	FALSE	FALSE	FALSE	FALSE	FALSE	FALSE
BTG3	24	0	53	143	148	27	491	287	423	336	1359	712	7.52004	-0.0953555	-0.225093	-0.232347	-0.129519	0.870039	NA	0.203056	0.213031	0.213162	0.268389	0.424212	0.576426	0.412558	0.427188	Inf	Inf	0.760382	0.97213	FALSE	FALSE	FALSE	FALSE	FALSE	FALSE
BTG4	0	0	0	0	0	0	0	0	0	2	0	0	-3.14697	NA	NA	NA	NA	NA	NA	0.206302	2.72859	Inf	NA	0.528455	NA	2.00347	NA	NA	NA	0.684495	NA	FALSE	FALSE	FALSE	FALSE	NA	FALSE
BTN1A1	0	0	0	33	0	0	0	1	0	2	2	0	2.04502	0.282798	5.83333	Inf	NA	0.399498	NA	0.311054	1.88147	2.25656	NA	0.480755	NA	-3.92813	#NAME?	NA	NA	0.395826	0.867969	FALSE	FALSE	FALSE	FALSE	FALSE	FALSE
BTN2A1	57	0	30	0	81	27	233	295	200	346	363	395	6.75804	-0.416467	-1.51073	-1.4982	-2.05066	0.434766	NA	1.23479	1.26752	1.26054	1.28334	8.87669e-11	1.99821e-09	2.78165	2.74856	Inf	Inf	0.0899143	0.569167	FALSE	FALSE	FALSE	FALSE	FALSE	FALSE
BTN2A2	62	18	6	62	23	18	67	95	64	133	148	125	5.77874	0.338847	0.660063	0.658762	1.92141	0.565485	NA	1.23748	1.29503	1.29821	1.29539	5.83612e-07	6.27524e-06	0.618035	0.622392	0.756781	0.018984	0.489776	0.905096	FALSE	FALSE	FALSE	FALSE	FALSE	FALSE
BTN3A1	0	0	4	57	40	14	39	31	6	34	43	36	4.58819	0.205765	0.931116	0.925497	NA	0.675733	NA	0.945946	1.1476	1.15207	1.94673	0.0385291	0.0961619	0.193786	0.206328	NA	NA	0.926652	0.991999	FALSE	FALSE	FALSE	FALSE	FALSE	FALSE
BTN3A2	13	47	11	0	10	8	41	43	35	71	91	51	5.03037	0.528547	1.79381	1.80029	1.76378	0.331668	NA	0.883143	0.959869	0.96802	0.958678	0.00675792	0.0232027	-0.828017	-0.842954	Inf	Inf	0.607685	0.941815	FALSE	FALSE	FALSE	FALSE	FALSE	FALSE
BTN3A3	0	9	7	77	0	4	48	65	54	61	91	103	4.98722	0.730103	3.74789	3.72675	Inf	0.150119	NA	1.06107	1.13363	1.12052	1.1338	0.000304604	0.00164122	-2.68341	-2.61082	-4.22826	-5.79561	0.0847669	0.55769	FALSE	FALSE	FALSE	FALSE	FALSE	FALSE
BTRC	237	0	126	21	98	7	570	39	464	23	1025	51	6.96276	-2.00524	-3.64795	-3.68807	-3.32149	0.000579611	NA	-3.11914	-3.26627	-3.26697	-3.27372	2.50654e-36	8.5271e-34	0.304876	0.407329	Inf	Inf	0.702407	0.963578	FALSE	FALSE	FALSE	FALSE	FALSE	FALSE
BUB1	83	23	163	59	332	73	587	173	514	202	3183	626	8.00797	-0.802434	-1.15617	-1.15065	-1.05885	0.139227	0.506292	-0.744712	-0.974901	-0.975013	-0.552526	0.144404	0.26459	0.169385	0.162072	0.220013	-0.785629	0.85852	0.983504	FALSE	FALSE	FALSE	FALSE	FALSE	TRUE
BUB1B	205	219	133	173	289	97	749	328	654	318	2697	601	8.46141	0.353046	0.435924	0.439698	0.538352	0.445441	0.794524	-0.614727	-0.645965	-0.644763	-0.489154	0.017175	0.0496935	-1.09358	-1.09923	-0.864162	-1.7306	0.0862308	0.563038	FALSE	FALSE	FALSE	FALSE	FALSE	TRUE
BUB3	782	141	574	363	1041	384	3487	2258	2731	2981	9623	3846	10.439	-0.602878	-0.689335	-0.68666	-0.759067	0.122604	0.478926	0.218362	0.224375	0.22487	0.263183	0.260657	0.408898	0.902449	0.89889	1.12084	0.136799	0.0881984	0.56655	FALSE	FALSE	FALSE	FALSE	FALSE	TRUE
BUD13	164	77	119	0	141	43	193	94	180	95	528	92	6.94853	-0.331014	-0.709648	-0.703714	-0.769539	0.573887	NA	-0.624447	-0.651995	-0.641223	-0.620242	0.00978966	0.0314435	0.061002	0.0522063	Inf	Inf	0.965338	0.99694	FALSE	FALSE	FALSE	FALSE	FALSE	FALSE
BUD23	265	80	256	308	97	103	829	607	788	917	1639	773	8.57689	0.125711	0.154403	0.151261	0.435967	0.784163	0.93286	0.420291	0.430136	0.429879	0.436517	0.0193665	0.0548591	0.261217	0.268247	0.326787	-0.665106	0.623755	0.94485	FALSE	FALSE	FALSE	FALSE	FALSE	TRUE
BUD31	406	182	378	998	245	206	1867	1306	1369	1780	3249	1657	9.63724	0.695974	0.796874	0.792812	0.785202	0.0761362	0.38332	0.474617	0.484278	0.484271	0.503585	0.00474148	0.0172927	-0.328049	-0.321122	-0.211316	-1.09239	0.499542	0.908966	FALSE	FALSE	FALSE	FALSE	FALSE	TRUE
BVES	37	0	73	63	78	21	68	88	92	113	291	151	6.07272	-0.372287	-0.853558	-0.862569	-1.16781	0.524721	NA	0.648243	0.691482	0.702483	0.857328	0.0262239	0.0703038	1.52865	1.55262	Inf	Inf	0.196337	0.727052	FALSE	FALSE	FALSE	FALSE	FALSE	FALSE
BYSL	87	0	13	1	42	3	245	81	258	59	531	121	5.93363	-1.25613	-4.2601	-4.18456	-3.75596	0.0271565	NA	-1.01506	-1.06179	-1.06461	-1.05793	3.80932e-05	0.0002618	3.30894	3.10725	Inf	Inf	0.00380341	0.118544	FALSE	FALSE	FALSE	FALSE	FALSE	FALSE
BZW1	1892	924	1887	2039	1919	976	7034	3794	6684	5065	15546	6595	11.6033	0.07732	0.0789217	0.0793298	0.0867091	0.641991	0.894003	0.0164476	0.0167102	0.0165756	0.0196551	0.912362	0.946763	-0.0743798	-0.0751027	-0.0718652	-0.9934	0.686726	0.962521	FALSE	FALSE	FALSE	FALSE	FALSE	TRUE
BZW2	169	148	266	479	379	106	677	233	713	311	1964	466	8.53286	0.241041	0.284338	0.280422	0.492322	0.569678	0.865166	-0.723516	-0.746906	-0.747579	-0.699572	0.000552109	0.00274865	-1.04914	-1.04244	-0.866706	-1.62009	0.0474568	0.442726	FALSE	FALSE	FALSE	FALSE	FALSE	TRUE
C10orf10	33	0	17	0	0	0	21	10	45	9	54	6	3.45846	-0.352707	-5.7511	#NAME?	NA	0.338923	NA	-1.08313	-1.3643	-1.35303	-1.31219	0.0248192	0.0672926	4.38708	Inf	NA	NA	0.046775	0.440597	FALSE	FALSE	FALSE	FALSE	FALSE	FALSE
C10orf107	0	0	0	0	0	0	2	6	10	5	5	2	0.420093	NA	NA	NA	NA	NA	NA	0.220012	0.408735	0.386	0.799363	0.713316	0.813861	-0.335014	NA	NA	NA	0.948533	NA	FALSE	FALSE	FALSE	FALSE	NA	FALSE
C10orf128	0	0	0	0	0	4	0	0	3	1	0	0	0.336175	0.26623	3.95999	Inf	NA	0.413675	NA	-0.112479	-1.01461	-1.1424	NA	0.76904	NA	-5.00391	#NAME?	NA	NA	0.357889	NA	FALSE	FALSE	FALSE	FALSE	NA	FALSE
C10orf35	0	0	0	0	0	0	4	0	3	4	7	4	-0.295721	NA	NA	NA	NA	NA	NA	0.0285668	0.0620747	0.0318089	-0.00631946	0.961957	0.977846	-0.692845	NA	NA	NA	0.922024	NA	FALSE	FALSE	FALSE	FALSE	NA	FALSE
C10orf76	0	0	63	45	75	17	562	297	515	343	1094	370	7.18478	-0.231623	-0.847264	-0.8526	NA	0.660583	NA	-0.167119	-0.170254	-0.170242	-0.168438	0.300913	0.452571	0.657142	0.67109	NA	NA	0.691217	0.962521	FALSE	FALSE	FALSE	FALSE	FALSE	FALSE
C10orf88	115	0	11	24	40	19	283	92	225	154	525	198	6.33032	-0.484803	-1.29737	-1.29711	-0.034536	0.397243	NA	-0.296899	-0.30845	-0.313812	-0.322279	0.193516	0.329073	0.968467	0.967559	Inf	Inf	0.440442	0.887035	FALSE	FALSE	FALSE	FALSE	FALSE	FALSE
C11orf1	33	28	10	3	4	19	105	56	54	50	166	59	5.20444	0.448673	1.19508	1.20681	2.06611	0.433484	NA	-0.0179766	-0.0193471	-0.0137972	0.104308	0.953504	0.972652	-1.20249	-1.23159	0.834094	-0.621997	0.366938	0.850939	FALSE	FALSE	FALSE	FALSE	FALSE	FALSE
C11orf24	111	52	217	33	101	35	385	98	400	128	555	110	7.13498	-0.71232	-1.01489	-1.00479	-0.599525	0.185989	NA	-1.09611	-1.14556	-1.14773	-1.06081	6.98644e-06	5.83251e-05	-0.128358	-0.150374	0.530728	-0.739751	0.860247	0.983504	FALSE	FALSE	FALSE	FALSE	FALSE	FALSE
C11orf42	0	0	0	0	0	1	0	0	0	2	0	0	-1.38173	0.129253	1.79946	Inf	NA	0.681289	NA	0.206302	2.72859	Inf	NA	0.528455	NA	0.915769	NA	NA	NA	0.927768	NA	FALSE	FALSE	FALSE	FALSE	NA	FALSE
C11orf45	0	0	30	0	0	0	2	1	2	5	1	1	2.19519	-0.27859	-5.17134	#NAME?	NA	0.406507	NA	0.447975	1.22025	1.14896	2.46949	0.441487	NA	6.34417	Inf	NA	NA	0.0761831	0.531114	FALSE	FALSE	FALSE	FALSE	FALSE	FALSE
C11orf49	122	0	53	109	12	42	580	409	586	560	1140	554	7.6222	0.0423608	0.103398	0.100283	1.6464	0.941782	NA	0.313504	0.319935	0.318498	0.329025	0.0630289	0.140527	0.198918	0.205984	Inf	Inf	0.880324	0.986871	FALSE	FALSE	FALSE	FALSE	FALSE	FALSE
C11orf54	18	0	21	0	17	0	132	42	88	32	273	73	4.82553	-0.662766	-5.96088	#NAME?	#NAME?	0.152118	NA	-0.728457	-0.783226	-0.784824	-0.747864	0.0175351	0.0505491	5.16153	Inf	Inf	Inf	6.32051e-05	0.00474969	FALSE	FALSE	FALSE	FALSE	TRUE	FALSE
C11orf57	41	46	125	230	126	49	226	175	213	184	394	220	7.18822	0.359211	0.502359	0.495723	0.756145	0.500011	0.827538	0.368349	0.378925	0.374738	0.381909	0.0625996	0.139824	-0.147711	-0.133294	-0.0513126	-0.824817	0.831519	0.98058	FALSE	FALSE	FALSE	FALSE	FALSE	FALSE
C11orf58	388	181	487	296	325	155	3147	1778	2434	1986	5189	2270	9.84413	-0.245096	-0.271183	-0.268952	-0.176346	0.480817	0.812895	0.0755127	0.0767212	0.0764123	0.0917174	0.613818	0.739687	0.340973	0.335011	0.424623	-0.616993	0.286095	0.807177	FALSE	FALSE	FALSE	FALSE	FALSE	TRUE
C11orf63	25	0	9	0	18	11	56	119	43	105	130	74	5.02118	-0.213417	-1.1028	-1.08327	-1.17619	0.650924	NA	1.31197	1.41905	1.43421	1.48469	3.57161e-05	0.000247827	2.59242	2.50903	Inf	Inf	0.104618	0.598589	FALSE	FALSE	FALSE	FALSE	FALSE	FALSE
C11orf65	0	0	0	0	0	0	3	3	7	11	16	10	0.983003	NA	NA	NA	NA	NA	NA	0.575681	0.869801	0.877172	1.20496	0.311836	0.46359	0.149284	NA	NA	NA	0.971743	NA	FALSE	FALSE	FALSE	FALSE	NA	FALSE
C11orf68	83	0	33	0	13	8	526	261	600	343	1032	256	7.0079	-0.679284	-2.88168	-2.84333	-1.16613	0.195184	NA	-0.39393	-0.407673	-0.407284	-0.387769	0.0692165	0.151121	2.58938	2.4294	Inf	Inf	0.0472451	0.442093	FALSE	FALSE	FALSE	FALSE	FALSE	FALSE
C11orf70	0	0	0	0	17	10	65	27	64	22	146	38	4.1095	0.0307118	0.345442	0.353734	NA	0.927298	NA	-0.655478	-0.712463	-0.712549	-0.703789	0.0442583	0.106867	-1.04753	-1.08153	NA	NA	0.691747	0.962558	FALSE	FALSE	FALSE	FALSE	FALSE	FALSE
C11orf71	0	27	1	0	0	0	14	27	13	23	29	29	3.73836	0.331565	5.74641	5.73203	NA	0.363724	NA	1.24894	1.45	1.45426	1.45367	0.00258982	0.0104163	-4.29415	-4.27794	NA	NA	0.120931	0.629175	FALSE	FALSE	FALSE	FALSE	FALSE	FALSE
C11orf74	16	0	22	79	19	24	204	69	124	82	308	121	5.80769	0.419575	1.14622	1.13955	0.967527	0.461374	NA	-0.308997	-0.324594	-0.330186	-0.314305	0.229437	0.371681	-1.50342	-1.48275	Inf	Inf	0.214555	0.744289	FALSE	FALSE	FALSE	FALSE	FALSE	FALSE
C11orf80	107	49	93	72	52	35	122	90	121	142	374	144	6.6255	-0.0113424	-0.0154293	-0.012056	0.0956501	0.982612	NA	0.2922	0.306488	0.314239	0.333814	0.24959	0.395957	0.322461	0.315513	0.479356	-0.62984	0.548813	0.926873	FALSE	FALSE	FALSE	FALSE	FALSE	FALSE
C11orf84	78	18	110	122	163	41	192	89	159	90	411	146	6.81343	-0.383963	-0.535716	-0.543515	-0.549228	0.470128	NA	-0.268259	-0.278657	-0.279455	-0.273025	0.239306	0.383611	0.229554	0.250027	0.369909	-0.412496	0.71605	0.965368	FALSE	FALSE	FALSE	FALSE	FALSE	FALSE
C11orf91	0	0	0	0	0	0	0	1	1	1	3	0	-2.20786	NA	NA	NA	NA	NA	NA	0.043913	0.229716	0.314083	NA	0.925847	NA	-0.436527	NA	NA	NA	0.953978	NA	FALSE	FALSE	FALSE	FALSE	NA	FALSE
C11orf95	55	29	81	142	68	49	63	62	71	120	155	73	6.4159	0.408147	0.558494	0.552542	0.526758	0.43543	NA	0.732556	0.788356	0.791598	0.781095	0.0174781	0.0504249	0.210005	0.228086	0.263183	-0.71924	0.733883	0.967985	FALSE	FALSE	FALSE	FALSE	FALSE	FALSE
C11orf96	0	25	0	44	1	40	0	13	0	35	0	96	4.91677	2.08998	7.40353	7.50669	Inf	0.000356381	NA	4.45912	8.76715	Inf	Inf	1.91445e-15	8.43393e-14	1.34774	Inf	NA	NA	0.434721	0.884388	FALSE	FALSE	FALSE	FALSE	FALSE	FALSE
C12orf10	111	65	166	259	79	62	287	104	281	127	605	168	7.35844	0.415075	0.528298	0.522353	0.562402	0.391321	0.764525	-0.609888	-0.627232	-0.63064	-0.62679	0.00197442	0.00823595	-1.17868	-1.16393	-1.19943	-2.10224	0.0281226	0.350431	FALSE	FALSE	FALSE	FALSE	FALSE	FALSE
C12orf29	40	0	39	19	88	20	410	46	292	32	909	67	6.31869	-0.589543	-1.4462	-1.44321	-1.70944	0.310567	NA	-2.3651	-2.48747	-2.48795	-2.43393	7.29109e-20	5.68752e-18	-1.0484	-1.05759	Inf	Inf	0.322092	0.830765	FALSE	FALSE	FALSE	FALSE	FALSE	FALSE
C12orf4	50	0	89	85	92	13	424	67	305	84	888	101	6.65252	-0.486197	-1.09561	-1.11118	-1.3992	0.407073	NA	-1.65247	-1.70901	-1.70876	-1.69657	1.44444e-14	5.66991e-13	-0.650496	-0.61195	Inf	Inf	0.57044	0.932389	FALSE	FALSE	FALSE	FALSE	FALSE	FALSE
C12orf43	83	0	7	30	64	4	121	78	143	56	249	75	5.62175	-0.678012	-1.9635	-1.99471	0.364513	0.230876	NA	-0.350251	-0.370541	-0.368693	-0.381327	0.199607	0.336257	1.52896	1.60618	Inf	Inf	0.252507	0.781185	FALSE	FALSE	FALSE	FALSE	FALSE	FALSE
C12orf45	0	0	7	62	109	6	100	37	107	25	236	33	5.35504	-0.163692	-0.693397	-0.704283	NA	0.744398	NA	-1.16075	-1.24833	-1.23626	-1.24007	0.000149098	0.000877888	-0.575612	-0.553751	NA	NA	0.784652	0.975592	FALSE	FALSE	FALSE	FALSE	FALSE	FALSE
C12orf49	40	0	68	89	36	15	41	24	49	21	122	27	5.40274	-0.129706	-0.31612	-0.328335	-0.554119	0.823086	NA	-0.502918	-0.557948	-0.546059	-0.511389	0.160317	0.286712	-0.258881	-0.2293	Inf	Inf	0.844805	0.983463	FALSE	FALSE	FALSE	FALSE	FALSE	FALSE
C12orf56	0	0	0	0	0	0	1	0	6	3	1	3	-0.709057	NA	NA	NA	NA	NA	NA	0.037957	0.109876	0.027849	2.10137	0.947126	0.968235	-0.687887	NA	NA	NA	0.928076	NA	FALSE	FALSE	FALSE	FALSE	NA	FALSE
C12orf57	353	182	288	443	301	88	589	391	406	487	981	386	8.51914	0.0841864	0.0956484	0.0922933	0.0829795	0.82614	0.946464	0.294165	0.303631	0.30472	0.348999	0.158961	0.285067	0.192128	0.199205	0.303584	-0.558354	0.661514	0.954612	FALSE	FALSE	FALSE	FALSE	FALSE	TRUE
C12orf60	0	30	0	21	9	9	18	11	13	10	85	24	4.2634	0.745693	3.52107	3.52343	Inf	0.148265	NA	-0.18779	-0.236196	-0.215944	0.151908	0.69957	0.80378	-3.75659	-3.76036	-3.19263	-3.72364	0.0278797	0.348824	FALSE	FALSE	FALSE	FALSE	FALSE	FALSE
C12orf65	22	0	9	25	140	8	260	199	197	201	434	285	6.47782	-0.70164	-2.03541	-2.05163	-0.240416	0.215415	NA	0.516807	0.53178	0.528624	0.533641	0.00932636	0.0302521	2.51987	2.56033	Inf	Inf	0.0639045	0.49722	FALSE	FALSE	FALSE	FALSE	FALSE	FALSE
C12orf66	1	0	19	18	32	5	21	21	22	34	58	39	4.16073	-0.227423	-0.925538	-0.942782	-1.36686	0.655683	NA	0.77139	0.869681	0.877338	0.895485	0.0430255	0.104709	1.75277	1.80591	Inf	Inf	0.274979	0.800034	FALSE	FALSE	FALSE	FALSE	FALSE	FALSE
C12orf73	9	0	0	0	0	2	51	19	48	24	112	31	3.52361	-0.0795159	-0.965693	-0.921603	NA	0.809964	NA	-0.516225	-0.567236	-0.569975	-0.567711	0.133216	0.249008	0.57035	0.339773	NA	NA	0.803195	0.976122	FALSE	FALSE	FALSE	FALSE	FALSE	FALSE
C12orf74	0	0	0	0	0	0	0	0	0	5	1	0	-1.73475	NA	NA	NA	NA	NA	NA	0.466431	3.13328	3.92758	NA	0.292251	NA	2.41601	NA	NA	NA	0.71275	NA	FALSE	FALSE	FALSE	FALSE	NA	FALSE
C12orf75	354	295	304	682	594	242	1247	867	672	1034	2209	1293	9.38219	0.482267	0.52943	0.528664	0.673071	0.151268	0.530766	0.575652	0.593159	0.593765	0.653154	0.0046649	0.0170439	0.0487078	0.0502697	0.153519	-0.682565	0.904764	0.989015	FALSE	FALSE	FALSE	FALSE	FALSE	TRUE
C12orf76	20	0	5	0	34	9	26	20	22	7	45	20	3.8862	-0.300227	-1.58543	-1.56173	-2.38323	0.52537	NA	-0.0483727	-0.0588082	-0.0567724	-0.0780014	0.916025	0.949094	1.56518	1.49299	Inf	Inf	0.409618	0.876832	FALSE	FALSE	FALSE	FALSE	FALSE	FALSE
C14orf119	192	50	127	37	204	25	682	369	629	483	1371	439	7.88077	-1.06038	-1.41227	-1.39986	-1.41096	0.0371042	0.275295	-0.107553	-0.109802	-0.109101	-0.107536	0.527531	0.6686	1.31783	1.27783	1.52509	0.541528	0.0103298	0.207426	FALSE	FALSE	FALSE	FALSE	FALSE	FALSE
C14orf132	0	0	0	0	0	0	0	0	0	1	0	0	-4.14697	NA	NA	NA	NA	NA	NA	0.141549	1.8141	Inf	NA	0.6643	NA	1.08731	NA	NA	NA	0.788308	NA	FALSE	FALSE	FALSE	FALSE	NA	FALSE
C14orf159	69	0	16	13	14	18	112	67	91	88	153	94	5.40495	-0.294974	-0.885123	-0.878739	0.222203	0.596835	NA	0.32997	0.348383	0.337158	0.392757	0.219217	0.360369	1.22498	1.20407	Inf	Inf	0.340697	0.840524	FALSE	FALSE	FALSE	FALSE	FALSE	FALSE
C14orf166	932	288	672	671	828	194	2758	1171	2336	1536	5472	1727	10.0301	-0.496474	-0.526434	-0.528749	-0.514963	0.0693539	0.365217	-0.309674	-0.313994	-0.314186	-0.314444	0.0269816	0.0719607	0.194682	0.200702	0.253738	-0.577099	0.429867	0.882253	FALSE	FALSE	FALSE	FALSE	FALSE	TRUE
C14orf178	0	0	0	0	0	3	3	1	0	2	0	3	0.315053	0.256603	3.53838	Inf	NA	0.423826	NA	0.417303	1.57956	1.4859	Inf	0.437325	NA	-2.0416	#NAME?	NA	NA	0.613525	NA	FALSE	FALSE	FALSE	FALSE	NA	FALSE
C14orf2	123	57	150	160	191	56	1112	543	948	738	1720	743	8.36557	-0.19643	-0.237743	-0.241259	-0.180335	0.66039	0.897465	-0.0195438	-0.0199831	-0.0217692	0.0130281	0.911694	0.94639	0.192796	0.206481	0.265121	-0.574503	0.593588	0.936815	FALSE	FALSE	FALSE	FALSE	FALSE	TRUE
C14orf28	52	28	23	26	5	0	19	4	12	5	30	21	4.54373	0.03994	0.120727	0.122406	-0.420553	0.942636	NA	-0.132405	-0.180195	-0.210219	-0.320137	0.803218	0.878147	-0.333756	-0.348787	Inf	Inf	0.843238	0.983443	FALSE	FALSE	FALSE	FALSE	FALSE	FALSE
C14orf37	139	0	45	59	75	14	122	135	143	198	194	131	6.34715	-0.693424	-1.52812	-1.54321	-0.95683	0.238232	NA	0.834965	0.886248	0.879445	0.977948	0.00288194	0.0113708	2.37165	2.40699	Inf	Inf	0.0374106	0.399166	FALSE	FALSE	FALSE	FALSE	FALSE	FALSE
C14orf79	80	0	10	25	0	19	34	51	39	47	57	29	4.88624	-0.088407	-0.373387	-0.372912	Inf	0.860175	NA	0.783058	0.884231	0.880995	0.900538	0.0401432	0.0992999	1.24312	1.24191	Inf	Inf	0.534606	0.921238	FALSE	FALSE	FALSE	FALSE	FALSE	FALSE
C14orf80	0	88	73	20	92	57	70	54	71	70	187	75	6.36078	0.38883	0.94737	0.949728	Inf	0.503306	NA	0.252412	0.266948	0.275031	0.284844	0.35528	0.511234	-0.680732	-0.683977	1.08433	-0.313993	0.664051	0.954754	FALSE	FALSE	FALSE	FALSE	FALSE	FALSE
C14orf93	23	0	0	68	2	6	9	7	13	11	34	6	3.93886	0.337586	1.75035	1.74546	Inf	0.477701	NA	-0.135086	-0.181355	-0.157688	-0.178449	0.796547	0.873114	-1.93867	-1.92267	Inf	Inf	0.372	0.853332	FALSE	FALSE	FALSE	FALSE	FALSE	FALSE
C15orf39	9	0	26	42	17	10	70	62	59	88	147	84	5.12419	0.0674388	0.212448	0.199208	-0.161388	0.902194	NA	0.682059	0.719801	0.723528	0.721816	0.010938	0.0343922	0.461862	0.513358	Inf	Inf	0.701051	0.963125	FALSE	FALSE	FALSE	FALSE	FALSE	FALSE
C15orf40	70	19	47	35	49	23	101	34	71	60	181	61	5.75316	-0.272426	-0.414028	-0.408205	-0.38234	0.626191	NA	-0.240551	-0.256868	-0.260651	-0.260383	0.412094	0.564482	0.165322	0.135108	0.219228	-0.820336	0.754504	0.971979	FALSE	FALSE	FALSE	FALSE	FALSE	FALSE
C15orf41	20	28	8	33	21	0	72	37	52	49	208	50	5.06064	0.307689	0.923268	0.923505	1.193	0.580871	NA	-0.216425	-0.2344	-0.219475	-0.159412	0.499278	0.644055	-1.16087	-1.15987	Inf	Inf	0.366052	0.850005	FALSE	FALSE	FALSE	FALSE	FALSE	FALSE
C15orf52	3	38	16	162	142	20	309	208	217	197	731	286	6.98089	0.367356	0.779831	0.775943	3.68982	0.532767	NA	0.140062	0.144917	0.1499	0.206039	0.517587	0.659819	-0.653402	-0.646351	0.183134	-0.380964	0.617991	0.94297	FALSE	FALSE	FALSE	FALSE	FALSE	FALSE
C15orf61	39	0	15	26	6	1	53	7	40	7	76	3	4.03772	-0.27665	-1.07987	-1.11701	-0.682502	0.592627	NA	-1.94029	-2.39682	-2.36418	-2.26966	2.84698e-05	0.000203419	-1.36992	-1.26278	Inf	Inf	0.409572	0.876832	FALSE	FALSE	FALSE	FALSE	FALSE	FALSE
C15orf65	0	0	3	0	0	2	108	34	63	47	151	59	4.16559	0.0314906	0.386471	0.415749	NA	0.922854	NA	-0.287747	-0.309762	-0.317876	-0.283198	0.351384	0.507236	-0.493795	-0.729818	NA	NA	0.792842	0.975675	FALSE	FALSE	FALSE	FALSE	FALSE	FALSE
C16orf45	13	17	49	104	8	14	194	98	229	126	268	86	6.10093	0.585922	1.18521	1.17415	1.53663	0.320507	NA	-0.297121	-0.317576	-0.320889	-0.180506	0.313158	0.464992	-1.52967	-1.50197	-1.74644	-2.74588	0.145108	0.669416	FALSE	FALSE	FALSE	FALSE	FALSE	FALSE
C16orf46	0	0	0	0	0	1	16	8	10	11	21	23	1.95774	0.129253	1.79946	Inf	NA	0.681289	NA	0.534363	0.682562	0.656246	0.625321	0.281007	0.431103	-1.07936	#NAME?	NA	NA	0.571504	0.932992	FALSE	FALSE	FALSE	FALSE	FALSE	FALSE
C16orf52	0	0	17	0	0	0	32	9	42	10	48	10	2.94086	-0.271116	-4.35108	#NAME?	NA	0.415295	NA	-1.02569	-1.24121	-1.25101	-1.14554	0.0234052	0.0642698	3.09372	Inf	NA	NA	0.21653	0.74607	FALSE	FALSE	FALSE	FALSE	FALSE	FALSE
C16orf54	0	0	0	0	0	0	0	1	0	1	0	0	-3.04771	NA	NA	NA	NA	NA	NA	0.235035	2.81095	Inf	NA	0.497839	NA	2.09139	NA	NA	NA	0.675926	NA	FALSE	FALSE	FALSE	FALSE	NA	FALSE
C16orf58	137	19	142	191	132	61	442	304	583	364	864	305	7.68088	-0.156601	-0.211921	-0.219272	-0.264414	0.762564	0.931121	-0.0603339	-0.0625978	-0.0636417	-0.0236163	0.787914	0.867769	0.126459	0.143613	0.784303	-0.0211333	0.842147	0.983443	FALSE	FALSE	FALSE	FALSE	FALSE	FALSE
C16orf59	0	31	10	0	39	13	26	13	25	18	72	45	4.65378	0.206867	0.91747	0.922423	Inf	0.676499	NA	0.215202	0.25233	0.246343	0.312821	0.61424	0.739851	-0.680471	-0.692034	Inf	Inf	0.746153	0.970752	FALSE	FALSE	FALSE	FALSE	FALSE	FALSE
C16orf62	255	166	367	495	189	128	1155	830	1103	933	2190	1055	9.02908	0.370108	0.426367	0.422881	0.473518	0.354023	0.734242	0.257408	0.26124	0.260498	0.264031	0.0748154	0.159767	-0.180967	-0.172966	-0.208917	-1.13196	0.670795	0.956643	FALSE	FALSE	FALSE	FALSE	FALSE	TRUE
C16orf70	43	0	49	48	73	16	271	135	171	177	613	248	6.47498	-0.441725	-1.03661	-1.04764	-1.17579	0.449329	NA	0.0756702	0.0788842	0.081454	0.112869	0.750418	0.842535	1.07611	1.11458	Inf	Inf	0.278007	0.801439	FALSE	FALSE	FALSE	FALSE	FALSE	FALSE
C16orf71	0	0	27	0	0	3	30	12	4	28	24	9	3.15808	-0.169284	-2.19491	-2.16921	NA	0.614597	NA	0.477772	0.666041	0.66565	1.51501	0.377019	0.532994	2.91865	2.83969	NA	NA	0.337395	0.838803	FALSE	FALSE	FALSE	FALSE	FALSE	FALSE
C16orf72	349	234	282	276	391	177	1026	996	1238	1128	2351	1175	9.18624	0.150652	0.168024	0.172226	0.181191	0.674713	0.903829	0.444585	0.453475	0.4534	0.463277	0.0076233	0.0256491	0.27917	0.268891	0.330402	-0.592167	0.433837	0.884258	FALSE	FALSE	FALSE	FALSE	FALSE	TRUE
C16orf74	0	0	17	0	0	1	14	4	3	1	16	2	1.96018	-0.209432	-3.26568	-3.08675	NA	0.530285	NA	-0.682905	-1.25723	-1.22237	-0.301192	0.253008	0.399715	2.07192	1.86981	NA	NA	0.540838	0.924137	FALSE	FALSE	FALSE	FALSE	FALSE	FALSE
C16orf86	0	0	0	0	0	0	0	0	2	5	0	0	-1.4584	NA	NA	NA	NA	NA	NA	0.298618	1.85895	1.76449	NA	0.513051	NA	1.07578	NA	NA	NA	0.892419	NA	FALSE	FALSE	FALSE	FALSE	NA	FALSE
C16orf87	14	0	26	30	56	8	246	78	171	150	249	103	5.82431	-0.371157	-1.06905	-1.08625	-1.19139	0.509766	NA	-0.178727	-0.192154	-0.197933	0.0298353	0.559337	0.694394	0.815172	0.872862	Inf	Inf	0.480501	0.903517	FALSE	FALSE	FALSE	FALSE	FALSE	FALSE
C16orf91	0	44	49	24	27	25	77	86	67	111	148	72	5.77463	0.409635	1.09052	1.09238	Inf	0.474394	NA	0.791357	0.843699	0.84762	0.858243	0.00630081	0.0219222	-0.246601	-0.250135	0.971494	-0.446476	0.862148	0.983504	FALSE	FALSE	FALSE	FALSE	FALSE	FALSE
C17orf100	0	0	0	0	0	0	4	1	1	3	2	2	-0.848323	NA	NA	NA	NA	NA	NA	0.215646	0.553704	0.509865	1.16749	0.713149	NA	-0.210275	NA	NA	NA	0.972792	NA	FALSE	FALSE	FALSE	FALSE	NA	FALSE
C17orf113	0	0	19	0	14	25	21	12	68	74	21	8	4.34252	0.0949898	0.644493	0.649286	NA	0.821144	NA	0.288922	0.421555	0.409315	1.93521	0.604356	0.732392	-0.229159	-0.241733	NA	NA	0.93186	0.992567	FALSE	FALSE	FALSE	FALSE	FALSE	FALSE
C17orf49	0	0	0	16	25	4	25	16	47	55	66	42	4.01764	-0.0073949	-0.0627507	-0.0713552	NA	0.984471	NA	0.501056	0.582755	0.570262	0.78242	0.229766	0.372018	0.589098	0.61966	NA	NA	0.796841	0.975936	FALSE	FALSE	FALSE	FALSE	FALSE	FALSE
C17orf50	1	0	0	0	0	0	0	0	0	1	0	0	-2.57509	-0.0191027	-0.247698	#NAME?	NA	0.951599	NA	0.141549	1.8141	Inf	NA	0.6643	NA	2.04905	Inf	NA	NA	0.59787	NA	FALSE	FALSE	FALSE	FALSE	NA	FALSE
C17orf51	0	0	0	0	0	4	56	34	31	16	119	45	3.5653	0.26623	3.95999	Inf	NA	0.413675	NA	-0.100089	-0.113962	-0.105676	0.0526909	0.79916	0.875274	-3.96421	#NAME?	NA	NA	0.0720718	0.518956	FALSE	FALSE	FALSE	FALSE	FALSE	FALSE
C17orf53	0	1	2	0	0	11	49	25	29	39	193	27	3.92041	0.238587	3.59215	3.58372	Inf	0.482387	NA	-0.352717	-0.407106	-0.384666	-0.185238	0.389026	0.544427	-3.98881	-3.96363	Inf	Inf	0.0721937	0.518956	FALSE	FALSE	FALSE	FALSE	FALSE	FALSE
C17orf58	3	0	11	11	28	5	16	7	21	13	25	22	3.58521	-0.240653	-0.994351	-1.00656	-1.25446	0.63583	NA	0.185381	0.232917	0.196764	0.346676	0.701878	0.805159	1.15832	1.18743	Inf	Inf	0.449401	0.888903	FALSE	FALSE	FALSE	FALSE	FALSE	FALSE
C17orf62	1	9	63	75	19	9	183	72	154	50	275	71	5.74296	0.124932	0.322786	0.311414	2.94477	0.827843	NA	-0.728252	-0.770285	-0.769654	-0.767744	0.00752483	0.0253945	-1.11425	-1.08841	-1.46085	-2.32122	0.42229	0.879401	FALSE	FALSE	FALSE	FALSE	FALSE	FALSE
C17orf75	79	0	90	34	232	38	199	74	148	71	465	99	6.62602	-0.867547	-1.81249	-1.80982	-2.13224	0.141214	NA	-0.704674	-0.735766	-0.729973	-0.689413	0.00357717	0.0136266	1.07163	1.06714	Inf	Inf	0.374699	0.855009	FALSE	FALSE	FALSE	FALSE	FALSE	FALSE
C17orf80	16	129	35	61	64	18	179	110	134	96	397	90	6.60015	0.958962	1.67241	1.67486	2.80527	0.09968	NA	-0.233973	-0.24583	-0.235014	-0.186901	0.363409	0.518887	-1.91939	-1.9226	-0.878267	-1.74225	0.0644639	0.498496	FALSE	FALSE	FALSE	FALSE	FALSE	FALSE
C17orf97	0	25	10	56	12	13	57	99	94	111	114	65	5.44004	0.903592	2.56326	2.5573	Inf	0.113896	NA	0.862446	0.946911	0.941486	1.00441	0.0116466	0.0362112	-1.64599	-1.62637	-1.67376	-2.48951	0.142459	0.66638	FALSE	FALSE	FALSE	FALSE	FALSE	FALSE
C18orf21	1	39	105	0	28	21	158	122	135	111	388	165	6.21135	-0.0465473	-0.153027	-0.148057	4.95075	0.931687	NA	0.208066	0.216128	0.222455	0.252675	0.361445	0.516947	0.376661	0.367797	Inf	Inf	0.83857	0.982932	FALSE	FALSE	FALSE	FALSE	FALSE	FALSE
C18orf25	101	23	84	144	75	22	458	366	364	414	926	435	7.46917	-0.0965789	-0.137989	-0.150844	-0.173494	0.858332	NA	0.431363	0.440304	0.442781	0.452076	0.0109512	0.034425	0.534109	0.579679	0.850965	0.0572354	0.336051	0.838803	FALSE	FALSE	FALSE	FALSE	FALSE	FALSE
C18orf54	17	0	1	0	46	9	109	56	88	68	261	110	5.13476	-0.297573	-1.7013	-1.67961	-2.81933	0.518046	NA	0.00156977	0.00165831	0.00252623	0.0183319	0.995367	0.997321	1.73971	1.6676	Inf	Inf	0.358396	0.848776	FALSE	FALSE	FALSE	FALSE	FALSE	FALSE
C18orf8	62	1	126	30	133	43	172	47	177	61	474	83	6.46084	-0.72799	-1.40321	-1.39821	-1.66342	0.216552	NA	-1.07261	-1.12334	-1.12406	-1.09407	1.7426e-05	0.00013085	0.275038	0.265045	2.325	1.47916	0.80329	0.976141	FALSE	FALSE	FALSE	FALSE	FALSE	FALSE
C19orf12	48	0	42	0	69	2	24	30	14	16	71	24	4.73453	-1.48177	-5.38484	-5.18898	-5.57422	0.00971558	NA	0.391772	0.465868	0.499106	0.80858	0.373619	0.529106	6.06507	5.68044	Inf	Inf	1.15962e-06	0.000142041	FALSE	FALSE	FALSE	FALSE	TRUE	FALSE
C19orf24	53	101	52	21	16	16	68	28	56	56	127	50	5.97969	0.608249	1.15596	1.16125	1.21771	0.301574	NA	0.0169549	0.0183451	0.0135173	0.0164129	0.9575	0.974947	-1.14666	-1.1572	0.575932	-0.810676	0.32446	0.831621	FALSE	FALSE	FALSE	FALSE	FALSE	FALSE
C19orf25	53	31	39	74	45	54	75	99	32	82	104	82	6.11211	0.633815	0.896608	0.899972	0.906566	0.237506	NA	1.17698	1.28047	1.28513	1.51235	0.000322731	0.00172372	0.380344	0.373688	0.580633	-0.451808	0.533604	0.921238	FALSE	FALSE	FALSE	FALSE	FALSE	FALSE
C19orf33	12	0	0	0	12	0	1	0	0	3	10	0	1.67056	-0.274468	-4.66967	#NAME?	NA	0.411343	NA	-0.102866	-0.463316	-0.400491	NA	0.83674	NA	4.22295	Inf	NA	NA	0.297243	0.81398	FALSE	FALSE	FALSE	FALSE	FALSE	FALSE
C19orf38	0	0	0	0	0	0	0	8	0	6	0	7	0.245128	NA	NA	NA	NA	NA	NA	2.20631	6.11787	Inf	Inf	0.000235607	0.00131158	5.39638	NA	NA	NA	0.39984	NA	FALSE	FALSE	FALSE	FALSE	NA	FALSE
C19orf44	4	0	0	0	50	7	63	45	69	53	132	41	4.57471	-0.227888	-1.83785	-1.81909	NA	0.572882	NA	0.0178586	0.0192318	0.0229389	0.0213416	0.953924	0.972992	1.88986	1.82799	NA	NA	0.413223	0.878132	FALSE	FALSE	FALSE	FALSE	FALSE	FALSE
C19orf47	109	50	6	0	116	18	73	35	69	44	139	40	5.90677	-0.223211	-0.61337	-0.606194	-1.09011	0.69445	NA	-0.288679	-0.30959	-0.309174	-0.302115	0.338024	0.492325	0.292867	0.280846	Inf	Inf	0.863161	0.983627	FALSE	FALSE	FALSE	FALSE	FALSE	FALSE
C19orf48	7	0	86	41	54	63	0	10	0	7	3	22	5.42282	0.0711674	0.189849	0.191249	-0.024749	0.900837	NA	2.54381	4.77066	5.22648	Inf	1.64271e-05	0.00012411	4.71071	5.02953	Inf	Inf	0.0301124	0.360726	FALSE	FALSE	FALSE	FALSE	FALSE	FALSE
C19orf53	125	30	132	25	163	57	709	323	413	388	1021	482	7.6818	-0.699425	-1.00437	-0.991551	-1.01424	0.196365	NA	0.0560091	0.0577706	0.0562915	0.100683	0.786352	0.86663	1.06995	1.03733	1.82934	0.584179	0.114804	0.616227	FALSE	FALSE	FALSE	FALSE	FALSE	FALSE
C19orf54	0	0	0	0	2	0	20	13	8	12	54	14	2.16357	-0.0945027	-1.147	#NAME?	NA	0.764065	NA	0.0195641	0.024639	0.0567319	0.439377	0.967958	0.981177	1.18059	Inf	NA	NA	0.511759	0.91457	FALSE	FALSE	FALSE	FALSE	FALSE	FALSE
C19orf57	0	0	0	0	18	0	19	5	17	16	27	6	2.48387	-0.270735	-4.31696	#NAME?	NA	0.415751	NA	-0.259974	-0.34578	-0.354022	-0.17717	0.615928	0.741134	3.94465	Inf	NA	NA	0.155712	0.685856	FALSE	FALSE	FALSE	FALSE	FALSE	FALSE
C19orf60	28	58	85	12	38	48	218	126	140	88	331	175	6.49676	0.336706	0.613441	0.619895	1.3614	0.566117	NA	0.0769886	0.0811332	0.0788554	0.0956072	0.771072	0.856226	-0.534308	-0.547487	1.34598	-0.101445	0.612716	0.942526	FALSE	FALSE	FALSE	FALSE	FALSE	FALSE
C19orf66	0	0	12	40	0	9	105	46	62	44	110	46	4.63681	0.280114	2.14697	2.13724	NA	0.500465	NA	-0.154857	-0.169252	-0.174667	-0.0420667	0.643548	0.76128	-2.3519	-2.31433	NA	NA	0.259083	0.787063	FALSE	FALSE	FALSE	FALSE	FALSE	FALSE
C19orf67	0	0	0	0	0	4	0	3	0	4	0	0	0.587566	0.26623	3.95999	Inf	NA	0.413675	NA	0.794015	4.60927	Inf	NA	0.108232	NA	0.649983	NA	NA	NA	0.935177	NA	FALSE	FALSE	FALSE	FALSE	NA	FALSE
C19orf68	22	31	6	18	27	2	73	63	32	77	106	49	5.0957	0.27768	0.701358	0.70767	1.01501	0.630541	NA	0.737743	0.814509	0.820993	1.02368	0.0355556	0.0900053	0.113355	0.0968571	1.57556	0.926007	0.926296	0.991999	FALSE	FALSE	FALSE	FALSE	FALSE	FALSE
C19orf70	218	89	120	263	118	65	277	152	235	245	510	205	7.56855	0.312479	0.376578	0.372982	0.435282	0.481135	0.813145	0.159751	0.165168	0.164187	0.175407	0.455397	0.605596	-0.231962	-0.222633	-0.232716	-1.09373	0.608863	0.941815	FALSE	FALSE	FALSE	FALSE	FALSE	FALSE
C19orf73	0	0	0	0	0	0	1	0	3	3	5	0	-1.25001	NA	NA	NA	NA	NA	NA	-0.166107	-0.598855	-0.592768	-0.716275	0.758621	NA	-1.31836	NA	NA	NA	0.864297	NA	FALSE	FALSE	FALSE	FALSE	NA	FALSE
C1D	202	0	105	100	66	25	944	497	711	534	1761	590	7.96427	-0.622059	-1.28467	-1.29424	-0.861628	0.291441	NA	-0.121008	-0.123294	-0.122166	-0.106757	0.455421	0.605596	1.13537	1.15829	Inf	Inf	0.294845	0.813047	FALSE	FALSE	FALSE	FALSE	FALSE	FALSE
C1GALT1	95	118	244	107	185	67	563	321	654	399	1448	627	8.10377	-0.0843931	-0.109724	-0.106007	0.440437	0.865118	0.961398	-0.0457182	-0.0470494	-0.0484195	-0.00533651	0.818644	0.888824	0.055451	0.0475324	0.373693	-0.668504	0.929357	0.99233	FALSE	FALSE	FALSE	FALSE	FALSE	TRUE
C1GALT1C1	105	35	134	60	110	87	1002	779	1011	931	2292	1122	8.48942	-0.102403	-0.140243	-0.133451	-0.0556221	0.844846	NA	0.341621	0.346691	0.34693	0.351461	0.0179101	0.051393	0.492938	0.4713	0.899682	-0.225411	0.37022	0.852111	FALSE	FALSE	FALSE	FALSE	FALSE	TRUE
C1GALT1C1L	0	0	0	0	0	0	14	14	9	12	45	19	2.06691	NA	NA	NA	NA	NA	NA	0.385296	0.477911	0.510644	0.712436	0.418765	0.570607	-0.220446	NA	NA	NA	0.959597	0.996304	FALSE	FALSE	FALSE	FALSE	FALSE	FALSE
C1orf109	13	15	60	0	6	6	74	74	84	64	211	62	5.21706	-0.253734	-0.895004	-0.880713	0.698686	0.634906	NA	0.125897	0.134277	0.147676	0.152205	0.664981	0.778216	1.06325	1.02656	Inf	Inf	0.507013	0.912673	FALSE	FALSE	FALSE	FALSE	FALSE	FALSE
C1orf112	46	9	63	46	87	34	166	36	160	46	561	43	6.15205	-0.332321	-0.533344	-0.532453	-0.628061	0.560862	NA	-1.65007	-1.75871	-1.74828	-1.70297	1.10688e-08	1.7651e-07	-1.22868	-1.22696	-0.874496	-1.84733	0.092124	0.574983	FALSE	FALSE	FALSE	FALSE	FALSE	FALSE
C1orf122	62	76	38	115	35	95	330	278	359	523	302	150	7.34861	1.40341	1.83924	1.8442	1.92509	0.00502655	NA	0.548616	0.722831	0.721822	1.23013	0.285669	0.436559	-1.12458	-1.13266	-1.04327	-2.11807	0.155029	0.68505	FALSE	FALSE	FALSE	FALSE	FALSE	FALSE
C1orf123	128	8	70	177	47	37	643	311	366	345	1238	454	7.53174	0.0910706	0.148972	0.140327	0.434707	0.8742	NA	-0.0372229	-0.0384377	-0.0368947	0.0219462	0.859554	0.913878	-0.211714	-0.191704	1.15287	0.357779	0.806293	0.977095	FALSE	FALSE	FALSE	FALSE	FALSE	FALSE
C1orf131	10	0	48	24	0	4	164	71	146	33	240	50	5.19941	-0.19125	-0.949337	-0.966574	Inf	0.687805	NA	-0.858078	-0.933733	-0.927945	-0.950349	0.00870985	0.0286978	-0.0182615	0.033851	Inf	Inf	0.992045	1	FALSE	FALSE	FALSE	FALSE	FALSE	FALSE
C1orf159	12	0	12	0	12	9	26	14	27	36	62	13	3.76469	-0.155318	-0.900751	-0.88077	-0.880731	0.730053	NA	0.0963883	0.115503	0.12285	0.0906584	0.82912	0.895044	1.07686	0.997738	Inf	Inf	0.544631	0.92561	FALSE	FALSE	FALSE	FALSE	FALSE	FALSE
C1orf167	0	0	0	0	0	5	2	0	0	2	0	0	0.624938	0.270654	4.28591	Inf	NA	0.409824	NA	0.072356	0.611566	0.569176	NA	0.852598	NA	-3.70396	#NAME?	NA	NA	0.466848	NA	FALSE	FALSE	FALSE	FALSE	NA	FALSE
C1orf174	89	5	84	134	52	52	272	135	245	174	446	128	6.80306	0.0962071	0.16081	0.155547	0.298964	0.867895	NA	-0.218814	-0.228085	-0.227946	-0.190751	0.356061	0.512057	-0.406288	-0.394326	1.29501	0.48617	0.654385	0.952942	FALSE	FALSE	FALSE	FALSE	FALSE	FALSE
C1orf198	133	0	50	18	94	28	830	135	390	112	1209	228	7.10318	-0.807626	-1.80164	-1.79425	-1.64368	0.169492	NA	-1.36407	-1.44011	-1.44211	-1.36941	3.8589e-07	4.33578e-06	0.358831	0.339365	Inf	Inf	0.741239	0.969388	FALSE	FALSE	FALSE	FALSE	FALSE	FALSE
C1orf21	79	84	66	127	202	63	136	118	57	106	293	154	7.02654	0.250528	0.332794	0.334895	0.688786	0.62242	0.888139	0.630818	0.677134	0.686934	0.931597	0.0378538	0.0947343	0.336329	0.336656	0.432893	-0.441664	0.631622	0.948711	FALSE	FALSE	FALSE	FALSE	FALSE	FALSE
C1orf216	46	0	47	62	15	16	173	105	184	159	250	118	6.01759	-0.0772094	-0.202471	-0.212487	0.207575	0.892776	NA	0.174214	0.184089	0.177839	0.291223	0.519464	0.66173	0.350817	0.379587	Inf	Inf	0.772188	0.972504	FALSE	FALSE	FALSE	FALSE	FALSE	FALSE
C1orf27	9	0	141	90	45	30	284	118	272	159	544	221	6.68373	-0.175725	-0.452776	-0.45856	-0.582608	0.759899	NA	-0.236819	-0.244244	-0.250438	-0.244211	0.251235	0.397682	0.189901	0.20111	Inf	Inf	0.898223	0.988362	FALSE	FALSE	FALSE	FALSE	FALSE	FALSE
C1orf35	16	0	41	104	68	31	223	124	219	87	358	155	6.3274	0.155796	0.386428	0.380561	0.0912996	0.787747	NA	-0.242409	-0.254065	-0.258232	-0.272081	0.334658	0.488564	-0.666236	-0.653019	Inf	Inf	0.615382	0.94297	FALSE	FALSE	FALSE	FALSE	FALSE	FALSE
C1orf43	593	185	376	838	305	208	510	324	465	378	959	383	8.89005	0.345243	0.387595	0.383986	0.467648	0.34844	0.730885	0.0938647	0.0957796	0.0955841	0.100511	0.576742	0.709031	-0.308129	-0.301677	-0.147181	-0.97686	0.48072	0.903517	FALSE	FALSE	FALSE	FALSE	FALSE	TRUE
C1orf50	0	0	0	0	0	0	15	4	1	3	22	3	0.653334	NA	NA	NA	NA	NA	NA	-0.488928	-0.869587	-0.841853	1.19396	0.41171	0.564195	-1.57279	NA	NA	NA	0.755649	NA	FALSE	FALSE	FALSE	FALSE	NA	FALSE
C1orf52	59	48	108	45	148	9	185	182	237	227	343	221	6.87586	-0.610959	-0.958765	-0.955368	-0.324445	0.280844	NA	0.574676	0.597283	0.591322	0.646111	0.0121341	0.0374415	1.54326	1.5339	2.48225	1.77147	0.0516574	0.46367	FALSE	FALSE	FALSE	FALSE	FALSE	FALSE
C1orf53	9	0	3	64	0	2	35	13	28	20	71	20	4.01743	0.415729	2.50321	2.49515	Inf	0.367066	NA	-0.338975	-0.387177	-0.386747	-0.389719	0.392897	0.54778	-2.92377	-2.89893	Inf	Inf	0.146907	0.672698	FALSE	FALSE	FALSE	FALSE	FALSE	FALSE
C1orf54	0	0	5	0	0	2	21	13	16	29	35	32	2.86293	-0.0293968	-0.354492	-0.321217	NA	0.928644	NA	0.795699	0.932272	0.918366	0.921494	0.0611757	0.137572	1.3983	1.24321	NA	NA	0.565055	0.931457	FALSE	FALSE	FALSE	FALSE	FALSE	FALSE
C1orf56	0	0	0	0	0	1	16	3	18	2	35	4	1.45342	0.129253	1.79946	Inf	NA	0.681289	NA	-1.40082	-2.01262	-2.01588	-2.0113	0.0102933	0.0326586	-3.76474	#NAME?	NA	NA	0.170923	0.702172	FALSE	FALSE	FALSE	FALSE	FALSE	FALSE
C1orf74	0	0	15	0	0	5	28	41	42	24	67	39	3.7209	-0.0521244	-0.59842	-0.584251	NA	0.876473	NA	0.470317	0.529746	0.528482	0.533071	0.214453	0.35427	1.17438	1.11775	NA	NA	0.654807	0.953261	FALSE	FALSE	FALSE	FALSE	FALSE	FALSE
C1QBP	544	341	535	506	971	335	1799	871	1445	1091	4470	1730	9.81272	-0.0782117	-0.0857414	-0.0833876	0.0176327	0.814726	0.944373	-0.0792238	-0.0814815	-0.0813719	-0.0604556	0.688094	0.795233	-0.00844972	-0.0118038	0.0480791	-0.863545	0.984173	0.999347	FALSE	FALSE	FALSE	FALSE	FALSE	TRUE
C1QL1	103	31	74	25	38	23	50	66	85	56	115	34	5.90513	-0.392058	-0.615112	-0.604093	-0.375803	0.488951	NA	0.22453	0.251769	0.254189	0.236259	0.546838	0.684157	0.872183	0.849712	1.17026	0.12599	0.301592	0.817257	FALSE	FALSE	FALSE	FALSE	FALSE	FALSE
C1QL3	0	0	0	0	0	0	0	4	5	8	3	1	0.022336	NA	NA	NA	NA	NA	NA	0.665971	1.55855	1.52257	Inf	0.264098	0.412658	0.803488	NA	NA	NA	0.911814	NA	FALSE	FALSE	FALSE	FALSE	NA	FALSE
C1QTNF1	0	0	12	0	0	4	23	8	19	14	31	16	2.79746	-0.0519755	-0.601873	-0.584251	NA	0.876449	NA	-0.0768709	-0.0940388	-0.116984	-0.0514096	0.868405	0.918281	0.536015	0.471046	NA	NA	0.847316	0.983463	FALSE	FALSE	FALSE	FALSE	FALSE	FALSE
C1QTNF2	0	0	21	0	0	4	8	18	28	17	81	57	3.53893	-0.117322	-1.41039	-1.39161	NA	0.726829	NA	0.548066	0.691878	0.699982	1.8109	0.262212	0.410621	2.15879	2.09468	NA	NA	0.447734	0.888235	FALSE	FALSE	FALSE	FALSE	FALSE	FALSE
C1QTNF6	0	0	0	0	30	0	25	12	24	28	22	1	3.06418	-0.27774	-5.05391	#NAME?	NA	0.407499	NA	0.0206229	0.0305174	0.0269166	0.647115	0.970722	0.982717	5.06333	Inf	NA	NA	0.102043	0.596609	FALSE	FALSE	FALSE	FALSE	FALSE	FALSE
C1R	174	30	39	279	59	24	418	507	610	864	706	570	7.91401	0.347804	0.550939	0.543579	1.3233	0.541207	NA	0.946931	1.00006	0.997298	1.16222	0.000440449	0.00226076	0.423407	0.436365	1.35216	0.640418	0.647259	0.950968	FALSE	FALSE	FALSE	FALSE	FALSE	FALSE
C1RL	90	13	2	36	73	17	99	89	80	145	162	116	5.92695	-0.310456	-0.674584	-0.673991	2.459	0.597561	NA	0.901442	0.948989	0.94408	0.978228	0.000579651	0.0028625	1.60226	1.60022	1.44932	0.78205	0.17297	0.706709	FALSE	FALSE	FALSE	FALSE	FALSE	FALSE
C1S	63	17	79	155	9	18	225	293	278	444	297	250	6.99357	0.297734	0.550861	0.541339	1.1552	0.612545	NA	1.05341	1.1281	1.123	1.33522	0.000417004	0.00216217	0.553349	0.57195	0.798475	-0.0953892	0.603135	0.939663	FALSE	FALSE	FALSE	FALSE	FALSE	FALSE
C20orf194	27	3	22	0	51	26	210	12	224	11	341	28	5.52155	-0.213752	-0.676404	-0.662867	-1.13377	0.697472	NA	-2.83898	-3.08878	-3.11684	-3.10958	2.28558e-18	1.49687e-16	-2.42759	-2.46528	Inf	Inf	0.118727	0.623762	FALSE	FALSE	FALSE	FALSE	FALSE	FALSE
C20orf196	0	25	0	0	0	0	24	27	18	19	23	22	3.65429	0.285424	6.59754	Inf	NA	0.397308	NA	0.756058	0.905331	0.885023	0.995779	0.0888501	0.182361	-5.7134	#NAME?	NA	NA	0.0417757	0.418379	FALSE	FALSE	FALSE	FALSE	FALSE	FALSE
C20orf24	59	0	66	73	128	11	125	89	75	111	276	133	6.20249	-0.640196	-1.43187	-1.45025	-1.38528	0.275557	NA	0.462761	0.486726	0.495107	0.549467	0.0756008	0.160883	1.88586	1.92849	Inf	Inf	0.112747	0.611968	FALSE	FALSE	FALSE	FALSE	FALSE	FALSE
C20orf27	13	46	179	321	113	79	210	190	217	276	525	234	7.45984	0.531516	0.847967	0.843871	1.9194	0.351335	0.733054	0.520512	0.537618	0.541433	0.535144	0.0136418	0.0412441	-0.318588	-0.311548	-0.563712	-1.59374	0.752965	0.971979	FALSE	FALSE	FALSE	FALSE	FALSE	FALSE
C20orf96	0	0	0	0	0	4	65	64	77	70	139	71	4.36656	0.26623	3.95999	Inf	NA	0.413675	NA	0.447144	0.473795	0.471932	0.479819	0.106065	0.208469	-3.31962	#NAME?	NA	NA	0.0765732	0.532168	FALSE	FALSE	FALSE	FALSE	FALSE	FALSE
C21orf2	66	8	76	122	132	17	49	24	62	50	80	22	6.04422	-0.419406	-0.683274	-0.700007	-0.614923	0.465311	NA	-0.109015	-0.124658	-0.130326	0.0296176	0.78387	0.864902	0.527091	0.554456	1.03833	0.299018	0.594357	0.936986	FALSE	FALSE	FALSE	FALSE	FALSE	FALSE
C21orf33	0	0	0	0	0	0	6	8	0	7	4	1	0.328775	NA	NA	NA	NA	NA	NA	0.767119	1.65448	1.66258	Inf	0.201145	0.338104	0.936328	NA	NA	NA	0.890964	NA	FALSE	FALSE	FALSE	FALSE	NA	FALSE
C21orf58	11	0	1	0	5	3	1	2	0	2	5	2	1.69764	-0.135633	-1.34392	-1.30873	-1.20266	0.710526	NA	0.423191	1.23541	1.36375	Inf	0.45735	NA	2.67955	2.66165	Inf	Inf	0.325621	0.832582	FALSE	FALSE	FALSE	FALSE	FALSE	FALSE
C21orf59	18	0	12	0	12	11	176	33	177	35	275	47	5.05327	-0.150366	-0.813877	-0.795906	-0.591224	0.744532	NA	-1.49878	-1.58852	-1.5967	-1.57133	6.04887e-08	8.14071e-07	-0.715462	-0.808523	Inf	Inf	0.634957	0.949405	FALSE	FALSE	FALSE	FALSE	FALSE	FALSE
C21orf91	22	26	1	0	13	7	66	35	60	45	187	72	4.88462	0.258048	1.03878	1.04907	0.390235	0.614852	NA	-0.0450647	-0.0485723	-0.0450415	-0.00114132	0.885088	0.929885	-1.0824	-1.11102	Inf	Inf	0.530669	0.920442	FALSE	FALSE	FALSE	FALSE	FALSE	FALSE
C22orf15	0	0	6	0	0	0	8	6	3	6	10	6	1.2724	-0.233166	-2.84513	#NAME?	NA	0.470847	NA	0.460534	0.713481	0.716616	0.966256	0.42301	0.57524	3.54846	Inf	NA	NA	0.216176	0.745671	FALSE	FALSE	FALSE	FALSE	FALSE	FALSE
C22orf39	7	0	17	0	39	9	34	15	32	35	75	27	4.20117	-0.337824	-1.73173	-1.70758	-2.58117	0.481084	NA	0.0658364	0.0746207	0.0733063	0.0646891	0.865126	0.916381	1.85079	1.7718	Inf	Inf	0.301376	0.817257	FALSE	FALSE	FALSE	FALSE	FALSE	FALSE
C22orf46	0	19	0	0	28	2	9	7	2	19	10	18	3.58485	0.0882332	0.677187	0.682921	NA	0.825103	NA	1.40662	1.96765	1.96037	2.19135	0.00920917	0.02998	1.27205	1.25683	NA	NA	0.644695	0.950224	FALSE	FALSE	FALSE	FALSE	FALSE	FALSE
C2CD2	23	2	32	0	8	11	42	28	44	18	125	17	4.36451	-0.314864	-1.20198	-1.17876	0.0887012	0.547781	NA	-0.605781	-0.689763	-0.663897	-0.63674	0.12248	0.233101	0.578456	0.512254	Inf	Inf	0.710003	0.965368	FALSE	FALSE	FALSE	FALSE	FALSE	FALSE
C2CD2L	67	52	29	46	8	15	49	21	30	22	109	25	5.47756	0.47347	0.889014	0.893345	1.27627	0.421025	NA	-0.405995	-0.455174	-0.440974	-0.361109	0.276644	0.426482	-1.34108	-1.34638	-1.2531	-2.38303	0.199314	0.727052	FALSE	FALSE	FALSE	FALSE	FALSE	FALSE
C2CD3	70	24	126	67	53	24	181	76	197	97	459	112	6.50463	-0.415723	-0.602508	-0.606646	-0.41671	0.445907	NA	-0.568645	-0.589596	-0.588358	-0.575512	0.0106225	0.0335987	-0.00616361	0.00909375	-0.0254658	-1.06045	0.99158	1	FALSE	FALSE	FALSE	FALSE	FALSE	FALSE
C2CD4A	0	0	0	0	0	0	0	1	1	2	1	0	-2.08044	NA	NA	NA	NA	NA	NA	0.29699	1.58334	1.56085	NA	0.535014	NA	0.865	NA	NA	NA	0.916708	NA	FALSE	FALSE	FALSE	FALSE	NA	FALSE
C2CD4C	0	0	0	0	7	7	12	2	4	2	7	3	1.95254	0.0940503	1.10746	1.11927	NA	0.778527	NA	-0.503162	-0.944245	-0.970426	-0.616808	0.400912	0.554964	-2.06396	-2.10571	NA	NA	0.515879	0.916415	FALSE	FALSE	FALSE	FALSE	FALSE	FALSE
C2CD5	34	0	44	71	92	28	216	67	243	110	602	143	6.37715	-0.176253	-0.41261	-0.418347	-0.539334	0.762629	NA	-0.732069	-0.764931	-0.767911	-0.729378	0.00268942	0.0107358	-0.378933	-0.364607	Inf	Inf	0.750475	0.971979	FALSE	FALSE	FALSE	FALSE	FALSE	FALSE
C2orf15	0	0	0	0	0	0	0	0	1	5	2	3	-0.996487	NA	NA	NA	NA	NA	NA	0.696084	2.4016	2.43314	Inf	0.210118	NA	1.69964	NA	NA	NA	0.829257	NA	FALSE	FALSE	FALSE	FALSE	NA	FALSE
C2orf42	74	31	14	80	69	17	63	11	70	12	142	10	5.65939	0.143061	0.237523	0.234754	1.11171	0.804325	NA	-1.86506	-2.10738	-2.09338	-2.10206	8.85515e-07	9.05251e-06	-2.35964	-2.34521	-2.14613	-2.82972	0.00731752	0.173424	FALSE	FALSE	FALSE	FALSE	FALSE	FALSE
C2orf49	94	0	49	224	73	34	421	245	243	283	603	335	7.18924	0.197083	0.433387	0.427464	0.73315	0.73723	NA	0.343226	0.355018	0.353469	0.409145	0.110976	0.215678	-0.102288	-0.0908543	Inf	Inf	0.937026	0.993343	FALSE	FALSE	FALSE	FALSE	FALSE	FALSE
C2orf68	33	0	25	0	70	5	55	28	24	17	62	9	4.59914	-0.879125	-3.61783	-3.55109	-4.27305	0.102819	NA	-0.346721	-0.426281	-0.410652	-0.0757002	0.457812	0.60779	3.30001	3.13208	Inf	Inf	0.0374973	0.399613	FALSE	FALSE	FALSE	FALSE	FALSE	FALSE
C2orf69	20	36	40	23	96	22	116	31	135	22	285	48	5.86076	-0.0647179	-0.114966	-0.106986	0.794847	0.911911	NA	-1.36804	-1.46828	-1.47246	-1.43814	6.1626e-06	5.20147e-05	-1.35887	-1.3793	-1.09721	-1.9016	0.150729	0.67853	FALSE	FALSE	FALSE	FALSE	FALSE	FALSE
C2orf73	0	0	5	0	0	0	0	2	0	2	0	0	-0.135553	-0.211371	-2.58106	#NAME?	NA	0.511869	NA	0.513557	3.81239	Inf	NA	0.229235	NA	6.4048	Inf	NA	NA	0.217798	NA	FALSE	FALSE	FALSE	FALSE	NA	FALSE
C2orf76	1	1	21	0	29	6	137	46	66	57	267	57	4.90233	-0.366864	-1.82851	-1.79681	-0.106455	0.450184	NA	-0.507968	-0.546588	-0.538668	-0.415696	0.0991649	0.198087	1.36108	1.25097	Inf	Inf	0.41388	0.878132	FALSE	FALSE	FALSE	FALSE	FALSE	FALSE
C2orf78	0	9	2	0	0	3	4	1	0	2	1	0	1.93806	0.246148	3.57704	3.56803	Inf	0.474803	NA	0.0140095	0.0597759	0.0541678	Inf	0.978132	NA	-3.52878	-3.51196	Inf	Inf	0.336469	0.838803	FALSE	FALSE	FALSE	FALSE	FALSE	FALSE
C3	0	0	3	39	0	4	66	88	122	189	118	95	5.19158	0.363677	3.82822	3.80446	NA	0.360846	NA	0.992042	1.10325	1.09358	1.37637	0.00602537	0.021092	-2.83673	-2.71421	NA	NA	0.113301	0.613539	FALSE	FALSE	FALSE	FALSE	FALSE	FALSE
C3AR1	0	0	18	43	0	0	3	0	2	1	8	1	2.99072	0.0998284	1.06579	1.05465	NA	0.774432	NA	-0.544949	-1.70156	-1.73356	-1.91346	0.338664	NA	-2.80059	-2.79618	NA	NA	0.437799	0.885502	FALSE	FALSE	FALSE	FALSE	FALSE	FALSE
C3orf14	0	0	0	24	0	0	4	8	24	9	26	7	2.53708	0.280458	5.37787	Inf	NA	0.40146	NA	-0.18438	-0.264511	-0.267399	0.32337	0.738161	0.83328	-5.69878	#NAME?	NA	NA	0.0482972	0.444946	FALSE	FALSE	FALSE	FALSE	FALSE	FALSE
C3orf18	38	0	0	0	0	0	8	14	7	17	17	15	2.94451	-0.279257	-5.26695	#NAME?	NA	0.405728	NA	1.1764	1.48942	1.49877	1.49952	0.0160595	0.0471542	6.75137	Inf	NA	NA	0.0265308	0.339613	FALSE	FALSE	FALSE	FALSE	FALSE	FALSE
C3orf33	8	0	5	0	0	12	60	19	37	3	103	23	3.6923	0.104258	1.02371	1.03252	Inf	0.773076	NA	-0.987546	-1.208	-1.20572	-1.13842	0.0328951	0.0843521	-2.20759	-2.24349	Inf	Inf	0.359495	0.848776	FALSE	FALSE	FALSE	FALSE	FALSE	FALSE
C3orf38	93	52	68	63	190	31	442	347	351	453	994	381	7.54887	-0.401987	-0.556736	-0.552026	-0.282305	0.446521	NA	0.39037	0.401438	0.405275	0.413097	0.0473542	0.112918	0.955821	0.942735	0.977705	0.100313	0.102463	0.596609	FALSE	FALSE	FALSE	FALSE	FALSE	FALSE
C3orf52	0	0	25	1	46	15	76	55	73	49	159	81	4.99898	-0.218917	-1.13711	-1.12525	NA	0.641839	NA	0.185433	0.196626	0.194268	0.195517	0.505622	0.649237	1.34254	1.31115	NA	NA	0.512575	0.91457	FALSE	FALSE	FALSE	FALSE	FALSE	FALSE
C3orf58	350	0	117	42	108	22	445	73	364	89	699	217	7.15923	-1.40366	-2.65885	-2.6663	-1.99106	0.0168884	NA	-1.09075	-1.1597	-1.1686	-1.19894	0.00012488	0.000749709	1.46967	1.48259	Inf	Inf	0.178873	0.710778	FALSE	FALSE	FALSE	FALSE	FALSE	FALSE
C3orf67	0	0	0	47	0	2	10	5	8	8	23	3	3.02697	0.350702	6.47489	Inf	NA	0.338205	NA	-0.231879	-0.339783	-0.315029	-0.321045	0.678244	0.788236	-6.83762	#NAME?	NA	NA	0.00731979	0.173424	FALSE	FALSE	FALSE	FALSE	FALSE	FALSE
C3orf80	0	0	0	0	0	0	0	0	1	3	1	3	-1.43403	NA	NA	NA	NA	NA	NA	0.587685	2.44036	2.37543	Inf	0.267282	NA	1.68572	NA	NA	NA	0.833681	NA	FALSE	FALSE	FALSE	FALSE	NA	FALSE
C4A	0	0	0	0	0	0	1	12	6	14	3	2	0.996899	NA	NA	NA	NA	NA	NA	1.28575	2.33135	2.27325	2.72227	0.0307216	0.079815	1.56023	NA	NA	NA	0.751198	NA	FALSE	FALSE	FALSE	FALSE	NA	FALSE
C4BPA	1	0	0	0	0	1	4	1	6	1	0	0	-0.155203	0.0550753	0.837687	1.24832	NA	0.861077	NA	-0.45938	-1.74522	-1.73222	Inf	0.398234	NA	-2.57855	-2.98935	NA	NA	0.585184	NA	FALSE	FALSE	FALSE	FALSE	NA	FALSE
C4BPB	28	20	58	27	81	54	22	49	29	299	21	3	6.0544	0.0723789	0.122174	0.12983	0.231604	0.9006	NA	1.1475	3.05725	3.05287	3.94236	0.0520164	0.121527	2.92807	2.91502	3.6247	2.1309	0.0701218	0.514882	FALSE	FALSE	FALSE	FALSE	FALSE	FALSE
C4orf22	0	22	0	0	0	3	17	15	19	21	26	21	3.55167	0.367461	6.59947	Inf	NA	0.32447	NA	0.619666	0.737885	0.714633	0.79991	0.159026	0.28511	-5.87823	#NAME?	NA	NA	0.0140698	0.244109	FALSE	FALSE	FALSE	FALSE	FALSE	FALSE
C4orf26	0	0	0	0	0	0	12	6	3	5	16	0	0.616237	NA	NA	NA	NA	NA	NA	-0.229589	-0.431446	-0.393284	0.433121	0.701716	0.805159	-1.12187	NA	NA	NA	0.856313	NA	FALSE	FALSE	FALSE	FALSE	NA	FALSE
C4orf3	501	127	344	194	128	98	2008	1081	1481	1284	2577	1131	9.17772	-0.429778	-0.525938	-0.523766	-0.127607	0.345699	0.729324	0.0742757	0.0765988	0.0760097	0.159347	0.718517	0.818118	0.593294	0.589353	0.611928	-0.468642	0.308271	0.820872	FALSE	FALSE	FALSE	FALSE	FALSE	TRUE
C4orf32	45	34	10	0	32	11	67	51	12	44	108	72	5.18779	0.0634947	0.191246	0.200928	-0.255783	0.909052	NA	0.73167	0.853207	0.862751	1.6115	0.0818635	0.171206	0.665082	0.646699	Inf	Inf	0.685964	0.962471	FALSE	FALSE	FALSE	FALSE	FALSE	FALSE
C4orf33	38	0	29	26	25	9	132	42	97	32	215	44	5.17333	-0.373515	-1.03465	-1.04891	-0.941906	0.510654	NA	-0.92382	-0.986091	-0.982563	-0.962112	0.00154047	0.00665471	-0.0130061	0.0536482	Inf	Inf	0.989034	1	FALSE	FALSE	FALSE	FALSE	FALSE	FALSE
C4orf36	0	0	0	0	0	0	6	0	2	2	6	3	-0.576899	NA	NA	NA	NA	NA	NA	-0.278029	-0.675529	-0.727099	-0.872706	0.638668	0.757579	-1.44939	NA	NA	NA	0.847991	NA	FALSE	FALSE	FALSE	FALSE	NA	FALSE
C4orf46	91	3	40	85	40	8	174	89	170	110	530	105	6.19808	-0.332079	-0.658627	-0.679714	-0.346616	0.573407	NA	-0.462574	-0.483751	-0.474389	-0.450112	0.060108	0.13582	0.135699	0.189058	2.0874	1.32579	0.892783	0.988362	FALSE	FALSE	FALSE	FALSE	FALSE	FALSE
C4orf47	0	0	0	0	0	0	13	10	14	1	9	2	1.01329	NA	NA	NA	NA	NA	NA	-0.380615	-0.660217	-0.644688	-0.873859	0.520699	0.662959	-1.37224	NA	NA	NA	0.779633	NA	FALSE	FALSE	FALSE	FALSE	NA	FALSE
C4orf48	91	17	28	75	82	32	224	149	121	175	423	155	6.55147	-0.0945463	-0.144476	-0.147113	0.268422	0.866187	NA	0.305342	0.320239	0.326532	0.426117	0.227869	0.370317	0.447945	0.4582	0.58034	-0.237072	0.500799	0.909489	FALSE	FALSE	FALSE	FALSE	FALSE	FALSE
C5	53	36	37	30	57	59	41	39	65	28	122	46	5.89773	0.429925	0.671624	0.68063	0.598084	0.447338	NA	-0.0529946	-0.0583027	-0.0558797	0.0135497	0.878163	0.925229	-0.726366	-0.747628	-0.411566	-1.3649	0.36231	0.849065	FALSE	FALSE	FALSE	FALSE	FALSE	FALSE
C5AR1	0	0	0	0	0	0	0	8	5	8	0	3	0.393225	NA	NA	NA	NA	NA	NA	1.03657	2.54322	2.41677	Inf	0.0822034	0.17177	1.70657	NA	NA	NA	0.828119	NA	FALSE	FALSE	FALSE	FALSE	NA	FALSE
C5orf15	162	145	344	160	243	101	1752	1289	2076	1661	3201	1635	9.32534	-0.141851	-0.171775	-0.168454	0.180251	0.751075	0.931121	0.255782	0.261948	0.261017	0.304868	0.160353	0.286734	0.427551	0.420246	0.647279	-0.420953	0.403177	0.872735	FALSE	FALSE	FALSE	FALSE	FALSE	TRUE
C5orf22	0	27	41	42	26	16	280	154	274	143	641	163	6.3964	0.335141	0.907045	0.905802	Inf	0.556782	NA	-0.392622	-0.404274	-0.399191	-0.398235	0.0507998	0.119306	-1.31727	-1.31263	-1.23526	-2.32124	0.27569	0.800034	FALSE	FALSE	FALSE	FALSE	FALSE	FALSE
C5orf24	333	37	118	97	103	32	734	384	614	425	1067	420	7.88292	-0.874053	-1.15467	-1.1572	-0.86304	0.0837668	0.400693	-0.0891245	-0.0915838	-0.0930229	-0.0511902	0.646258	0.762939	1.04435	1.05035	1.0381	0.203147	0.0702974	0.514996	FALSE	FALSE	FALSE	FALSE	FALSE	FALSE
C5orf30	37	24	58	0	62	15	343	108	299	139	768	170	6.5202	-0.359885	-0.933816	-0.920871	-0.55529	0.53164	NA	-0.774803	-0.796183	-0.796261	-0.794996	6.71502e-05	0.000433292	0.151907	0.114834	Inf	Inf	0.90142	0.988569	FALSE	FALSE	FALSE	FALSE	FALSE	FALSE
C5orf34	0	0	23	53	0	3	60	11	40	14	187	17	4.30483	0.16585	1.19032	1.17932	NA	0.688756	NA	-1.47934	-1.6956	-1.68498	-1.57409	0.000212355	0.00119904	-2.90094	-2.86936	NA	NA	0.237972	0.769032	FALSE	FALSE	FALSE	FALSE	FALSE	FALSE
C5orf42	329	100	129	229	149	64	209	105	154	62	516	169	7.53132	-0.0419146	-0.0509619	-0.0522228	0.0872665	0.925938	0.980424	-0.364251	-0.389586	-0.387747	-0.30323	0.219404	0.36053	-0.353717	-0.350704	-0.307194	-1.0672	0.559183	0.92916	FALSE	FALSE	FALSE	FALSE	FALSE	FALSE
C5orf46	167	71	119	0	57	13	1301	734	861	792	1587	641	8.22438	-0.386992	-0.920027	-0.913038	-1.01053	0.506814	NA	0.0902617	0.0939153	0.0936096	0.203606	0.697638	0.802304	1.01042	0.996972	Inf	Inf	0.471216	0.899571	FALSE	FALSE	FALSE	FALSE	FALSE	TRUE
C5orf51	33	136	123	71	92	28	480	209	376	214	777	279	7.40852	0.449924	0.708114	0.71073	1.84732	0.42786	NA	-0.306523	-0.314264	-0.316511	-0.307036	0.0997651	0.199156	-1.03178	-1.03694	-0.0078922	-0.988369	0.253202	0.781424	FALSE	FALSE	FALSE	FALSE	FALSE	FALSE
C5orf56	0	50	0	0	0	0	9	5	7	15	15	9	3.98732	0.386169	7.59857	Inf	NA	0.309986	NA	0.589332	0.817231	0.808181	0.847491	0.274057	0.423961	-20.1011	#NAME?	NA	NA	0.0433986	0.424253	FALSE	FALSE	FALSE	FALSE	FALSE	FALSE
C5orf63	0	0	16	0	0	0	1	1	2	6	12	0	1.52612	-0.270086	-4.2635	#NAME?	NA	0.416516	NA	0.0647806	0.170096	0.229854	-0.385513	0.911503	0.946272	4.47785	Inf	NA	NA	0.248563	0.777489	FALSE	FALSE	FALSE	FALSE	FALSE	FALSE
C6orf106	118	79	86	97	112	60	322	262	252	243	793	341	7.41489	0.25038	0.313364	0.318833	0.306154	0.596169	0.87644	0.306894	0.316202	0.321538	0.365597	0.131185	0.246091	0.00883288	-0.00992662	0.0642842	-0.898502	0.982771	0.999347	FALSE	FALSE	FALSE	FALSE	FALSE	FALSE
C6orf120	107	13	101	61	71	44	142	149	190	276	342	161	6.76522	-0.429622	-0.623214	-0.622045	-0.477025	0.430992	NA	0.698708	0.740976	0.740681	0.761604	0.0121612	0.0374969	1.35582	1.35321	1.85114	0.88214	0.0419047	0.418461	FALSE	FALSE	FALSE	FALSE	FALSE	FALSE
C6orf132	0	0	32	65	44	6	20	16	12	9	38	16	4.53504	-0.0170679	-0.0704093	-0.0819113	NA	0.973042	NA	0.17207	0.212115	0.226159	0.335459	0.714586	0.814862	0.266997	0.293096	NA	NA	0.895825	0.988362	FALSE	FALSE	FALSE	FALSE	FALSE	FALSE
C6orf136	0	53	10	0	12	10	108	19	98	34	231	32	5.19335	0.551303	2.56057	2.56221	Inf	0.274499	NA	-1.31883	-1.41556	-1.41893	-1.42389	1.31496e-05	0.000101797	-3.98699	-3.99117	Inf	Inf	0.0482072	0.444946	FALSE	FALSE	FALSE	FALSE	FALSE	FALSE
C6orf141	0	0	4	0	0	5	2	3	5	7	28	20	2.07445	0.108144	1.31422	1.32264	NA	0.744687	NA	0.567823	0.901966	0.937136	2.23971	0.329059	0.482459	-0.364132	-0.383079	NA	NA	0.904962	0.989015	FALSE	FALSE	FALSE	FALSE	FALSE	FALSE
C6orf163	0	0	0	0	0	0	0	8	0	6	2	4	0.110981	NA	NA	NA	NA	NA	NA	1.76665	4.32135	4.81407	Inf	0.0032267	0.0125165	3.77016	NA	NA	NA	0.599104	NA	FALSE	FALSE	FALSE	FALSE	NA	FALSE
C6orf203	13	0	44	58	52	18	238	110	220	112	604	222	6.28931	-0.0914371	-0.241722	-0.250557	-0.660349	0.87299	NA	-0.282023	-0.29471	-0.296057	-0.261229	0.24818	0.394121	-0.0851199	-0.0588369	Inf	Inf	0.943903	0.994232	FALSE	FALSE	FALSE	FALSE	FALSE	FALSE
C6orf222	0	0	0	0	0	1	0	1	1	1	2	0	-1.09206	0.129253	1.79946	Inf	NA	0.681289	NA	0.100234	0.557456	0.619627	NA	0.828078	NA	-1.21246	#NAME?	NA	NA	0.74104	NA	FALSE	FALSE	FALSE	FALSE	NA	FALSE
C6orf223	28	0	0	0	0	1	3	3	0	1	0	0	1.90742	-0.228211	-3.74136	-3.55903	NA	0.495904	NA	0.230407	1.15598	1.12857	Inf	0.635972	NA	4.87487	4.678	NA	NA	0.362149	0.849065	FALSE	FALSE	FALSE	FALSE	FALSE	FALSE
C6orf226	0	0	0	0	0	3	12	24	1	26	9	11	2.32247	0.256603	3.53838	Inf	NA	0.423826	NA	1.70486	2.41466	2.41012	3.97357	0.00168979	0.00719822	-1.06449	#NAME?	NA	NA	0.589138	0.936242	FALSE	FALSE	FALSE	FALSE	FALSE	FALSE
C6orf47	89	56	64	0	134	40	149	84	94	106	330	71	6.50375	-0.206573	-0.470277	-0.463612	-0.501556	0.724288	NA	-0.0931469	-0.0993019	-0.0884137	-0.0208247	0.747938	0.840984	0.374313	0.363876	Inf	Inf	0.794036	0.975675	FALSE	FALSE	FALSE	FALSE	FALSE	FALSE
C6orf48	335	188	188	466	235	161	15	12	5	11	34	12	7.92762	0.614143	0.677457	0.676555	0.723989	0.073749	0.376366	0.339715	0.44482	0.478423	0.926549	0.506604	0.650014	-0.29332	-0.211635	0.00196571	-1.01533	0.583205	0.936191	FALSE	FALSE	FALSE	FALSE	FALSE	FALSE
C6orf58	0	0	0	0	0	0	1	0	3	1	2	0	-1.98356	NA	NA	NA	NA	NA	NA	-0.345651	-1.71199	-1.8232	-0.97931	0.482861	NA	-2.45869	NA	NA	NA	0.745142	NA	FALSE	FALSE	FALSE	FALSE	NA	FALSE
C6orf62	657	278	398	731	322	230	79	114	90	128	140	108	8.70622	0.364563	0.398192	0.396836	0.463859	0.266521	0.660444	1.0259	1.0829	1.07593	1.10464	0.000128058	0.000766531	0.670331	0.666714	0.709896	-0.142148	0.116043	0.618868	FALSE	FALSE	FALSE	FALSE	FALSE	TRUE
C6orf89	81	53	197	109	201	71	599	697	674	785	1505	904	8.3013	-0.311538	-0.402569	-0.400561	-0.111066	0.527609	0.842662	0.732456	0.745924	0.747138	0.757931	4.74105e-06	4.10054e-05	1.14243	1.13745	1.12257	0.105225	0.0300457	0.36046	FALSE	FALSE	FALSE	FALSE	FALSE	TRUE
C7orf25	0	0	0	0	0	7	6	1	1	3	5	0	1.3142	0.275831	4.77595	Inf	NA	0.405378	NA	-0.232203	-0.65158	-0.633455	0.170227	0.687827	NA	-5.41268	#NAME?	NA	NA	0.17061	0.702048	FALSE	FALSE	FALSE	FALSE	FALSE	FALSE
C7orf26	0	26	23	121	92	23	108	71	112	75	311	97	6.11819	0.363406	0.913188	0.909762	Inf	0.529541	NA	-0.11802	-0.123772	-0.115792	-0.0805605	0.641246	0.759437	-1.0503	-1.04311	-0.864031	-1.48689	0.467318	0.898275	FALSE	FALSE	FALSE	FALSE	FALSE	FALSE
C7orf43	0	0	18	0	68	7	48	11	37	15	88	25	4.33728	-0.368378	-2.54887	-2.52527	NA	0.403477	NA	-0.748594	-0.850871	-0.865515	-0.880631	0.0553159	0.127406	1.71037	1.64806	NA	NA	0.45954	0.895041	FALSE	FALSE	FALSE	FALSE	FALSE	FALSE
C7orf49	99	13	60	83	55	15	186	127	154	144	328	136	6.41086	-0.379986	-0.587651	-0.60278	-0.513052	0.500535	NA	0.21065	0.21821	0.218822	0.233275	0.337538	0.49183	0.754301	0.807463	1.12616	0.332605	0.222924	0.752893	FALSE	FALSE	FALSE	FALSE	FALSE	FALSE
C7orf50	226	172	224	64	162	85	537	216	396	260	815	320	7.94406	-0.00296108	-0.00394302	0.00191515	0.0781431	0.995368	0.998526	-0.23872	-0.245043	-0.248376	-0.228951	0.210206	0.349207	-0.24982	-0.260703	0.687142	-0.560644	0.727446	0.96696	FALSE	FALSE	FALSE	FALSE	FALSE	FALSE
C7orf57	0	0	6	0	0	2	3	2	0	6	19	5	1.32564	-0.0512197	-0.618563	-0.584251	NA	0.876404	NA	0.25648	0.525684	0.595181	Inf	0.669353	0.781689	1.23638	1.18377	NA	NA	0.742771	0.969657	FALSE	FALSE	FALSE	FALSE	FALSE	FALSE
C7orf61	0	27	0	0	0	5	0	0	0	1	3	4	3.14955	0.441427	6.95673	Inf	NA	0.269526	NA	0.388208	1.97374	2.1464	NA	0.421014	NA	-4.96478	#NAME?	NA	NA	0.160901	0.690677	FALSE	FALSE	FALSE	FALSE	FALSE	FALSE
C7orf73	73	72	33	166	67	3	1051	593	620	609	2258	872	8.12971	0.500958	0.90591	0.902963	1.17556	0.39289	NA	0.078456	0.080962	0.0823989	0.15417	0.706338	0.808082	-0.844772	-0.838038	1.83962	1.27924	0.387501	0.862521	FALSE	FALSE	FALSE	FALSE	FALSE	TRUE
C8orf33	55	11	98	139	30	39	327	317	370	392	555	366	7.23065	0.222938	0.367096	0.359089	0.5929	0.698804	NA	0.636495	0.656981	0.652834	0.700118	0.00229219	0.00934813	0.264716	0.284778	0.801539	-0.0733662	0.749314	0.971979	FALSE	FALSE	FALSE	FALSE	FALSE	FALSE
C8orf37	0	0	19	0	0	3	101	45	54	38	175	53	4.32781	-0.136142	-1.68744	-1.66225	NA	0.684655	NA	-0.287273	-0.310198	-0.304144	-0.202535	0.360902	0.516608	1.47513	1.36249	NA	NA	0.548248	0.926873	FALSE	FALSE	FALSE	FALSE	FALSE	FALSE
C8orf4	0	0	0	0	0	1	0	3	0	5	0	21	0.797779	0.129253	1.79946	Inf	NA	0.681289	NA	2.27164	6.45026	Inf	Inf	0.000153715	0.000902468	4.62175	NA	NA	NA	0.528626	NA	FALSE	FALSE	FALSE	FALSE	NA	FALSE
C8orf44	0	0	0	0	2	0	7	0	2	2	6	0	-0.305511	-0.0945027	-1.147	#NAME?	NA	0.764065	NA	-0.63841	-2.03138	-2.02878	-1.56427	0.26331	NA	-0.900428	Inf	NA	NA	1	NA	FALSE	FALSE	FALSE	FALSE	NA	FALSE
C8orf48	0	0	9	0	0	0	6	6	10	4	24	10	1.74797	-0.257444	-3.43185	#NAME?	NA	0.431697	NA	-0.00647947	-0.00926627	-0.00269648	0.229292	0.990631	0.994611	3.41833	Inf	NA	NA	0.217717	0.747215	FALSE	FALSE	FALSE	FALSE	FALSE	FALSE
C8orf58	65	1	11	0	13	19	57	7	80	17	104	15	4.65075	-0.260498	-0.975422	-0.958805	0.0980406	0.61987	NA	-1.553	-1.78743	-1.80587	-1.64168	0.000117391	0.000709622	-0.816544	-0.857416	Inf	Inf	0.650211	0.952059	FALSE	FALSE	FALSE	FALSE	FALSE	FALSE
C8orf59	107	42	127	24	83	36	826	313	656	267	1408	353	7.63031	-0.514746	-0.754023	-0.74158	-0.567797	0.347774	NA	-0.689727	-0.706666	-0.705988	-0.69759	0.000174424	0.00100858	0.0651999	0.0266073	0.654073	-0.580645	0.917168	0.991756	FALSE	FALSE	FALSE	FALSE	FALSE	FALSE
C8orf76	0	0	54	0	20	17	29	17	43	18	89	18	4.43836	-0.176864	-1.09928	-1.09019	NA	0.687043	NA	-0.546185	-0.623962	-0.614767	-0.583015	0.168293	0.29673	0.496026	0.475562	NA	NA	0.838651	0.982933	FALSE	FALSE	FALSE	FALSE	FALSE	FALSE
C8orf82	0	15	13	0	0	7	26	22	10	14	63	21	3.74162	0.211248	1.74203	1.74367	Inf	0.595606	NA	0.236436	0.287131	0.316087	0.7637	0.606547	0.734038	-1.42459	-1.42613	Inf	Inf	0.55666	0.92916	FALSE	FALSE	FALSE	FALSE	FALSE	FALSE
C8orf88	50	0	62	0	47	12	166	67	166	64	414	105	5.81389	-0.718917	-2.64755	-2.61798	-2.43532	0.184347	NA	-0.665241	-0.694472	-0.694259	-0.670209	0.00586815	0.0206397	2.01317	1.91758	Inf	Inf	0.150027	0.678189	FALSE	FALSE	FALSE	FALSE	FALSE	FALSE
C9	0	0	0	0	0	11	5	0	2	1	5	0	1.76387	0.280653	5.43227	Inf	NA	0.401296	NA	-0.681079	-2.6054	-2.69702	-2.30124	0.215581	NA	-8.04671	#NAME?	NA	NA	0.0792337	0.539031	FALSE	FALSE	FALSE	FALSE	FALSE	FALSE
C9orf116	0	0	0	0	0	4	60	39	47	33	69	59	3.77321	0.26623	3.95999	Inf	NA	0.413675	NA	0.360961	0.398099	0.379518	0.403623	0.301044	0.452688	-3.45751	#NAME?	NA	NA	0.0931221	0.578049	FALSE	FALSE	FALSE	FALSE	FALSE	FALSE
C9orf152	0	18	0	0	0	1	0	12	0	38	0	23	3.18411	0.29057	6.20179	Inf	NA	0.392134	NA	3.87698	7.88223	Inf	Inf	1.39485e-11	3.61157e-10	1.6729	NA	NA	NA	0.721358	0.96696	FALSE	FALSE	FALSE	FALSE	FALSE	FALSE
C9orf16	98	62	21	0	83	36	117	68	66	57	143	80	6.15381	0.0415114	0.102702	0.108728	-0.309457	0.942844	NA	0.200785	0.215425	0.210617	0.28805	0.506417	0.649978	0.0983368	0.0874569	Inf	Inf	0.948997	0.994324	FALSE	FALSE	FALSE	FALSE	FALSE	FALSE
C9orf172	0	0	0	1	0	2	6	6	13	7	22	5	1.50343	0.248815	3.24856	Inf	NA	0.434214	NA	-0.151685	-0.217623	-0.207495	-0.139528	0.7834	0.8648	-3.4108	#NAME?	NA	NA	0.143816	0.668762	FALSE	FALSE	FALSE	FALSE	FALSE	FALSE
C9orf3	98	18	136	74	98	39	172	120	95	116	315	161	6.68802	-0.583189	-0.793917	-0.796333	-0.763731	0.26255	NA	0.400735	0.419928	0.424222	0.501237	0.110625	0.215154	1.19947	1.21	1.36244	0.348612	0.0284581	0.353275	FALSE	FALSE	FALSE	FALSE	FALSE	FALSE
C9orf40	0	0	5	3	10	16	75	40	37	27	219	47	4.40661	0.198333	1.27902	1.28477	NA	0.647463	NA	-0.385685	-0.433353	-0.4171	-0.0828649	0.305614	0.457449	-1.68871	-1.71075	NA	NA	0.370634	0.852187	FALSE	FALSE	FALSE	FALSE	FALSE	FALSE
C9orf43	0	0	0	0	0	2	2	1	3	5	3	5	0.461234	0.204886	2.94066	Inf	NA	0.515256	NA	0.594649	1.24743	1.18785	1.53744	0.322111	0.474888	-1.6919	#NAME?	NA	NA	0.530366	NA	FALSE	FALSE	FALSE	FALSE	NA	FALSE
C9orf64	0	0	0	0	0	0	3	4	12	7	11	7	0.837213	NA	NA	NA	NA	NA	NA	0.191413	0.299742	0.270406	0.838578	0.740132	0.834582	-0.451777	NA	NA	NA	0.923619	NA	FALSE	FALSE	FALSE	FALSE	NA	FALSE
C9orf72	23	0	0	0	0	12	33	17	24	17	77	24	3.65777	0.0269025	0.30107	0.309722	NA	0.936393	NA	-0.188306	-0.215	-0.204892	-0.164274	0.635048	0.754798	-0.496305	-0.526339	NA	NA	0.860646	0.983504	FALSE	FALSE	FALSE	FALSE	FALSE	FALSE
C9orf78	196	50	251	454	186	94	724	512	645	657	1451	661	8.45893	0.175197	0.220795	0.213885	0.12294	0.713868	0.923148	0.314281	0.319707	0.319975	0.32093	0.0429221	0.104589	0.079693	0.0936342	0.383233	-0.451513	0.893526	0.988362	FALSE	FALSE	FALSE	FALSE	FALSE	TRUE
C9orf85	72	14	20	0	0	5	114	36	65	20	185	35	4.96304	-0.24168	-1.11485	-1.1022	Inf	0.622505	NA	-0.949677	-1.04326	-1.03526	-0.933816	0.00558098	0.0197945	0.0860429	0.0559334	Inf	Inf	0.965605	0.99694	FALSE	FALSE	FALSE	FALSE	FALSE	FALSE
CA1	0	10	0	0	0	0	0	0	0	1	0	3	1.52206	0.279656	5.27102	Inf	NA	0.402135	NA	0.440807	3.56749	Inf	NA	0.274627	NA	-1.73101	NA	NA	NA	0.822798	0.97963	FALSE	FALSE	FALSE	FALSE	FALSE	FALSE
CA11	0	12	64	100	3	13	40	31	41	44	58	49	5.2681	0.328767	1.04004	1.03271	Inf	0.550229	NA	0.621089	0.683504	0.662147	0.73958	0.0723032	0.155952	-0.387212	-0.374805	-1.20969	-2.53387	NA	NA	FALSE	FALSE	FALSE	FALSE	NA	FALSE
CA12	0	0	0	0	0	0	0	1	0	1	0	0	-3.04771	NA	NA	NA	NA	NA	NA	0.235035	2.81095	Inf	NA	0.497839	NA	2.09139	NA	NA	NA	0.675926	NA	FALSE	FALSE	FALSE	FALSE	NA	FALSE
CA13	0	0	0	0	6	0	57	32	33	40	117	38	3.63933	-0.224189	-2.73202	#NAME?	NA	0.487509	NA	0.0804153	0.0881866	0.100602	0.169965	0.813581	0.885604	2.81335	Inf	NA	NA	0.151245	0.678754	FALSE	FALSE	FALSE	FALSE	FALSE	FALSE
CA5B	14	0	38	112	12	23	89	55	95	61	145	57	5.55907	0.45166	1.245	1.23693	1.1649	0.427225	NA	-0.0403312	-0.0430002	-0.0485736	-0.0112606	0.8892	0.932685	-1.3132	-1.29446	Inf	Inf	0.356457	0.847931	FALSE	FALSE	FALSE	FALSE	FALSE	FALSE
CA9	81	0	56	203	132	31	251	283	140	179	206	160	6.90445	-0.0168084	-0.0364552	-0.0432885	0.287761	0.977194	NA	0.826914	0.907387	0.904632	1.13148	0.0153889	0.0455128	0.920486	0.931368	Inf	Inf	0.509455	0.91374	FALSE	FALSE	FALSE	FALSE	FALSE	FALSE
CAAP1	71	10	90	107	57	21	228	52	202	79	514	103	6.4388	-0.236056	-0.372148	-0.386633	-0.471729	0.677911	NA	-1.02	-1.06213	-1.06691	-1.06854	1.38876e-05	0.00010697	-0.732961	-0.693172	-0.379714	-1.2115	0.315173	0.82511	FALSE	FALSE	FALSE	FALSE	FALSE	FALSE
CAB39	279	193	104	149	113	81	838	428	718	456	1982	744	8.38905	0.461261	0.595815	0.599961	0.558984	0.349501	0.732789	-0.148554	-0.152271	-0.152154	-0.135095	0.423422	0.575671	-0.757797	-0.766075	-0.714031	-1.63391	0.232216	0.761654	FALSE	FALSE	FALSE	FALSE	FALSE	TRUE
CAB39L	28	0	48	69	10	21	94	26	64	19	205	33	5.27797	0.125723	0.34396	0.336489	0.954054	0.824837	NA	-1.1237	-1.22589	-1.21864	-1.15232	0.000704225	0.00339419	-1.58349	-1.56393	Inf	Inf	0.2583	0.785922	FALSE	FALSE	FALSE	FALSE	FALSE	FALSE
CABIN1	283	95	221	229	80	53	344	227	254	290	705	260	7.76215	-0.0879476	-0.112596	-0.115079	0.058782	0.856951	0.959441	0.228249	0.234949	0.23886	0.254987	0.253993	0.401168	0.336682	0.342692	0.330997	-0.69062	0.585073	0.936191	FALSE	FALSE	FALSE	FALSE	FALSE	FALSE
CABLES1	57	13	33	19	44	24	80	25	49	14	163	38	5.3399	-0.25805	-0.443293	-0.431247	-0.435312	0.657213	NA	-0.847667	-0.948018	-0.946721	-0.867067	0.0218117	0.0606144	-0.490191	-0.52785	-0.413427	-1.34086	0.530816	0.920517	FALSE	FALSE	FALSE	FALSE	FALSE	FALSE
CABLES2	0	0	7	1	0	2	47	16	49	16	102	11	3.27375	-0.0451785	-0.533785	-0.522987	NA	0.891405	NA	-1.08373	-1.23675	-1.21894	-1.23395	0.00590382	0.0207322	-0.642949	-0.692264	NA	NA	0.760928	0.972253	FALSE	FALSE	FALSE	FALSE	FALSE	FALSE
CABP1	0	18	0	0	0	0	2	1	0	2	1	0	2.34582	0.283913	6.12242	Inf	NA	0.398565	NA	0.190127	0.905777	0.905379	Inf	0.699278	NA	-5.2261	#NAME?	NA	NA	0.209029	0.739203	FALSE	FALSE	FALSE	FALSE	FALSE	FALSE
CABYR	0	0	0	0	0	0	44	10	30	18	117	23	2.95483	NA	NA	NA	NA	NA	NA	-0.772879	-0.889008	-0.887417	-0.873861	0.0564756	0.129451	-1.61452	NA	NA	NA	0.624887	0.945318	FALSE	FALSE	FALSE	FALSE	FALSE	FALSE
CACFD1	32	0	6	52	28	7	35	36	39	41	60	23	4.6752	0.00844819	0.0265731	0.0116985	1.42922	0.987718	NA	0.43674	0.495093	0.493873	0.529444	0.258742	0.406988	0.424197	0.463844	Inf	Inf	0.769641	0.972504	FALSE	FALSE	FALSE	FALSE	FALSE	FALSE
CACHD1	28	8	38	0	33	9	89	37	76	34	251	60	5.12667	-0.488441	-1.47081	-1.44613	-1.25129	0.383177	NA	-0.607316	-0.652957	-0.647401	-0.579242	0.0477559	0.113655	0.880081	0.789963	Inf	Inf	0.45988	0.895132	FALSE	FALSE	FALSE	FALSE	FALSE	FALSE
CACNA1A	0	0	12	1	0	8	6	3	0	2	15	0	2.23093	0.0433025	0.486457	0.49206	NA	0.897872	NA	-0.289785	-0.794633	-0.727017	Inf	0.617647	0.742366	-1.22547	-1.21215	NA	NA	0.744406	0.970438	FALSE	FALSE	FALSE	FALSE	FALSE	FALSE
CACNA1B	19	0	14	92	28	5	2	2	1	1	2	0	4.32122	0.231114	0.704111	0.689832	1.02432	0.676683	NA	0.0626231	0.228312	0.259268	0.623267	0.907348	NA	-0.509105	-0.446117	Inf	Inf	0.813306	0.979282	FALSE	FALSE	FALSE	FALSE	FALSE	FALSE
CACNA1D	0	0	4	77	0	4	0	0	5	1	0	0	3.46062	0.500398	4.2507	4.22801	NA	0.255822	NA	-0.236578	-1.7612	-1.87936	NA	0.574722	NA	-6.01713	-6.11021	NA	NA	0.168563	0.699292	FALSE	FALSE	FALSE	FALSE	FALSE	FALSE
CACNA1G	0	49	0	2	0	2	1	12	2	8	4	2	3.94418	0.778503	7.65106	Inf	Inf	0.106647	NA	1.45049	2.7207	2.75556	2.57536	0.0151826	0.0450052	-4.91535	#NAME?	#NAME?	#NAME?	0.0433859	0.424253	FALSE	FALSE	FALSE	FALSE	FALSE	FALSE
CACNA2D1	578	382	596	1297	631	437	2900	2858	3009	4337	6214	4424	10.6238	0.691854	0.729598	0.726925	0.719943	0.0081161	0.118962	0.850422	0.865899	0.865675	0.874365	9.2869e-08	1.20229e-06	0.120757	0.125972	0.135792	-0.732226	0.66034	0.954406	FALSE	FALSE	FALSE	FALSE	FALSE	TRUE
CACNA2D2	0	0	0	0	0	0	0	0	0	4	2	0	-1.93101	NA	NA	NA	NA	NA	NA	0.329373	2.25318	2.60565	NA	0.442215	NA	1.56211	NA	NA	NA	0.82767	NA	FALSE	FALSE	FALSE	FALSE	NA	FALSE
CACNA2D3	0	2	0	0	35	0	0	0	2	3	12	8	2.49432	-0.21204	-3.07067	-3.03359	NA	0.528507	NA	0.306301	0.808291	0.845317	Inf	0.598486	0.727313	3.90846	3.8563	NA	NA	0.35986	0.848881	FALSE	FALSE	FALSE	FALSE	FALSE	FALSE
CACNB1	0	0	8	35	45	5	14	8	30	22	32	25	4.11374	-0.0573432	-0.27724	-0.290234	NA	0.90442	NA	0.273515	0.339516	0.311362	0.658046	0.565093	0.699515	0.554629	0.581001	NA	NA	0.789297	0.975675	FALSE	FALSE	FALSE	FALSE	FALSE	FALSE
CACNB2	0	0	0	0	0	0	0	1	0	2	1	1	-2.04191	NA	NA	NA	NA	NA	NA	0.570448	2.79731	3.59891	Inf	0.23921	NA	2.08593	NA	NA	NA	0.743584	NA	FALSE	FALSE	FALSE	FALSE	NA	FALSE
CACNB3	152	26	84	354	87	44	174	149	131	108	255	105	7.09543	0.430669	0.621766	0.613624	0.78322	0.428936	0.786371	0.280867	0.298121	0.300005	0.342779	0.316312	0.468652	-0.342914	-0.328532	0.690125	-0.0611896	0.685607	0.962471	FALSE	FALSE	FALSE	FALSE	FALSE	FALSE
CACNB4	0	0	0	0	0	2	3	1	0	4	6	0	0.0755573	0.204886	2.94066	Inf	NA	0.515256	NA	0.0958707	0.315727	0.364193	Inf	0.862098	NA	-2.59552	#NAME?	NA	NA	0.559732	NA	FALSE	FALSE	FALSE	FALSE	NA	FALSE
CACNG2	0	0	0	0	0	0	0	2	0	1	0	0	-2.43112	NA	NA	NA	NA	NA	NA	0.401146	3.42368	Inf	NA	0.304037	NA	2.70973	NA	NA	NA	0.617965	NA	FALSE	FALSE	FALSE	FALSE	NA	FALSE
CACNG5	0	27	0	0	0	0	0	0	0	1	0	0	2.86312	0.285713	6.70881	Inf	NA	0.397068	NA	0.141549	1.8141	Inf	NA	0.6643	NA	-4.9075	NA	NA	NA	0.518242	0.916415	FALSE	FALSE	FALSE	FALSE	FALSE	FALSE
CACNG7	36	0	2	87	50	3	41	56	39	54	74	56	5.14002	0.0214481	0.0727198	0.0590473	3.66126	0.968163	NA	0.960157	1.03584	1.03239	1.03572	0.00210486	0.00868776	0.923015	0.950771	Inf	Inf	0.601548	0.939355	FALSE	FALSE	FALSE	FALSE	FALSE	FALSE
CACNG8	4	15	2	0	0	2	29	19	31	49	51	42	3.86018	0.327304	2.63195	2.6427	Inf	0.431589	NA	0.757421	0.85869	0.842341	0.921188	0.0505392	0.118824	-1.76202	-1.81065	Inf	Inf	0.365446	0.849886	FALSE	FALSE	FALSE	FALSE	FALSE	FALSE
CACTIN	119	17	46	73	14	27	131	60	106	54	237	60	6.02071	-0.0423396	-0.0732492	-0.0759458	0.976573	0.942072	NA	-0.477378	-0.502882	-0.498083	-0.48591	0.0699092	0.152297	-0.442366	-0.43451	-0.0235064	-0.87951	0.622496	0.944501	FALSE	FALSE	FALSE	FALSE	FALSE	FALSE
CACUL1	354	18	165	44	158	59	383	160	323	201	813	269	7.51897	-1.2285	-1.67654	-1.66651	-1.36846	0.0182052	0.199673	-0.31444	-0.322392	-0.32352	-0.324041	0.0918647	0.187092	1.35375	1.33153	1.81521	0.852107	0.0403091	0.412142	FALSE	FALSE	FALSE	FALSE	FALSE	FALSE
CACYBP	348	160	361	215	284	172	1900	1024	1836	1185	4785	2172	9.46203	-0.105555	-0.118956	-0.114085	-0.0448974	0.777013	0.931411	-0.00787209	-0.00811167	-0.00841032	0.0212333	0.969162	0.981829	0.104626	0.0944258	0.180799	-0.846307	0.795463	0.975675	FALSE	FALSE	FALSE	FALSE	FALSE	TRUE
CAD	281	222	162	292	219	160	510	396	379	422	1203	594	8.45452	0.662779	0.748334	0.751888	0.737212	0.0773264	0.385115	0.417992	0.428921	0.431876	0.464722	0.0274234	0.0729484	-0.326191	-0.333444	-0.290485	-1.22409	0.385237	0.861964	FALSE	FALSE	FALSE	FALSE	FALSE	TRUE
CADM1	0	0	0	0	0	0	6	5	9	15	10	6	1.15516	NA	NA	NA	NA	NA	NA	0.616744	0.909655	0.883947	1.15354	0.271247	0.421035	0.16178	NA	NA	NA	0.967789	0.997435	FALSE	FALSE	FALSE	FALSE	FALSE	FALSE
CADM2	0	0	0	0	0	0	0	0	0	6	1	0	-1.48637	NA	NA	NA	NA	NA	NA	0.537071	3.39534	4.19062	NA	0.243756	NA	2.67912	NA	NA	NA	0.685006	NA	FALSE	FALSE	FALSE	FALSE	NA	FALSE
CADM4	13	111	64	43	95	18	143	159	135	190	294	194	6.74913	0.462316	0.842361	0.84552	2.80402	0.430768	NA	0.844078	0.869824	0.870552	0.870493	3.40152e-05	0.000237235	0.0189816	0.0131019	1.30364	0.399714	0.986197	0.999347	FALSE	FALSE	FALSE	FALSE	FALSE	FALSE
CADPS2	0	1	11	16	1	13	28	24	32	40	49	32	3.98584	0.354227	1.81972	1.81322	Inf	0.459032	NA	0.62385	0.701992	0.688056	0.757802	0.0983601	0.196882	-1.1488	-1.12576	-1.10177	-2.60714	0.496069	0.907459	FALSE	FALSE	FALSE	FALSE	FALSE	FALSE
CALB2	0	0	0	0	0	0	9	3	7	11	31	6	1.19274	NA	NA	NA	NA	NA	NA	-0.109813	-0.158846	-0.136766	-0.21986	0.843412	0.903945	-0.86597	NA	NA	NA	0.843725	0.983443	FALSE	FALSE	FALSE	FALSE	FALSE	FALSE
CALCOCO1	59	91	189	64	208	69	895	771	599	617	1360	660	8.25842	-0.150845	-0.211896	-0.206673	0.62288	0.777557	0.931411	0.444165	0.459773	0.460365	0.51789	0.0412322	0.101543	0.667691	0.657561	1.18939	0.00607066	0.371514	0.852826	FALSE	FALSE	FALSE	FALSE	FALSE	TRUE
CALCOCO2	90	61	149	214	275	103	1166	587	948	623	2347	857	8.53765	0.0792986	0.100896	0.0995411	0.28158	0.869821	0.962649	-0.160776	-0.163462	-0.163451	-0.160274	0.292835	0.444185	-0.280094	-0.276631	-0.334811	-1.16387	0.608631	0.941815	FALSE	FALSE	FALSE	FALSE	FALSE	TRUE
CALCRL	0	0	0	0	16	10	2	2	3	7	11	3	2.51508	0.0383958	0.432904	0.441197	NA	0.909159	NA	0.36326	0.677361	0.719215	0.690511	0.544645	0.682381	0.277407	0.263867	NA	NA	0.931305	0.992567	FALSE	FALSE	FALSE	FALSE	FALSE	FALSE
CALD1	2322	685	1487	1612	1686	917	17647	10198	12699	11093	21304	10944	12.1841	-0.120628	-0.124835	-0.123774	-0.0925313	0.570926	0.865174	0.171979	0.177173	0.177079	0.264247	0.396316	0.550763	0.289464	0.288464	0.325009	-0.576269	0.372128	0.853332	FALSE	FALSE	FALSE	FALSE	FALSE	TRUE
CALHM1	0	0	0	17	6	0	5	4	0	4	7	6	1.93612	0.120485	1.44015	1.41937	NA	0.718671	NA	0.628354	1.23315	1.26295	Inf	0.295672	0.447435	-0.237801	-0.182937	NA	NA	0.945177	0.994324	FALSE	FALSE	FALSE	FALSE	FALSE	FALSE
CALHM2	10	22	19	87	17	29	20	57	18	80	67	84	5.48018	1.20437	2.04509	2.03849	2.09638	0.0374577	NA	1.93339	2.10763	2.14548	2.19977	5.49634e-09	9.22104e-08	0.0460335	0.0956153	0.135634	-0.862865	0.946711	0.994324	FALSE	FALSE	FALSE	FALSE	FALSE	FALSE
CALM1	910	384	815	1132	641	452	10013	6700	7529	7471	19909	9736	11.5539	0.272207	0.285607	0.284127	0.312592	0.275262	0.664825	0.302662	0.307153	0.307218	0.315923	0.0359205	0.0907049	0.00746899	0.0110322	0.0268357	-0.903034	0.975501	0.998761	FALSE	FALSE	FALSE	FALSE	FALSE	TRUE
CALM2	5330	1712	5264	4089	5525	1991	43270	23792	28821	28579	87463	42009	13.6634	-0.438007	-0.4443	-0.444132	-0.441587	0.00167601	0.0420583	0.197978	0.202639	0.202645	0.216277	0.271906	0.421684	0.634219	0.634151	0.667791	-0.281919	0.00954525	0.201095	FALSE	FALSE	FALSE	FALSE	FALSE	TRUE
CALM3	670	401	604	423	613	217	3160	2273	2491	2972	7731	3384	10.3233	-0.114867	-0.125994	-0.122937	-0.111553	0.73136	0.926562	0.363075	0.370357	0.370985	0.386007	0.0296063	0.07748	0.487019	0.481844	0.723613	-0.322613	0.204855	0.733602	FALSE	FALSE	FALSE	FALSE	FALSE	TRUE
CALML4	0	0	0	0	0	12	1	2	3	6	4	3	2.03302	0.281365	5.55842	Inf	NA	0.400697	NA	0.660168	1.37999	1.36451	1.63872	0.271735	0.421631	-4.18294	#NAME?	NA	NA	0.173804	0.707756	FALSE	FALSE	FALSE	FALSE	FALSE	FALSE
CALR	6950	3456	4660	7113	4177	2347	42904	42611	53976	62256	77154	47392	14.1378	0.292014	0.300405	0.300301	0.30648	0.133017	0.494976	0.659072	0.681234	0.681206	0.75345	0.0019962	0.00831262	0.368469	0.368517	0.371142	-0.499865	0.309704	0.821841	FALSE	FALSE	FALSE	FALSE	FALSE	TRUE
CALU	2544	1645	2037	3466	1782	984	17348	15808	15607	18601	30440	18375	12.7032	0.480241	0.498524	0.498005	0.482102	0.0303297	0.25648	0.640539	0.650559	0.650504	0.66329	1.50776e-05	0.00011541	0.139353	0.139979	0.168861	-0.702329	0.635738	0.949405	FALSE	FALSE	FALSE	FALSE	FALSE	TRUE
CAMK1	192	0	178	125	183	75	260	234	202	261	535	277	7.43626	-0.512703	-0.972323	-0.973985	-0.999094	0.383876	0.759669	0.587096	0.60232	0.606544	0.619593	0.00186314	0.00784414	1.56595	1.56917	Inf	Inf	0.189723	0.722455	FALSE	FALSE	FALSE	FALSE	FALSE	FALSE
CAMK1D	8	0	24	13	0	11	325	293	348	394	524	252	6.60873	0.0220672	0.117467	0.116124	Inf	0.96181	NA	0.515315	0.540135	0.538317	0.604275	0.0404321	0.0998933	0.411276	0.420333	Inf	Inf	0.775862	0.973124	FALSE	FALSE	FALSE	FALSE	FALSE	FALSE
CAMK1G	0	0	0	0	6	0	11	10	9	3	32	11	1.77637	-0.224189	-2.73202	#NAME?	NA	0.487509	NA	-0.0547165	-0.0757302	-0.0536724	0.117716	0.919079	0.950833	2.65617	Inf	NA	NA	0.293206	0.81165	FALSE	FALSE	FALSE	FALSE	FALSE	FALSE
CAMK2B	0	0	6	0	61	8	14	11	6	37	35	24	3.97444	-0.266222	-1.97592	-1.95784	NA	0.526069	NA	1.14088	1.43169	1.45968	1.45022	0.0184468	0.0526983	3.44586	3.40422	NA	NA	0.181009	0.713606	FALSE	FALSE	FALSE	FALSE	FALSE	FALSE
CAMK2D	372	157	168	464	86	141	852	673	1058	1235	2349	1226	8.9614	0.674855	0.828237	0.827376	1.21197	0.140801	0.508945	0.49762	0.513825	0.513815	0.546438	0.017859	0.0512703	-0.328308	-0.326762	-0.339738	-1.24008	0.584281	0.936191	FALSE	FALSE	FALSE	FALSE	FALSE	TRUE
CAMK2G	197	59	193	148	163	81	681	221	498	243	1233	307	7.8679	-0.276569	-0.324207	-0.32314	-0.294379	0.507701	0.830088	-0.692571	-0.708008	-0.708219	-0.697408	7.95786e-05	0.000501595	-0.392289	-0.396518	-0.35173	-1.32674	0.196718	0.727052	FALSE	FALSE	FALSE	FALSE	FALSE	FALSE
CAMK2N1	74	0	0	0	6	10	52	7	39	13	99	17	4.24884	-0.253038	-1.7778	-1.76177	NA	0.552538	NA	-1.2453	-1.43311	-1.44832	-1.4663	0.0020644	0.00855303	0.342581	0.3007	NA	NA	0.889148	0.988362	FALSE	FALSE	FALSE	FALSE	FALSE	FALSE
CAMK2N2	0	0	10	0	11	0	29	23	27	32	50	47	3.49609	-0.273747	-4.59619	#NAME?	NA	0.412187	NA	0.738045	0.825117	0.807822	0.818364	0.0455718	0.109435	5.38778	Inf	NA	NA	0.00773898	0.177187	FALSE	FALSE	FALSE	FALSE	FALSE	FALSE
CAMK4	93	8	47	127	103	31	379	127	367	149	661	180	6.91987	-0.135368	-0.21637	-0.22652	0.0951155	0.812638	NA	-0.71427	-0.734018	-0.738282	-0.725047	0.000237783	0.00132131	-0.554715	-0.528158	0.443078	-0.289492	0.469929	0.899118	FALSE	FALSE	FALSE	FALSE	FALSE	FALSE
CAMKK1	0	0	13	21	37	5	18	13	28	19	81	41	4.10594	-0.143964	-0.722687	-0.736122	NA	0.760701	NA	0.169261	0.200829	0.202767	0.51119	0.699689	0.80378	0.882935	0.921136	NA	NA	0.64492	0.950224	FALSE	FALSE	FALSE	FALSE	FALSE	FALSE
CAMKK2	40	0	14	67	41	20	149	114	187	132	279	111	5.97769	0.0794627	0.20869	0.201675	0.799371	0.889635	NA	0.10559	0.110889	0.108088	0.143696	0.680047	0.789211	-0.130666	-0.109706	Inf	Inf	0.912761	0.991393	FALSE	FALSE	FALSE	FALSE	FALSE	FALSE
CAMKMT	14	0	10	27	44	15	86	45	74	51	181	91	5.13454	-0.0703436	-0.216248	-0.220386	0.0418589	0.89871	NA	0.0587694	0.0625439	0.0572629	0.0567181	0.83751	0.900842	0.247001	0.260901	Inf	Inf	0.842892	0.983443	FALSE	FALSE	FALSE	FALSE	FALSE	FALSE
CAMLG	339	73	224	202	213	122	399	184	346	255	922	283	7.99776	-0.283424	-0.326418	-0.324781	-0.244868	0.477315	0.810356	-0.229586	-0.235295	-0.233796	-0.233966	0.214723	0.3546	0.0827409	0.0788698	0.194063	-0.763884	0.819893	0.97963	FALSE	FALSE	FALSE	FALSE	FALSE	FALSE
CAMSAP1	190	34	228	197	163	132	339	119	266	89	602	120	7.58908	-0.0775563	-0.0989938	-0.0993586	-0.0346765	0.873178	0.96421	-0.903228	-0.937676	-0.933772	-0.920543	6.34879e-05	0.000412705	-0.846392	-0.844124	-0.385824	-1.28461	0.175037	0.708705	FALSE	FALSE	FALSE	FALSE	FALSE	FALSE
CAMSAP2	258	157	287	246	215	143	883	498	724	556	1594	554	8.58673	0.179102	0.201211	0.204147	0.267999	0.627174	0.889877	-0.0546007	-0.05567	-0.0550477	-0.0437451	0.740612	0.835046	-0.260974	-0.269585	-0.1691	-1.22485	0.416974	0.878132	FALSE	FALSE	FALSE	FALSE	FALSE	TRUE
CAMSAP3	1	0	1	0	0	2	10	2	3	5	12	4	1.07231	0.0811491	1.08074	1.11921	Inf	0.801296	NA	-0.158265	-0.269232	-0.276162	-0.0993662	0.789034	0.868611	-1.23202	-1.39889	Inf	Inf	0.652121	0.952488	FALSE	FALSE	FALSE	FALSE	FALSE	FALSE
CAMTA1	11	55	87	34	0	24	359	188	359	260	677	264	6.88035	0.346983	0.948203	0.949118	Inf	0.542242	NA	-0.0606351	-0.0621886	-0.0651429	-0.0499245	0.746438	0.839899	-1.01419	-1.0159	-0.0176452	-1.55788	0.496059	0.907459	FALSE	FALSE	FALSE	FALSE	FALSE	FALSE
CAMTA2	182	70	10	52	9	30	230	211	100	265	282	336	6.88243	0.245122	0.497909	0.50228	2.07744	0.677677	NA	1.23146	1.29789	1.2948	1.40648	3.29783e-06	2.97193e-05	0.784275	0.776314	-0.0391004	-0.93926	0.540181	0.923519	FALSE	FALSE	FALSE	FALSE	FALSE	FALSE
CAND1	1144	418	782	754	562	320	3300	1498	2750	1479	6572	2425	10.2743	-0.0895898	-0.0960298	-0.095144	-0.0344104	0.761395	0.931121	-0.287858	-0.293461	-0.293787	-0.294521	0.0801435	0.168414	-0.209576	-0.211132	-0.255436	-1.16262	0.541198	0.924137	FALSE	FALSE	FALSE	FALSE	FALSE	TRUE
CAND2	0	0	16	0	14	8	25	10	18	9	99	15	3.50392	-0.10061	-0.865388	-0.852062	NA	0.792486	NA	-0.768639	-0.944117	-0.92345	-0.66939	0.100068	0.199467	-0.0289179	-0.0757387	NA	NA	0.990155	1	FALSE	FALSE	FALSE	FALSE	FALSE	FALSE
CANT1	108	70	154	100	141	55	320	218	364	288	782	317	7.50471	-0.134201	-0.166648	-0.162961	-0.0356248	0.773755	0.931411	0.114351	0.117191	0.117306	0.130966	0.536192	0.675105	0.283045	0.269349	0.363791	-0.642906	0.484144	0.904334	FALSE	FALSE	FALSE	FALSE	FALSE	FALSE
CANX	4029	2129	3262	5148	3282	1986	16436	14023	17339	18784	32084	19011	12.9241	0.380961	0.385859	0.385273	0.386556	0.00392217	0.0758022	0.553434	0.562366	0.562281	0.57803	0.000230565	0.00128879	0.163901	0.164469	0.16585	-0.71187	0.363478	0.849724	FALSE	FALSE	FALSE	FALSE	FALSE	TRUE
CAP1	2995	1004	2797	2160	2410	1046	19004	9427	15078	11554	32059	13339	12.4539	-0.335954	-0.342781	-0.342154	-0.32323	0.0414839	0.282432	-0.0382236	-0.0387685	-0.0388605	-0.028373	0.787072	0.867285	0.292487	0.291518	0.310945	-0.644728	0.118906	0.623762	FALSE	FALSE	FALSE	FALSE	FALSE	TRUE
CAP2	179	117	119	137	168	76	1794	918	1722	997	3304	1296	8.96234	0.196378	0.235659	0.240494	0.227096	0.654955	0.896117	-0.180907	-0.183662	-0.184733	-0.181181	0.215557	0.355737	-0.416956	-0.438478	-0.350594	-1.21421	0.22866	0.757365	FALSE	FALSE	FALSE	FALSE	FALSE	TRUE
CAPG	0	0	0	0	0	5	20	19	34	20	20	15	2.79059	0.270654	4.28591	Inf	NA	0.409824	NA	0.232392	0.291898	0.268302	0.691601	0.630186	0.751521	-3.96337	#NAME?	NA	NA	0.113148	0.613251	FALSE	FALSE	FALSE	FALSE	FALSE	FALSE
CAPN1	619	313	460	548	678	348	1858	1245	1698	1359	3749	1337	9.78654	0.143383	0.15291	0.155786	0.151724	0.614922	0.882167	0.0623941	0.0634388	0.0640785	0.0646074	0.683298	0.791338	-0.0977849	-0.104147	-0.0971314	-1.02648	0.720812	0.966952	FALSE	FALSE	FALSE	FALSE	FALSE	TRUE
CAPN10	52	32	37	27	66	25	27	31	31	34	46	16	5.49427	-0.0399327	-0.0629897	-0.0528848	-0.0510825	0.943952	NA	0.479424	0.561401	0.561135	0.597281	0.257554	0.405396	0.628046	0.602565	0.66217	-0.371933	0.436309	0.885413	FALSE	FALSE	FALSE	FALSE	FALSE	FALSE
CAPN13	0	0	0	0	0	0	0	0	0	1	0	0	-4.14697	NA	NA	NA	NA	NA	NA	0.141549	1.8141	Inf	NA	0.6643	NA	1.08731	NA	NA	NA	0.788308	NA	FALSE	FALSE	FALSE	FALSE	NA	FALSE
CAPN14	0	0	0	0	0	0	0	3	0	1	3	0	-1.71503	NA	NA	NA	NA	NA	NA	0.372279	1.93612	2.16504	NA	0.43778	NA	1.33895	NA	NA	NA	0.863935	NA	FALSE	FALSE	FALSE	FALSE	NA	FALSE
CAPN15	167	8	114	82	156	73	50	52	65	51	137	49	6.64383	-0.518408	-0.774563	-0.77297	-0.774339	0.349914	0.733054	0.23314	0.25107	0.259737	0.261257	0.45117	0.601707	1.02174	1.02167	2.59721	1.78969	0.227368	0.756395	FALSE	FALSE	FALSE	FALSE	FALSE	FALSE
CAPN2	2530	1595	2386	2591	2798	1697	11322	8964	11296	11787	24151	12020	12.3638	0.298865	0.30756	0.308963	0.316228	0.126268	0.484162	0.421947	0.427676	0.427668	0.429342	0.00226157	0.00924089	0.108788	0.106916	0.159945	-0.822308	0.653421	0.952488	FALSE	FALSE	FALSE	FALSE	FALSE	TRUE
CAPN5	95	0	0	20	33	9	204	189	212	244	399	231	6.31908	-0.399455	-1.63501	-1.64112	Inf	0.437493	NA	0.607251	0.625217	0.622755	0.634023	0.00247765	0.0100111	2.22906	2.24639	Inf	Inf	0.177466	0.710625	FALSE	FALSE	FALSE	FALSE	FALSE	FALSE
CAPN7	49	73	116	92	140	21	453	97	460	93	875	164	7.18036	-0.0738507	-0.107619	-0.107242	0.584115	0.892664	NA	-1.39493	-1.4414	-1.44721	-1.44483	4.94389e-11	1.1511e-09	-1.35105	-1.353	-0.619665	-1.32214	0.062192	0.493317	FALSE	FALSE	FALSE	FALSE	FALSE	FALSE
CAPNS1	1916	667	1221	687	1346	642	7304	6978	11372	8946	19815	11224	11.7969	-0.328803	-0.35385	-0.350843	-0.359066	0.276899	0.664825	0.400326	0.411895	0.411798	0.499937	0.0438136	0.106026	0.754182	0.75074	0.881501	-0.073304	0.0792346	0.539031	FALSE	FALSE	FALSE	FALSE	FALSE	TRUE
CAPNS2	0	0	16	52	0	9	10	41	5	59	15	31	4.25046	0.282887	1.99159	1.98241	NA	0.508087	NA	2.60218	3.09736	3.10251	3.25027	2.15302e-09	3.90141e-08	1.09005	1.11772	NA	NA	0.636197	0.949405	FALSE	FALSE	FALSE	FALSE	FALSE	FALSE
CAPRIN1	1000	123	558	1006	939	328	5659	2053	5797	1921	12882	3122	10.6554	-0.305996	-0.350506	-0.353285	-0.198733	0.43609	0.790228	-0.822181	-0.837859	-0.83802	-0.827022	4.46948e-07	4.93577e-06	-0.503793	-0.499869	0.0964448	-0.657166	0.343777	0.842405	FALSE	FALSE	FALSE	FALSE	FALSE	TRUE
CAPRIN2	154	15	115	35	97	37	121	69	122	67	440	115	6.54984	-0.944683	-1.32785	-1.31789	-1.18342	0.0763562	NA	-0.36493	-0.388883	-0.382082	-0.248192	0.207333	0.345865	0.947428	0.925044	1.37965	0.406604	0.135666	0.657324	FALSE	FALSE	FALSE	FALSE	FALSE	FALSE
CAPS	37	12	0	0	0	1	22	17	27	40	31	14	3.81835	-0.0351393	-0.292277	-0.282438	NA	0.927169	NA	0.553733	0.678909	0.664944	0.925165	0.23379	0.376926	0.961869	0.932313	NA	NA	0.718506	0.966399	FALSE	FALSE	FALSE	FALSE	FALSE	FALSE
CAPS2	0	0	1	0	14	0	41	12	49	22	83	45	3.46277	-0.267543	-4.06197	#NAME?	NA	0.419541	NA	-0.24784	-0.284011	-0.306919	-0.231206	0.536626	0.675512	3.73696	Inf	NA	NA	0.0829608	0.553571	FALSE	FALSE	FALSE	FALSE	FALSE	FALSE
CAPSL	0	0	0	0	0	0	1	0	2	1	7	0	-1.72175	NA	NA	NA	NA	NA	NA	-0.467164	-2.09176	-2.15243	-2.78666	0.365063	NA	-2.79954	NA	NA	NA	0.711896	NA	FALSE	FALSE	FALSE	FALSE	NA	FALSE
CAPZA1	645	309	669	663	382	202	4170	2242	3171	2676	7844	3442	10.3559	0.0218522	0.0239213	0.022734	0.0612603	0.947455	0.988281	0.072985	0.0740927	0.0739563	0.0767527	0.61681	0.741919	0.0372221	0.0397015	0.0455391	-0.91594	0.917123	0.991756	FALSE	FALSE	FALSE	FALSE	FALSE	TRUE
CAPZA2	738	473	937	947	601	402	3835	1991	3262	2953	6633	2763	10.5033	0.260814	0.276881	0.27682	0.352309	0.344249	0.72815	0.073939	0.075375	0.0750549	0.0930185	0.65269	0.768372	-0.212393	-0.212315	-0.151702	-1.19033	0.5034	0.911232	FALSE	FALSE	FALSE	FALSE	FALSE	TRUE
CAPZB	611	105	509	394	145	166	7326	5436	6801	7220	14118	6986	11.0842	-0.320932	-0.391357	-0.392674	0.247604	0.47882	0.810662	0.398221	0.404147	0.404077	0.409607	0.0058437	0.0205655	0.78422	0.78671	0.934979	-0.051175	0.174989	0.708705	FALSE	FALSE	FALSE	FALSE	FALSE	TRUE
CARD10	187	95	95	0	326	56	68	31	78	19	260	73	7.03005	-0.422484	-0.891161	-0.886256	-0.942965	0.473328	0.808555	-0.621543	-0.703392	-0.704819	-0.462026	0.107272	0.210134	0.173041	0.166382	Inf	Inf	0.911154	0.990747	FALSE	FALSE	FALSE	FALSE	FALSE	FALSE
CARD16	0	0	0	0	0	0	0	1	1	1	3	2	-1.68539	NA	NA	NA	NA	NA	NA	0.296935	1.09153	1.15074	Inf	0.578098	NA	0.410886	NA	NA	NA	0.959855	NA	FALSE	FALSE	FALSE	FALSE	NA	FALSE
CARD19	155	74	72	152	253	62	257	286	213	288	466	310	7.55758	-0.0912875	-0.116679	-0.11614	0.215715	0.851232	0.956165	0.834889	0.856522	0.856807	0.86575	9.44551e-06	7.59548e-05	0.958552	0.957196	0.957081	0.224926	0.0790922	0.539031	FALSE	FALSE	FALSE	FALSE	FALSE	FALSE
CARD6	130	19	95	76	161	48	179	217	120	196	399	288	7.0375	-0.614545	-0.822755	-0.822197	-0.832324	0.230433	NA	0.967873	1.00436	1.01176	1.07155	1.71283e-05	0.000128852	1.81883	1.8207	1.99308	1.12206	0.000499736	0.0261023	FALSE	FALSE	FALSE	FALSE	TRUE	FALSE
CARD8	108	0	28	42	0	20	164	75	88	71	204	78	5.70466	-0.169329	-0.633695	-0.636278	Inf	0.7461	NA	-0.116928	-0.124707	-0.125545	-0.0128217	0.687181	0.794328	0.492405	0.497977	Inf	Inf	0.792266	0.975675	FALSE	FALSE	FALSE	FALSE	FALSE	FALSE
CARF	21	0	71	0	55	16	14	17	6	35	28	28	4.83395	-0.558132	-2.14179	-2.12185	-2.24705	0.292545	NA	1.43924	1.73388	1.75741	1.83332	0.00142166	0.00621158	3.91223	3.87444	Inf	Inf	0.038111	0.400706	FALSE	FALSE	FALSE	FALSE	FALSE	FALSE
CARHSP1	335	74	86	166	374	110	584	300	439	451	1115	503	8.1908	-0.381942	-0.484701	-0.482369	-0.0823276	0.428101	0.785561	0.163946	0.167947	0.167251	0.165546	0.371263	0.526683	0.63821	0.633576	0.512421	-0.264615	0.301289	0.817257	FALSE	FALSE	FALSE	FALSE	FALSE	TRUE
CARM1	50	171	96	75	110	29	619	305	682	376	1141	387	7.81536	0.614509	0.938502	0.941574	1.62372	0.272806	0.663438	-0.293293	-0.300397	-0.302391	-0.2769	0.108125	0.211307	-1.24937	-1.2555	-0.152906	-1.03228	0.148937	0.677111	FALSE	FALSE	FALSE	FALSE	FALSE	FALSE
CARMIL1	78	44	54	0	112	54	291	72	191	86	529	134	6.64494	-0.0868603	-0.20151	-0.195127	-0.342645	0.881822	NA	-0.823004	-0.858284	-0.862353	-0.859399	0.000565998	0.00280639	-0.667298	-0.679434	Inf	Inf	0.634721	0.949405	FALSE	FALSE	FALSE	FALSE	FALSE	FALSE
CARMIL2	15	0	0	0	0	0	2	3	0	3	7	0	1.16079	-0.265706	-3.92752	#NAME?	NA	0.421736	NA	0.235375	0.724612	0.815635	Inf	0.675443	NA	4.70753	Inf	NA	NA	0.300882	0.817186	FALSE	FALSE	FALSE	FALSE	FALSE	FALSE
CARMIL3	0	0	16	0	0	47	15	12	11	19	1	4	4.16465	0.277369	2.55574	2.5553	NA	0.480706	NA	0.587478	0.99278	0.959844	4.31824	0.31909	0.471569	-1.58527	-1.58974	NA	NA	NA	NA	FALSE	FALSE	FALSE	FALSE	NA	FALSE
CARNMT1	28	10	92	27	120	10	155	48	169	37	509	84	6.12347	-1.08823	-1.83478	-1.83969	-1.23909	0.0596884	NA	-1.20291	-1.28634	-1.28638	-1.16529	4.84581e-05	0.000323945	0.528221	0.54055	0.445664	-0.351146	0.526239	0.917305	FALSE	FALSE	FALSE	FALSE	FALSE	FALSE
CARNS1	0	0	6	0	0	3	2	0	0	2	5	3	1.02531	-0.00177563	-0.0208224	0.000711296	NA	0.99572	NA	0.168119	0.572679	0.596726	NA	0.75766	NA	0.62053	0.597675	NA	NA	0.889939	NA	FALSE	FALSE	FALSE	FALSE	NA	FALSE
CARS	2893	2460	2678	3579	4530	604	1217	566	808	481	1652	660	11.3879	-0.0154992	-0.0193705	-0.0194016	0.197058	0.973793	0.992473	-0.212133	-0.218718	-0.219355	-0.179847	0.30158	0.453184	-0.214628	-0.214722	0.606772	-0.0611372	0.714522	0.965368	FALSE	FALSE	FALSE	FALSE	FALSE	TRUE
CARS2	174	172	210	480	271	107	316	230	350	403	871	430	8.28615	0.592183	0.681977	0.67835	0.781153	0.137732	0.50268	0.424999	0.439637	0.440489	0.459256	0.0488856	0.115803	-0.259366	-0.251802	-0.117091	-0.923175	0.573083	0.933452	FALSE	FALSE	FALSE	FALSE	FALSE	TRUE
CASC1	0	0	0	0	0	0	5	9	4	10	4	9	0.995298	NA	NA	NA	NA	NA	NA	1.27694	1.92879	1.86744	2.15286	0.0236421	0.0647173	1.15014	NA	NA	NA	0.791911	NA	FALSE	FALSE	FALSE	FALSE	NA	FALSE
CASC10	0	0	8	0	0	0	0	0	0	2	2	0	0.285553	-0.254129	-3.26148	#NAME?	NA	0.435738	NA	0.145042	1.26993	1.60565	NA	0.69298	NA	4.54907	Inf	NA	NA	0.37745	NA	FALSE	FALSE	FALSE	FALSE	NA	FALSE
CASC3	72	84	163	100	182	62	581	280	458	256	1359	328	7.75671	-0.0455189	-0.0595246	-0.0560616	0.415097	0.927485	0.981471	-0.457352	-0.469341	-0.465362	-0.431052	0.0158948	0.0467491	-0.412487	-0.420094	-0.240378	-1.29368	0.472206	0.900066	FALSE	FALSE	FALSE	FALSE	FALSE	FALSE
CASC4	809	684	692	1720	674	372	930	890	1299	1105	2058	1324	10.0496	0.794566	0.848442	0.84672	0.830875	0.00575223	0.0947439	0.50543	0.518867	0.517448	0.57606	0.00809947	0.0270063	-0.344141	-0.342648	-0.152255	-0.910248	0.369127	0.852111	FALSE	FALSE	FALSE	FALSE	FALSE	TRUE
CASD1	238	57	189	174	105	34	105	33	119	66	220	40	7.02411	-0.429241	-0.545779	-0.552312	-0.539734	0.374719	0.752721	-0.693762	-0.748353	-0.748494	-0.722517	0.0262501	0.0703469	-0.220843	-0.208175	-0.244489	-1.18054	0.725808	0.96696	FALSE	FALSE	FALSE	FALSE	FALSE	FALSE
CASK	190	6	249	180	154	67	496	392	456	530	1120	572	7.98916	-0.570157	-0.859573	-0.865327	-0.864681	0.306231	0.694572	0.479961	0.489228	0.490461	0.489335	0.00340862	0.0130822	1.33376	1.34487	2.86217	2.04458	0.119745	0.626821	FALSE	FALSE	FALSE	FALSE	FALSE	FALSE
CASKIN1	4	0	3	61	11	0	4	5	0	2	5	0	3.33518	0.299992	1.69826	1.68454	2.55912	0.514121	NA	0.265351	0.778455	0.827809	Inf	0.641849	0.760078	-0.925945	-0.875228	NA	NA	NA	NA	FALSE	FALSE	FALSE	FALSE	NA	FALSE
CASKIN2	47	0	40	0	16	26	134	68	114	62	213	68	5.46671	-0.215139	-0.86927	-0.858423	0.234746	0.674264	NA	-0.295483	-0.311433	-0.311766	-0.296031	0.263979	0.412577	0.5692	0.541724	Inf	Inf	0.750797	0.971979	FALSE	FALSE	FALSE	FALSE	FALSE	FALSE
CASP1	33	0	46	20	0	24	78	27	79	30	282	97	5.24799	-0.0431636	-0.175422	-0.173928	Inf	0.932325	NA	-0.451918	-0.510237	-0.514419	-0.318802	0.238227	0.382381	-0.343105	-0.346775	Inf	Inf	0.856092	0.983504	FALSE	FALSE	FALSE	FALSE	FALSE	FALSE
CASP2	42	149	51	95	65	34	403	312	361	288	1050	492	7.55689	1.09513	1.59914	1.60199	1.88067	0.045206	NA	0.251376	0.259168	0.261461	0.301595	0.221023	0.362414	-1.34719	-1.35349	-0.685767	-1.53112	0.0667398	0.506189	FALSE	FALSE	FALSE	FALSE	FALSE	FALSE
CASP3	106	0	199	70	210	50	1176	450	742	393	2232	583	8.12694	-0.816378	-1.58051	-1.58187	-1.86583	0.165881	0.554054	-0.55441	-0.57026	-0.569249	-0.518482	0.00501892	0.0181104	0.998968	1.00211	Inf	Inf	0.360997	0.849065	FALSE	FALSE	FALSE	FALSE	FALSE	TRUE
CASP4	146	56	90	44	135	73	250	82	282	64	727	181	7.09	-0.150289	-0.205094	-0.195521	-0.26521	0.773241	0.931411	-0.924135	-0.985593	-0.989285	-0.887212	0.00148382	0.0064418	-0.786097	-0.80665	-0.680609	-1.61973	0.268201	0.794216	FALSE	FALSE	FALSE	FALSE	FALSE	FALSE
CASP6	40	0	82	28	48	16	264	69	261	84	581	114	6.22143	-0.630731	-1.49822	-1.5044	-1.55493	0.279972	NA	-1.07762	-1.11339	-1.11723	-1.1114	3.68184e-07	4.15973e-06	0.354538	0.377957	Inf	Inf	0.709688	0.965368	FALSE	FALSE	FALSE	FALSE	FALSE	FALSE
CASP7	21	59	84	91	63	20	168	94	137	132	410	143	6.53659	0.352954	0.560705	0.558927	1.45029	0.535458	NA	0.0367969	0.0382369	0.0435883	0.0497497	0.872376	0.920954	-0.531516	-0.525802	-0.0965557	-1.06329	0.503059	0.911129	FALSE	FALSE	FALSE	FALSE	FALSE	FALSE
CASP8	0	10	123	37	24	12	187	27	134	39	405	52	5.80555	-0.322459	-0.931382	-0.935509	Inf	0.566503	NA	-1.5595	-1.65102	-1.65583	-1.65546	1.3809e-08	2.14074e-07	-0.733499	-0.725221	-0.731811	-2.06818	0.640727	0.95003	FALSE	FALSE	FALSE	FALSE	FALSE	FALSE
CASP8AP2	116	98	171	338	173	105	229	180	259	214	527	352	7.78525	0.601829	0.707452	0.703198	0.740338	0.152348	0.532327	0.453336	0.468978	0.465353	0.496004	0.0357653	0.0904434	-0.259773	-0.250777	-0.20784	-1.00142	0.551722	0.928217	FALSE	FALSE	FALSE	FALSE	FALSE	FALSE
CASP9	36	0	0	0	56	2	33	18	52	26	76	33	4.34244	-0.554898	-4.4405	-4.35516	NA	0.223687	NA	-0.166685	-0.187622	-0.20257	-0.0864988	0.659441	0.774247	4.36711	4.13853	NA	NA	0.0396295	0.409169	FALSE	FALSE	FALSE	FALSE	FALSE	FALSE
CAST	845	692	599	1836	824	407	3837	2847	3187	3770	7505	3456	10.7794	0.814426	0.867962	0.866311	0.913847	0.00411546	0.0776822	0.416572	0.423631	0.423803	0.428348	0.00678088	0.023249	-0.459351	-0.456735	-0.36181	-1.16697	0.180226	0.71247	FALSE	FALSE	FALSE	FALSE	FALSE	TRUE
CASTOR1	0	0	0	0	36	2	14	11	3	4	44	2	2.88638	-0.212892	-3.09037	-3.05066	NA	0.526949	NA	-0.355083	-0.57454	-0.518161	1.03261	0.542759	0.680574	2.62016	2.52019	NA	NA	0.412755	0.878132	FALSE	FALSE	FALSE	FALSE	FALSE	FALSE
CASTOR2	56	0	31	24	7	32	144	183	127	175	221	161	6.05826	0.000508025	0.00147501	0.00483957	1.82158	0.999278	NA	0.941293	0.984043	0.980231	1.00913	0.000119018	0.000718038	0.97669	0.967434	Inf	Inf	0.471414	0.899571	FALSE	FALSE	FALSE	FALSE	FALSE	FALSE
CASZ1	0	0	0	1	39	11	11	0	4	34	6	2	3.39708	-0.0795503	-0.659894	-0.650805	NA	0.836984	NA	0.759707	1.55172	1.53316	2.54205	0.206187	0.344263	2.18924	2.16904	NA	NA	0.525889	0.916955	FALSE	FALSE	FALSE	FALSE	FALSE	FALSE
CAT	101	142	73	169	90	108	674	891	562	1044	1577	1193	8.52702	1.17394	1.41076	1.41504	1.39794	0.00767186	0.114196	1.12158	1.14141	1.14421	1.15497	9.43162e-13	2.92428e-11	-0.266107	-0.283247	-0.174935	-1.17702	0.453385	0.889986	FALSE	FALSE	FALSE	FALSE	FALSE	TRUE
CATSPER1	0	0	0	0	0	2	9	4	10	3	44	14	1.66805	0.204886	2.94066	Inf	NA	0.515256	NA	-0.366292	-0.528296	-0.528058	-0.115876	0.509313	0.652601	-3.37757	#NAME?	NA	NA	0.20592	0.734511	FALSE	FALSE	FALSE	FALSE	FALSE	FALSE
CATSPER2	0	0	0	0	0	0	6	4	3	14	5	5	0.784735	NA	NA	NA	NA	NA	NA	0.951813	1.56158	1.52801	1.9545	0.10348	0.204637	0.806821	NA	NA	NA	0.862656	NA	FALSE	FALSE	FALSE	FALSE	NA	FALSE
CATSPER3	0	0	0	0	0	1	0	8	1	14	4	6	0.981235	0.129253	1.79946	Inf	NA	0.681289	NA	1.96546	3.60161	3.78028	Inf	0.00092828	0.00432268	1.95613	#NAME?	NA	NA	1	NA	FALSE	FALSE	FALSE	FALSE	NA	FALSE
CATSPERB	0	106	7	0	10	1	12	12	6	6	4	7	5.04331	0.707975	3.70035	3.69992	Inf	NA	NA	0.591004	0.92374	0.888035	1.48411	0.304304	0.456301	-2.81492	-2.82273	Inf	Inf	NA	NA	FALSE	FALSE	FALSE	FALSE	NA	FALSE
CATSPERD	0	0	0	0	0	2	0	0	4	1	0	0	-0.393072	0.204886	2.94066	Inf	NA	0.515256	NA	-0.180659	-1.4354	-1.55744	NA	0.654719	NA	-4.4088	#NAME?	NA	NA	0.399186	NA	FALSE	FALSE	FALSE	FALSE	NA	FALSE
CATSPERG	0	8	0	0	0	0	1	0	5	4	6	2	1.49074	0.2773	4.94718	Inf	NA	0.404129	NA	-0.0502813	-0.127717	-0.154564	0.592818	0.931771	0.959667	-5.09785	#NAME?	NA	NA	0.180194	0.71247	FALSE	FALSE	FALSE	FALSE	FALSE	FALSE
CAV1	1557	547	1123	1777	1374	573	12412	8125	9127	8157	25345	11683	11.9063	0.0278551	0.0289076	0.0264559	0.0486753	0.899709	0.970918	0.215169	0.21897	0.219048	0.23617	0.170523	0.299978	0.174655	0.17871	0.222701	-0.603659	0.490021	0.905096	FALSE	FALSE	FALSE	FALSE	FALSE	TRUE
CAV2	249	139	340	173	496	106	1048	513	750	473	2033	743	8.71992	-0.572285	-0.666164	-0.662022	-0.440024	0.162865	0.547797	-0.190559	-0.195131	-0.194857	-0.177477	0.294653	0.446003	0.462912	0.454495	0.600244	-0.323006	0.316503	0.826618	FALSE	FALSE	FALSE	FALSE	FALSE	TRUE
CAVIN1	2544	1165	1446	1415	1965	821	7460	4378	6365	4509	13181	5199	11.5407	-0.0619444	-0.0652238	-0.063423	-0.0847691	0.810057	0.942715	-0.0171618	-0.0174049	-0.0174468	-0.0112782	0.903201	0.940684	0.0353471	0.032964	0.0677392	-0.834691	0.915259	0.991393	FALSE	FALSE	FALSE	FALSE	FALSE	TRUE
CAVIN2	0	0	36	0	0	0	54	2	39	6	121	10	3.53282	-0.280301	-5.43456	#NAME?	NA	0.404512	NA	-2.15138	-2.61268	-2.65121	-2.70068	1.93573e-06	1.82501e-05	2.78279	Inf	NA	NA	0.269852	0.795451	FALSE	FALSE	FALSE	FALSE	FALSE	FALSE
CBARP	0	0	11	0	0	6	11	12	7	8	8	18	2.58859	0.0101681	0.115545	0.126242	NA	0.975786	NA	0.966916	1.32452	1.27714	1.36772	0.0687833	0.150424	1.1942	1.15443	NA	NA	0.68641	0.962521	FALSE	FALSE	FALSE	FALSE	FALSE	FALSE
CBFA2T2	1	1	0	0	11	9	142	94	126	148	321	181	5.44075	0.100416	0.852312	0.864219	NA	0.793587	NA	0.453297	0.471571	0.471193	0.468094	0.0509489	0.119492	-0.331815	-0.408756	NA	NA	0.852664	0.983463	FALSE	FALSE	FALSE	FALSE	FALSE	FALSE
CBFB	160	81	301	72	141	57	1061	526	915	717	2130	814	8.44957	-0.58414	-0.757374	-0.750933	-0.402672	0.237813	0.634711	-0.0597182	-0.0607179	-0.0612985	-0.0625759	0.696269	0.801053	0.696941	0.681309	1.20302	-0.0501748	0.220857	0.751428	FALSE	FALSE	FALSE	FALSE	FALSE	TRUE
CBL	107	72	36	69	86	41	482	281	573	324	1119	456	7.5354	0.325791	0.460739	0.466727	0.510938	0.543788	NA	-0.111382	-0.114108	-0.116227	-0.0884048	0.544039	0.68197	-0.577116	-0.598011	-0.532322	-1.311	0.315206	0.82511	FALSE	FALSE	FALSE	FALSE	FALSE	FALSE
CBLB	79	48	65	0	57	52	485	577	497	511	1090	627	7.68182	0.0439044	0.103351	0.109393	0.181357	0.939991	NA	0.674616	0.689391	0.690961	0.68977	0.000106132	0.000650227	0.586037	0.572699	Inf	Inf	0.651223	0.952488	FALSE	FALSE	FALSE	FALSE	FALSE	FALSE
CBLL1	38	10	24	18	89	17	274	316	211	381	654	424	6.91144	-0.547617	-1.00196	-0.992469	-0.834669	0.350734	NA	0.953159	0.978344	0.984681	1.00595	5.64491e-07	6.10179e-06	2.0003	1.96258	1.85319	0.963449	0.00448254	0.132202	FALSE	FALSE	FALSE	FALSE	FALSE	FALSE
CBLN3	0	22	0	0	0	1	1	16	1	25	2	0	3.12285	0.329838	6.47748	Inf	NA	0.35611	NA	2.03761	4.38843	4.38692	4.38858	0.000686415	0.00332536	-2.09283	#NAME?	NA	NA	0.431462	0.883184	FALSE	FALSE	FALSE	FALSE	FALSE	FALSE
CBR1	393	58	139	82	239	103	843	547	836	659	1901	727	8.45819	-0.649432	-0.825208	-0.817636	-0.741708	0.178208	0.575483	0.0654465	0.066477	0.0672056	0.0681504	0.659394	0.774247	0.889388	0.872139	1.06261	0.127123	0.11428	0.615032	FALSE	FALSE	FALSE	FALSE	FALSE	TRUE
CBR3	59	50	49	56	128	61	238	239	297	288	1056	407	7.28901	0.213882	0.307181	0.313568	0.418516	0.693247	NA	0.29429	0.309981	0.31462	0.489194	0.26452	0.413158	0.00169936	-0.0126116	0.0528301	-0.908738	0.998037	1	FALSE	FALSE	FALSE	FALSE	FALSE	FALSE
CBR4	0	0	102	1	56	12	416	116	306	94	745	143	6.40955	-0.568171	-2.64458	-2.62587	NA	0.261852	NA	-1.07889	-1.11581	-1.11451	-1.09912	5.11118e-07	5.59398e-06	1.55143	1.50884	NA	NA	0.422461	0.879456	FALSE	FALSE	FALSE	FALSE	FALSE	FALSE
CBWD1	14	0	6	0	25	3	35	20	14	43	39	27	3.7863	-0.433347	-2.82626	-2.76552	-3.52459	0.343322	NA	0.787736	0.929185	0.92229	1.12255	0.0677889	0.148776	3.93839	3.67658	Inf	Inf	0.0133678	0.236459	FALSE	FALSE	FALSE	FALSE	FALSE	FALSE
CBWD2	9	31	24	61	13	0	42	25	23	19	61	44	4.89237	0.482092	1.39379	1.38897	1.77403	0.392451	NA	0.333662	0.380714	0.372638	0.393104	0.399192	0.553571	-1.0393	-1.02859	Inf	Inf	0.466035	0.898275	FALSE	FALSE	FALSE	FALSE	FALSE	FALSE
CBWD5	0	0	0	0	0	0	1	3	6	12	9	1	0.44845	NA	NA	NA	NA	NA	NA	0.513285	1.0069	1.01512	1.01922	0.392933	0.54778	0.289514	NA	NA	NA	0.957875	NA	FALSE	FALSE	FALSE	FALSE	NA	FALSE
CBWD6	0	0	0	0	0	5	2	4	0	3	16	0	1.10314	0.270654	4.28591	Inf	NA	0.409824	NA	0.037508	0.104762	0.194981	Inf	0.948027	0.968832	-4.11142	#NAME?	NA	NA	0.357241	0.847975	FALSE	FALSE	FALSE	FALSE	FALSE	FALSE
CBX1	237	81	322	216	580	153	2314	1333	2213	1825	4527	1912	9.58398	-0.583144	-0.694036	-0.692337	-0.617708	0.177031	0.573706	0.0824399	0.0836956	0.0832052	0.0892283	0.572597	0.705918	0.76635	0.76284	0.732696	-0.180457	0.120798	0.629175	FALSE	FALSE	FALSE	FALSE	FALSE	TRUE
CBX2	0	0	19	43	8	1	36	8	21	12	79	17	3.86037	0.104054	0.596753	0.579027	NA	0.816409	NA	-0.749098	-0.889895	-0.890763	-0.869596	0.0875155	0.180249	-1.5308	-1.48165	NA	NA	0.472604	0.900154	FALSE	FALSE	FALSE	FALSE	FALSE	FALSE
CBX3	725	435	598	758	536	250	5437	2217	4157	2762	9644	3428	10.5601	0.227786	0.24356	0.243714	0.229672	0.43268	0.787931	-0.270935	-0.275109	-0.275404	-0.27181	0.0651844	0.144074	-0.53152	-0.531924	-0.454108	-1.35096	0.0676751	0.508524	FALSE	FALSE	FALSE	FALSE	FALSE	TRUE
CBX4	43	0	24	0	30	7	137	103	164	125	269	156	5.68192	-0.611796	-2.68999	-2.64893	-2.56523	0.236511	NA	0.305737	0.317998	0.310012	0.344214	0.186175	0.319877	3.18385	2.95053	Inf	Inf	0.00434613	0.129781	FALSE	FALSE	FALSE	FALSE	FALSE	FALSE
CBX5	305	48	274	170	197	123	4694	3058	4116	3909	10279	4704	10.3796	-0.453415	-0.546071	-0.544441	-0.406307	0.305602	0.694531	0.243024	0.246318	0.246406	0.246594	0.0784226	0.165593	0.784895	0.780223	1.04857	0.0683955	0.0554158	0.475356	FALSE	FALSE	FALSE	FALSE	FALSE	TRUE
CBX6	116	99	56	63	275	49	748	526	644	515	1585	649	8.11834	-0.160122	-0.232631	-0.227156	0.163471	0.76939	0.931411	0.14377	0.146288	0.147901	0.153711	0.357774	0.513617	0.370626	0.359207	0.542421	-0.222844	0.630018	0.947464	FALSE	FALSE	FALSE	FALSE	FALSE	TRUE
CBX8	0	13	37	12	0	20	57	49	45	59	132	65	4.96357	0.227273	1.03833	1.03933	Inf	0.643736	NA	0.516014	0.55066	0.561228	0.575542	0.0774216	0.16396	-0.475255	-0.47672	1.0706	-0.496745	0.803657	0.976178	FALSE	FALSE	FALSE	FALSE	FALSE	FALSE
CBY1	119	30	79	59	82	19	445	241	414	248	833	329	7.20731	-0.570292	-0.778933	-0.779882	-0.784261	0.274626	NA	-0.130633	-0.133439	-0.13554	-0.135669	0.448637	0.599505	0.626575	0.630993	0.669408	-0.151192	0.0748032	0.527705	FALSE	FALSE	FALSE	FALSE	FALSE	FALSE
CBY3	0	49	1	34	0	0	0	3	0	4	0	1	4.14841	0.886859	6.99441	6.97755	NA	0.078578	NA	1.05938	4.76571	Inf	Inf	0.0479183	NA	-2.2392	Inf	NA	NA	0.817855	0.97963	FALSE	FALSE	FALSE	FALSE	FALSE	FALSE
CC2D1A	177	44	50	36	107	23	297	92	181	68	469	97	6.6876	-0.589996	-0.869879	-0.860399	-0.841657	0.283682	NA	-0.896118	-0.941131	-0.937704	-0.874357	0.000469491	0.00239378	-0.0694089	-0.0918385	-0.0867923	-0.929244	0.923041	0.991999	FALSE	FALSE	FALSE	FALSE	FALSE	FALSE
CC2D1B	331	247	208	170	198	122	482	296	392	382	763	298	8.27924	0.320171	0.387637	0.392119	0.338468	0.473864	0.808555	0.162255	0.167607	0.167157	0.208032	0.442314	0.593772	-0.228663	-0.236526	0.0863461	-1.0145	0.692621	0.962558	FALSE	FALSE	FALSE	FALSE	FALSE	TRUE
CC2D2A	181	16	60	52	84	45	170	63	184	66	372	115	6.56833	-0.546204	-0.802395	-0.797448	-0.498204	0.320151	NA	-0.630491	-0.659282	-0.666146	-0.64786	0.010285	0.032649	0.132619	0.117714	0.526523	-0.28912	0.847086	0.983463	FALSE	FALSE	FALSE	FALSE	FALSE	FALSE
CCAR1	215	456	195	222	281	148	1649	1081	1260	1088	2826	1146	9.28189	0.903007	1.12451	1.12715	1.24103	0.0540465	0.322053	0.14338	0.146242	0.146601	0.167113	0.389061	0.544427	-0.98883	-0.992966	-0.384241	-1.38472	0.130901	0.64897	FALSE	FALSE	FALSE	FALSE	FALSE	TRUE
CCAR2	397	40	233	132	332	80	904	328	760	336	1864	362	8.32106	-1.11503	-1.3054	-1.30419	-1.26124	0.00733003	0.11118	-0.79895	-0.814611	-0.811954	-0.804995	1.28287e-06	1.25892e-05	0.48167	0.47951	0.658331	-0.216489	0.192164	0.723079	FALSE	FALSE	FALSE	FALSE	FALSE	TRUE
CCBE1	125	115	118	171	98	72	389	367	333	359	1439	749	7.94158	0.604518	0.725544	0.72742	0.738779	0.169072	0.5596	0.490147	0.51923	0.52214	0.69891	0.076391	0.162257	-0.216052	-0.217738	-0.142384	-1.10485	0.675605	0.958662	FALSE	FALSE	FALSE	FALSE	FALSE	FALSE
CCDC102A	5	0	70	64	187	32	95	74	93	36	153	71	6.11257	-0.396236	-1.0388	-1.04214	-1.36248	0.490078	NA	-0.0178938	-0.0194513	-0.0209812	-0.0580055	0.956199	0.974176	1.00161	1.0071	Inf	Inf	0.541687	0.924137	FALSE	FALSE	FALSE	FALSE	FALSE	FALSE
CCDC102B	0	0	0	0	0	0	4	0	4	6	3	3	-0.237455	NA	NA	NA	NA	NA	NA	0.182573	0.416626	0.363449	1.22703	0.759584	0.847894	-0.357749	NA	NA	NA	0.959121	NA	FALSE	FALSE	FALSE	FALSE	NA	FALSE
CCDC103	0	0	0	0	0	0	0	1	0	1	0	0	-3.04771	NA	NA	NA	NA	NA	NA	0.235035	2.81095	Inf	NA	0.497839	NA	2.09139	NA	NA	NA	0.675926	NA	FALSE	FALSE	FALSE	FALSE	NA	FALSE
CCDC106	0	0	48	60	88	9	59	46	62	65	132	54	5.42609	-0.230995	-0.868401	-0.878865	NA	0.658687	NA	0.314615	0.336319	0.339036	0.337419	0.286628	0.437425	1.18147	1.20265	NA	NA	0.538216	0.921989	FALSE	FALSE	FALSE	FALSE	FALSE	FALSE
CCDC107	52	0	116	46	83	24	129	40	146	53	307	80	6.11016	-0.653241	-1.41866	-1.42438	-1.6245	0.266987	NA	-0.781553	-0.823813	-0.831671	-0.799347	0.00321451	0.012478	0.569146	0.582464	Inf	Inf	0.611052	0.942413	FALSE	FALSE	FALSE	FALSE	FALSE	FALSE
CCDC110	0	0	0	0	0	0	6	0	2	1	10	0	-0.875195	NA	NA	NA	NA	NA	NA	-0.899151	-3.06129	-3.13775	-3.30124	0.115639	NA	-3.78147	NA	NA	NA	0.61898	NA	FALSE	FALSE	FALSE	FALSE	NA	FALSE
CCDC112	50	0	63	0	48	8	134	21	168	4	305	30	5.40688	-0.889838	-3.2684	-3.22163	-3.05066	0.104977	NA	-2.246	-2.55779	-2.56257	-2.54795	8.77961e-09	1.42449e-07	0.770222	0.652604	Inf	Inf	0.617116	0.94297	FALSE	FALSE	FALSE	FALSE	FALSE	FALSE
CCDC113	44	0	33	0	72	7	82	56	76	57	107	55	5.22911	-0.864067	-3.33411	-3.28343	-3.82826	0.111812	NA	0.185963	0.200477	0.191422	0.263062	0.549576	0.686032	3.64519	3.46589	Inf	Inf	0.00564891	0.148803	FALSE	FALSE	FALSE	FALSE	FALSE	FALSE
CCDC115	34	4	32	0	10	12	98	81	80	107	220	123	5.37922	-0.335635	-1.15323	-1.13131	-0.0579918	0.534156	NA	0.587679	0.61358	0.618719	0.621496	0.0151459	0.0449567	1.82628	1.744	Inf	Inf	0.16115	0.690698	FALSE	FALSE	FALSE	FALSE	FALSE	FALSE
CCDC116	0	0	0	0	0	0	0	0	0	1	2	0	-3.42809	NA	NA	NA	NA	NA	NA	0.0340717	0.366699	0.605653	NA	0.917172	NA	-0.354728	NA	NA	NA	0.978534	NA	FALSE	FALSE	FALSE	FALSE	NA	FALSE
CCDC117	6	35	99	38	32	50	240	215	200	254	576	282	6.83767	0.307563	0.594624	0.597136	2.53285	0.601799	NA	0.542773	0.557506	0.563676	0.576658	0.0049086	0.0178015	-0.0325397	-0.037221	0.908496	-0.544352	0.975879	0.998761	FALSE	FALSE	FALSE	FALSE	FALSE	FALSE
CCDC12	14	0	128	87	72	40	572	298	367	346	978	347	7.30331	-0.166157	-0.400925	-0.404762	-0.738664	0.774965	NA	-0.000347268	-0.000356797	0.00106478	0.0435863	0.998583	0.999563	0.389705	0.398081	Inf	Inf	0.773049	0.972778	FALSE	FALSE	FALSE	FALSE	FALSE	FALSE
CCDC120	0	0	0	0	0	0	17	10	3	7	23	0	1.14967	NA	NA	NA	NA	NA	NA	-0.133701	-0.238005	-0.205677	1.02193	0.82252	0.89088	-0.933596	NA	NA	NA	0.871601	0.984807	FALSE	FALSE	FALSE	FALSE	FALSE	FALSE
CCDC121	3	36	1	62	0	6	47	64	56	51	65	69	5.11135	1.55622	5.26037	5.27738	Inf	0.00679785	NA	0.886074	0.968281	0.949586	0.997804	0.0079731	0.0266357	-4.30552	-4.3413	-4.84683	-5.75043	0.000367471	0.0204739	FALSE	FALSE	FALSE	FALSE	TRUE	FALSE
CCDC122	0	0	0	5	15	9	72	36	25	34	96	66	4.14398	0.072164	0.690427	0.694292	NA	0.84244	NA	0.36411	0.409988	0.406988	0.569905	0.336938	0.491014	-0.285872	-0.305531	NA	NA	0.894547	0.988362	FALSE	FALSE	FALSE	FALSE	FALSE	FALSE
CCDC124	92	107	88	79	139	42	921	668	726	710	1699	817	8.2532	0.223852	0.302788	0.307958	0.469958	0.665411	0.900103	0.327641	0.333163	0.33355	0.34279	0.0327326	0.0840653	0.0282879	0.0125518	0.413055	-0.503147	0.95963	0.996304	FALSE	FALSE	FALSE	FALSE	FALSE	TRUE
CCDC125	0	0	37	46	22	10	50	38	32	44	98	60	4.83374	0.0180029	0.0767169	0.0675256	NA	0.971257	NA	0.570697	0.618614	0.623398	0.648949	0.0760763	0.161773	0.521516	0.545964	NA	NA	0.777248	0.973687	FALSE	FALSE	FALSE	FALSE	FALSE	FALSE
CCDC126	57	0	19	0	40	0	71	32	60	26	132	35	4.72509	-1.19071	-6.96447	#NAME?	#NAME?	0.0274325	NA	-0.518413	-0.561861	-0.558429	-0.555625	0.105864	0.208194	6.39328	Inf	Inf	Inf	7.89734e-07	0.000101826	FALSE	FALSE	FALSE	FALSE	TRUE	FALSE
CCDC127	129	31	43	18	126	28	390	292	423	298	953	387	7.29108	-0.652783	-1.02684	-1.01248	-1.09093	0.249373	NA	0.104581	0.106894	0.108345	0.119757	0.549898	0.686224	1.14973	1.10689	1.21837	0.291919	0.10675	0.600805	FALSE	FALSE	FALSE	FALSE	FALSE	FALSE
CCDC13	0	48	3	0	4	46	48	59	161	31	18	19	5.36925	1.00485	4.80712	4.80251	Inf	0.0597426	NA	-0.23488	-0.454911	-0.456024	1.07111	0.695751	0.800758	-5.27113	-5.26499	Inf	Inf	0.018648	0.284103	FALSE	FALSE	FALSE	FALSE	FALSE	FALSE
CCDC130	50	0	48	0	6	10	106	72	70	95	196	38	5.23364	-0.503811	-2.28349	-2.25692	0.271272	0.319725	NA	0.135395	0.149656	0.158158	0.22914	0.701056	0.80477	2.48611	2.41274	Inf	Inf	0.156928	0.689027	FALSE	FALSE	FALSE	FALSE	FALSE	FALSE
CCDC134	0	0	7	0	15	2	105	89	107	102	282	173	5.18631	-0.185189	-2.4194	-2.37895	NA	0.585501	NA	0.500804	0.525434	0.52719	0.567465	0.0490516	0.116063	3.20534	2.89705	NA	NA	0.0543125	0.473972	FALSE	FALSE	FALSE	FALSE	FALSE	FALSE
CCDC136	23	0	1	0	0	9	40	63	30	59	50	61	4.25111	-0.0195398	-0.190428	-0.177928	Inf	0.956546	NA	1.3675	1.49262	1.4763	1.54407	3.75706e-05	0.000259081	1.6985	1.64377	Inf	Inf	0.473265	0.900154	FALSE	FALSE	FALSE	FALSE	FALSE	FALSE
CCDC137	80	33	32	0	51	12	201	62	172	60	430	87	6.02997	-0.278	-0.7295	-0.718059	-1.02403	0.628012	NA	-0.947291	-0.985296	-0.984304	-0.977691	4.2417e-05	0.000287801	-0.25153	-0.279166	Inf	Inf	0.852959	0.983463	FALSE	FALSE	FALSE	FALSE	FALSE	FALSE
CCDC138	68	63	17	19	12	13	94	33	93	19	244	77	5.71499	0.466473	0.956706	0.964873	0.871983	0.428924	NA	-0.715426	-0.797237	-0.804154	-0.729736	0.0499997	0.117736	-1.7663	-1.78401	-1.74483	-2.61201	0.149822	0.678189	FALSE	FALSE	FALSE	FALSE	FALSE	FALSE
CCDC14	175	186	107	246	82	83	231	150	242	191	580	352	7.72335	0.961842	1.17545	1.17728	1.15532	0.0343476	0.264251	0.316181	0.330006	0.327781	0.365219	0.18958	0.324226	-0.858462	-0.863082	-0.845217	-1.70334	0.118903	0.623762	FALSE	FALSE	FALSE	FALSE	FALSE	FALSE
CCDC142	37	0	53	0	23	18	31	40	15	35	69	31	4.80359	-0.389806	-1.56456	-1.54841	-0.81933	0.451669	NA	0.823447	0.939064	0.96628	1.20667	0.0372615	0.0935701	2.54642	2.51132	Inf	Inf	0.163945	0.693764	FALSE	FALSE	FALSE	FALSE	FALSE	FALSE
CCDC148	0	13	24	1	0	8	15	3	10	9	19	21	3.58256	0.136237	0.819023	0.823364	Inf	0.758055	NA	0.274347	0.379213	0.343361	0.284303	0.610175	0.736819	-0.46414	-0.481476	3.48828	1.92093	0.845222	0.983463	FALSE	FALSE	FALSE	FALSE	FALSE	FALSE
CCDC149	34	72	20	0	20	32	167	67	145	53	361	93	6.07194	0.595511	1.61236	1.61749	1.48972	0.298058	NA	-0.671634	-0.703669	-0.702547	-0.691382	0.00734601	0.0248801	-2.32096	-2.33139	Inf	Inf	0.124808	0.63608	FALSE	FALSE	FALSE	FALSE	FALSE	FALSE
CCDC15	0	0	23	15	64	10	96	22	65	20	235	70	4.98759	-0.296801	-1.30729	-1.30999	NA	0.552583	NA	-0.761852	-0.859229	-0.868076	-0.825035	0.0458358	0.109918	0.420231	0.426191	NA	NA	0.821749	0.97963	FALSE	FALSE	FALSE	FALSE	FALSE	FALSE
CCDC150	0	0	0	0	17	16	6	26	5	20	29	25	3.50376	0.0893491	1.0266	1.03181	NA	0.791095	NA	1.57211	1.9577	2.03441	2.35583	0.00101634	0.00467587	0.998621	0.988354	NA	NA	0.734498	0.967985	FALSE	FALSE	FALSE	FALSE	FALSE	FALSE
CCDC151	0	17	0	2	0	10	7	2	8	11	19	3	3.22005	0.616041	6.76101	Inf	Inf	0.169895	NA	-0.0627583	-0.0994055	-0.0922894	-0.1605	0.913817	0.947791	-6.8502	#NAME?	#NAME?	#NAME?	0.00205758	0.0752336	FALSE	FALSE	FALSE	FALSE	FALSE	FALSE
CCDC152	77	36	19	42	0	11	202	75	141	83	365	142	6.02032	0.22707	0.623579	0.625837	Inf	0.689353	NA	-0.302813	-0.316863	-0.321503	-0.32581	0.221333	0.362777	-0.956025	-0.961776	-1.60762	-2.65596	0.498899	0.908489	FALSE	FALSE	FALSE	FALSE	FALSE	FALSE
CCDC154	0	0	27	0	0	2	9	0	1	4	29	0	2.40158	-0.199232	-2.79265	-2.75418	NA	0.553137	NA	-0.804196	-2.05735	-2.02953	-2.83729	0.174345	0.304855	0.787468	0.73062	NA	NA	0.852062	0.983463	FALSE	FALSE	FALSE	FALSE	FALSE	FALSE
CCDC157	13	0	10	0	42	0	16	6	8	2	10	4	3.27567	-0.706501	-6.16377	#NAME?	#NAME?	0.13429	NA	-0.438372	-0.705923	-0.709261	-0.526365	0.450868	0.601499	5.43905	Inf	Inf	Inf	0.00514832	0.140137	FALSE	FALSE	FALSE	FALSE	FALSE	FALSE
CCDC159	0	0	8	0	0	4	22	24	28	26	49	22	3.1808	-0.00135037	-0.0155755	0.000711296	NA	0.996765	NA	0.418732	0.479062	0.479934	0.482328	0.29314	0.444537	0.553937	0.484431	NA	NA	0.827915	0.97963	FALSE	FALSE	FALSE	FALSE	FALSE	FALSE
CCDC160	0	0	8	0	0	0	17	9	12	1	39	10	2.00593	-0.254129	-3.26148	#NAME?	NA	0.435738	NA	-0.537573	-0.762763	-0.750717	-0.603594	0.326019	0.479322	2.49846	Inf	NA	NA	0.338772	0.839953	FALSE	FALSE	FALSE	FALSE	FALSE	FALSE
CCDC163	0	0	0	0	0	0	9	20	5	7	25	0	1.42327	NA	NA	NA	NA	NA	NA	0.396834	0.693283	0.730843	1.23286	0.504446	0.648604	0.00305644	NA	NA	NA	1	1	FALSE	FALSE	FALSE	FALSE	FALSE	FALSE
CCDC167	0	0	27	16	32	9	226	102	145	129	388	208	5.83228	-0.175199	-0.818375	-0.8231	NA	0.718603	NA	0.119293	0.124695	0.120737	0.115665	0.626134	0.748927	0.914	0.932585	NA	NA	0.55939	0.92916	FALSE	FALSE	FALSE	FALSE	FALSE	FALSE
CCDC168	0	121	0	37	0	10	4	2	0	2	5	0	5.31949	1.96588	9.15904	Inf	Inf	0.000698406	NA	-0.0204647	-0.0681876	-0.0195207	Inf	0.970404	NA	-9.25643	#NAME?	NA	NA	0.000121806	0.0081978	FALSE	FALSE	FALSE	FALSE	NA	FALSE
CCDC169	0	0	0	0	0	0	0	3	3	11	6	5	0.358853	NA	NA	NA	NA	NA	NA	1.08949	2.11882	2.1561	Inf	0.0695309	0.151709	1.42615	NA	NA	NA	0.825301	NA	FALSE	FALSE	FALSE	FALSE	NA	FALSE
CCDC170	14	0	0	0	0	5	10	11	9	17	17	8	2.5879	-0.0224893	-0.256341	-0.237105	NA	0.946438	NA	0.71052	0.937608	0.936771	0.984453	0.16691	0.295268	1.22952	1.16336	NA	NA	0.670158	0.956621	FALSE	FALSE	FALSE	FALSE	FALSE	FALSE
CCDC171	72	0	21	0	1	19	29	25	48	35	63	62	4.74441	-0.228983	-1.13098	-1.11884	3.78223	0.632779	NA	0.564348	0.635646	0.613977	0.783994	0.13662	0.253876	1.7524	1.72434	Inf	Inf	0.427267	0.881761	FALSE	FALSE	FALSE	FALSE	FALSE	FALSE
CCDC173	0	0	1	0	38	3	14	29	0	20	20	8	3.29704	-0.242434	-2.61858	-2.58434	NA	0.513953	NA	1.22657	1.87025	1.90131	Inf	0.0312554	0.0809441	4.54639	4.47279	NA	NA	0.155026	0.68505	FALSE	FALSE	FALSE	FALSE	FALSE	FALSE
CCDC174	38	0	40	81	62	11	165	165	145	147	370	176	6.24401	-0.188469	-0.467233	-0.482029	-0.483162	0.744642	NA	0.48595	0.502616	0.509212	0.52058	0.0239655	0.0654999	0.932938	0.975388	Inf	Inf	0.423294	0.879975	FALSE	FALSE	FALSE	FALSE	FALSE	FALSE
CCDC18	34	11	82	66	137	50	63	12	99	12	329	45	6.16351	-0.248679	-0.403436	-0.403144	-0.415782	0.664553	NA	-1.54161	-1.80053	-1.81419	-1.33381	0.000252535	0.00139315	-1.41768	-1.42478	-1.45752	-2.25229	0.181224	0.713606	FALSE	FALSE	FALSE	FALSE	FALSE	FALSE
CCDC181	0	0	0	0	0	0	0	0	0	1	1	2	-2.56372	NA	NA	NA	NA	NA	NA	0.344566	2.26183	3.02901	NA	0.40853	NA	1.52501	NA	NA	NA	0.796867	NA	FALSE	FALSE	FALSE	FALSE	NA	FALSE
CCDC184	0	0	0	0	0	0	9	22	12	19	18	23	2.2427	NA	NA	NA	NA	NA	NA	1.34168	1.62435	1.60788	1.62331	0.00309368	0.0120625	0.883987	NA	NA	NA	0.792014	0.975675	FALSE	FALSE	FALSE	FALSE	FALSE	FALSE
CCDC186	264	12	242	58	101	73	725	452	590	343	1253	582	7.98854	-0.922205	-1.34568	-1.34036	-0.67058	0.0916222	0.419625	0.0146813	0.0151044	0.0144167	0.0105591	0.940966	0.964515	1.35677	1.34646	2.25914	1.34002	0.0854476	0.560004	FALSE	FALSE	FALSE	FALSE	FALSE	FALSE
CCDC189	8	11	21	58	0	6	25	20	26	18	77	25	4.46144	0.48639	1.60992	1.6001	Inf	0.373479	NA	-0.00326111	-0.00372825	0.0128833	0.0710073	0.993468	0.996183	-1.62678	-1.5941	-1.89284	-2.98869	0.261423	0.788424	FALSE	FALSE	FALSE	FALSE	FALSE	FALSE
CCDC190	53	0	5	0	0	7	46	4	35	12	81	24	3.92264	-0.231635	-1.84524	-1.82541	Inf	0.568611	NA	-0.957683	-1.15074	-1.18199	-1.22992	0.0328581	0.0842927	0.691614	0.631204	Inf	Inf	0.778821	0.973819	FALSE	FALSE	FALSE	FALSE	FALSE	FALSE
CCDC191	94	0	28	0	7	3	35	10	47	24	74	22	4.55414	-0.916824	-4.34149	-4.24244	-1.68809	0.0842087	NA	-0.51998	-0.598503	-0.613757	-0.513812	0.199602	0.336257	3.86235	3.62056	Inf	Inf	0.0214548	0.302175	FALSE	FALSE	FALSE	FALSE	FALSE	FALSE
CCDC22	142	0	39	32	19	40	111	70	139	70	306	118	6.07502	-0.282748	-0.710368	-0.707226	0.817451	0.624673	NA	-0.147766	-0.155421	-0.156699	-0.0979151	0.570284	0.703917	0.545564	0.539062	Inf	Inf	0.69705	0.962558	FALSE	FALSE	FALSE	FALSE	FALSE	FALSE
CCDC24	0	0	8	0	45	6	37	23	29	33	52	39	4.07622	-0.255418	-2.06426	-2.04222	NA	0.530749	NA	0.497899	0.556043	0.53842	0.577155	0.175407	0.306139	2.64144	2.56829	NA	NA	0.252815	0.781419	FALSE	FALSE	FALSE	FALSE	FALSE	FALSE
CCDC25	110	53	108	99	86	81	481	310	468	299	1110	452	7.64795	0.259233	0.32839	0.332869	0.403893	0.589718	0.873731	-0.00137137	-0.00140204	-0.000897937	0.00906115	0.993792	0.996314	-0.325367	-0.344362	-0.235729	-1.22869	0.413419	0.878132	FALSE	FALSE	FALSE	FALSE	FALSE	FALSE
CCDC27	0	1	0	0	0	3	0	0	0	1	0	0	0.184507	0.266153	3.95446	Inf	NA	0.413742	NA	0.141549	1.8141	Inf	NA	0.6643	NA	-2.15246	NA	NA	NA	0.773831	NA	FALSE	FALSE	FALSE	FALSE	NA	FALSE
CCDC28A	0	34	19	47	7	24	181	180	126	198	277	163	6.17019	0.968083	2.61917	2.61429	Inf	0.0930864	NA	0.786631	0.821644	0.821642	0.877872	0.00118161	0.0053105	-1.81563	-1.7975	-1.3345	-2.66768	0.0840396	0.556433	FALSE	FALSE	FALSE	FALSE	FALSE	FALSE
CCDC28B	6	0	12	54	36	9	120	64	112	70	171	77	5.29969	0.118449	0.384551	0.371553	0.570783	0.827763	NA	-0.0667908	-0.0706213	-0.0793133	-0.0330516	0.805884	0.880434	-0.507923	-0.468471	Inf	Inf	0.712129	0.965368	FALSE	FALSE	FALSE	FALSE	FALSE	FALSE
CCDC30	0	0	0	21	0	5	17	8	0	14	7	6	2.63189	0.282649	5.80578	Inf	NA	0.399622	NA	0.591503	1.04537	1.03381	Inf	0.320348	0.472971	-4.79665	#NAME?	NA	NA	0.0897439	0.569075	FALSE	FALSE	FALSE	FALSE	FALSE	FALSE
CCDC32	0	75	23	26	26	19	280	162	223	162	607	177	6.54115	0.809146	2.14826	2.14928	Inf	0.160238	NA	-0.157444	-0.16219	-0.156188	-0.137737	0.437063	0.588598	-2.31301	-2.31525	-1.03371	-2.18682	0.0823596	0.550968	FALSE	FALSE	FALSE	FALSE	FALSE	FALSE
CCDC34	29	0	24	0	50	73	139	154	151	158	410	233	6.33963	0.166708	0.624328	0.628571	0.0802748	0.749916	NA	0.611963	0.635212	0.641345	0.691532	0.00677004	0.0232379	0.0114899	0.00346992	Inf	Inf	NA	NA	FALSE	FALSE	FALSE	FALSE	NA	FALSE
CCDC39	0	0	0	0	0	3	2	1	3	2	3	0	0.312765	0.256603	3.53838	Inf	NA	0.423826	NA	-0.171554	-0.540377	-0.532178	-0.237037	0.760484	NA	-4.06569	#NAME?	NA	NA	0.307529	NA	FALSE	FALSE	FALSE	FALSE	NA	FALSE
CCDC40	23	0	22	0	49	7	44	11	36	5	33	5	4.19372	-0.594479	-2.66644	-2.62668	-3.27305	0.246934	NA	-1.24858	-1.63722	-1.623	-1.4787	0.0136846	0.0413306	1.09762	0.995757	Inf	Inf	0.528033	0.918535	FALSE	FALSE	FALSE	FALSE	FALSE	FALSE
CCDC43	86	31	75	43	129	16	338	104	322	99	595	93	6.73257	-0.72994	-1.03337	-1.02955	-0.897514	0.173556	NA	-1.11965	-1.16261	-1.15836	-1.15175	7.52404e-07	7.84897e-06	-0.129644	-0.142106	-0.0427988	-0.856689	0.801901	0.976059	FALSE	FALSE	FALSE	FALSE	FALSE	FALSE
CCDC47	138	118	209	16	370	79	1599	907	1616	978	3056	1700	9.01874	-0.471554	-0.72671	-0.720266	-0.246494	0.401936	0.7709	0.0730898	0.0749365	0.0735397	0.0797009	0.694898	0.800303	0.792294	0.781609	2.39917	1.12294	0.405748	0.874232	FALSE	FALSE	FALSE	FALSE	FALSE	TRUE
CCDC50	329	146	328	201	386	155	1551	660	1040	651	2779	885	8.97894	-0.285397	-0.320164	-0.314795	-0.296703	0.436414	0.790228	-0.335664	-0.342959	-0.342661	-0.316884	0.0529273	0.123232	-0.0259566	-0.0396475	0.0936625	-0.924402	0.941368	0.994232	FALSE	FALSE	FALSE	FALSE	FALSE	TRUE
CCDC51	0	0	45	161	121	15	99	69	91	74	216	55	6.05434	0.036478	0.125744	0.119877	NA	0.945655	NA	-0.0476818	-0.0506704	-0.0409096	-0.0434876	0.866193	0.916964	-0.188146	-0.178022	NA	NA	0.925649	0.991999	FALSE	FALSE	FALSE	FALSE	FALSE	FALSE
CCDC57	25	0	0	0	38	9	22	10	16	16	16	20	3.81767	-0.233128	-1.65518	-1.63825	NA	0.581316	NA	0.405242	0.512646	0.473147	0.778573	0.406413	0.559492	2.14852	2.09673	NA	NA	0.370681	0.852187	FALSE	FALSE	FALSE	FALSE	FALSE	FALSE
CCDC58	45	45	23	0	119	29	385	106	230	99	727	200	6.66347	-0.0879023	-0.225006	-0.217878	-0.0656477	0.878654	NA	-0.743465	-0.78048	-0.78265	-0.755625	0.00363034	0.013782	-0.565781	-0.580302	Inf	Inf	0.699873	0.962726	FALSE	FALSE	FALSE	FALSE	FALSE	FALSE
CCDC59	146	7	128	165	136	26	599	245	454	229	1046	317	7.50873	-0.539098	-0.831723	-0.846249	-0.864034	0.338584	NA	-0.469206	-0.480536	-0.480779	-0.471965	0.0100719	0.0321394	0.318501	0.350493	1.51405	0.762558	0.6927	0.962558	FALSE	FALSE	FALSE	FALSE	FALSE	FALSE
CCDC6	90	68	182	215	124	119	945	450	996	536	1945	686	8.35989	0.474172	0.588307	0.587271	0.701272	0.309267	0.696577	-0.298056	-0.303288	-0.305002	-0.295314	0.0568442	0.130077	-0.905116	-0.90197	-0.916842	-1.90368	0.0538748	0.472717	FALSE	FALSE	FALSE	FALSE	FALSE	TRUE
CCDC61	18	0	5	0	0	0	60	16	47	25	125	31	3.70329	-0.273791	-4.59994	#NAME?	NA	0.41214	NA	-0.671111	-0.739353	-0.744044	-0.752321	0.0537286	0.124501	3.84995	Inf	NA	NA	0.0478237	0.443782	FALSE	FALSE	FALSE	FALSE	FALSE	FALSE
CCDC62	0	0	0	0	0	0	4	5	0	3	1	2	-0.406757	NA	NA	NA	NA	NA	NA	0.700354	1.82055	1.7795	Inf	0.23428	0.37738	1.05821	NA	NA	NA	0.891327	NA	FALSE	FALSE	FALSE	FALSE	NA	FALSE
CCDC65	0	0	1	0	0	2	4	0	1	5	8	6	0.657696	0.126624	1.97889	2.00071	NA	0.692039	NA	0.329178	0.726429	0.729145	0.331072	0.581997	0.713516	-1.21295	-1.26952	NA	NA	0.750749	NA	FALSE	FALSE	FALSE	FALSE	NA	FALSE
CCDC66	58	84	100	13	46	18	138	41	112	45	338	75	6.30242	0.0804514	0.146431	0.153425	0.535367	0.890958	NA	-0.838288	-0.887076	-0.887773	-0.861925	0.002237	0.00915046	-1.03684	-1.05014	0.906449	-0.468389	0.347897	0.844173	FALSE	FALSE	FALSE	FALSE	FALSE	FALSE
CCDC69	1	0	2	0	0	0	0	2	0	7	0	3	0.0628687	-0.145715	-1.76826	#NAME?	NA	0.646817	NA	1.41829	5.29129	Inf	Inf	0.0129091	0.0394555	7.0531	Inf	NA	NA	0.138567	NA	FALSE	FALSE	FALSE	FALSE	NA	FALSE
CCDC7	0	0	0	35	24	19	12	2	4	8	19	5	3.80615	0.250499	1.63204	1.63062	NA	0.565262	NA	-0.163235	-0.255443	-0.253997	-0.219724	0.777392	0.860358	-1.90775	-1.90486	NA	NA	0.452644	0.889936	FALSE	FALSE	FALSE	FALSE	FALSE	FALSE
CCDC71	89	0	67	70	24	22	110	57	109	51	240	75	5.88478	-0.269812	-0.63748	-0.645452	-0.0490067	0.643499	NA	-0.363248	-0.38181	-0.381031	-0.378379	0.159876	0.286089	0.233422	0.252743	Inf	Inf	0.850231	0.983463	FALSE	FALSE	FALSE	FALSE	FALSE	FALSE
CCDC71L	127	0	81	69	55	19	114	33	135	49	192	37	6.0203	-0.59082	-1.27225	-1.28369	-1.00852	0.315529	NA	-0.946723	-1.01923	-1.02287	-0.942953	0.00212384	0.00875487	0.222711	0.247928	Inf	Inf	0.848784	0.983463	FALSE	FALSE	FALSE	FALSE	FALSE	FALSE
CCDC74A	20	0	0	44	0	5	16	13	7	12	22	13	3.61057	0.20402	1.52276	1.51857	Inf	0.619536	NA	0.547527	0.700057	0.704903	0.888018	0.269588	0.419204	-0.84614	-0.833496	Inf	Inf	0.725122	0.96696	FALSE	FALSE	FALSE	FALSE	FALSE	FALSE
CCDC74B	0	0	1	58	5	3	15	8	17	15	36	3	3.56653	0.48661	3.34456	3.33169	NA	0.284542	NA	-0.286552	-0.388097	-0.370529	-0.417028	0.586857	0.717848	-3.76019	-3.72138	NA	NA	0.0870724	0.564312	FALSE	FALSE	FALSE	FALSE	FALSE	FALSE
CCDC77	0	45	35	121	48	15	185	84	179	42	614	119	6.31821	0.614428	1.502	1.49848	Inf	0.290691	NA	-0.877869	-0.949399	-0.945659	-0.787471	0.00566398	0.0200308	-2.46546	-2.45778	-1.85983	-2.4887	0.0767133	0.532688	FALSE	FALSE	FALSE	FALSE	FALSE	FALSE
CCDC80	9495	4736	5841	8400	5497	2752	19969	16567	17966	18488	24618	16887	13.3379	0.219865	0.227664	0.227726	0.223956	0.305461	0.694531	0.550804	0.569212	0.569111	0.668969	0.00958337	0.0309269	0.328719	0.32862	0.378555	-0.459352	0.40372	0.873026	FALSE	FALSE	FALSE	FALSE	FALSE	TRUE
CCDC82	94	36	99	66	70	29	475	149	360	247	1054	472	7.27675	-0.285567	-0.382872	-0.381376	-0.337188	0.578029	NA	-0.181853	-0.192139	-0.194551	-0.209475	0.501805	0.646226	0.180056	0.174243	0.200591	-0.771752	0.731753	0.967641	FALSE	FALSE	FALSE	FALSE	FALSE	FALSE
CCDC84	0	0	1	0	10	20	29	19	29	29	79	34	3.90156	0.209474	1.96533	1.97058	NA	0.581778	NA	0.214087	0.239899	0.245836	0.261223	0.566149	0.700225	-1.71969	-1.73812	NA	NA	0.488581	0.904878	FALSE	FALSE	FALSE	FALSE	FALSE	FALSE
CCDC85A	84	0	50	0	70	28	79	10	78	6	94	13	5.37794	-0.505657	-1.73825	-1.72511	-1.78762	0.351584	NA	-1.98013	-2.3095	-2.32034	-2.32608	1.87522e-06	1.77617e-05	-0.578095	-0.604017	Inf	Inf	0.753461	0.971979	FALSE	FALSE	FALSE	FALSE	FALSE	FALSE
CCDC85B	407	132	238	253	194	207	249	66	298	115	438	64	8.05163	0.200263	0.231803	0.235285	0.415134	0.62037	0.887355	-1.05204	-1.12162	-1.12138	-1.03603	0.000278359	0.00151446	-1.36279	-1.36728	-1.19439	-2.2136	0.0152888	0.252427	FALSE	FALSE	FALSE	FALSE	FALSE	TRUE
CCDC85C	54	17	11	105	66	25	78	56	69	31	232	64	5.84857	0.336266	0.581615	0.575714	1.71644	0.563815	NA	-0.26107	-0.28441	-0.272343	-0.158294	0.429063	0.580826	-0.883465	-0.866242	-0.231784	-0.929426	0.337946	0.839174	FALSE	FALSE	FALSE	FALSE	FALSE	FALSE
CCDC86	0	19	22	0	52	3	242	113	191	69	502	121	5.85959	-0.147222	-0.696737	-0.687364	Inf	0.760919	NA	-0.61941	-0.650077	-0.645219	-0.614795	0.0150199	0.0446476	0.0552174	0.0291974	Inf	Inf	0.976928	0.998761	FALSE	FALSE	FALSE	FALSE	FALSE	FALSE
CCDC87	0	0	0	21	0	2	10	15	20	11	29	23	2.89264	0.280948	5.46642	Inf	NA	0.401048	NA	0.507076	0.627894	0.614774	0.789848	0.284339	0.434962	-4.92282	#NAME?	NA	NA	0.0248467	0.327607	FALSE	FALSE	FALSE	FALSE	FALSE	FALSE
CCDC88A	744	162	602	464	645	291	919	509	1182	476	2395	1058	9.35507	-0.448327	-0.483757	-0.48247	-0.474471	0.144517	0.514519	-0.215668	-0.224693	-0.225882	-0.147322	0.36091	0.516608	0.246167	0.243833	0.331867	-0.488494	0.554129	0.928472	FALSE	FALSE	FALSE	FALSE	FALSE	TRUE
CCDC88B	0	0	2	0	0	2	5	4	5	6	7	1	0.979697	0.0750572	0.976084	1.00071	NA	0.816114	NA	0.154789	0.284319	0.286403	0.449924	0.795873	0.872832	-0.631509	-0.707887	NA	NA	0.842749	NA	FALSE	FALSE	FALSE	FALSE	NA	FALSE
CCDC88C	0	0	0	2	0	7	15	0	3	7	14	5	1.88914	0.277339	4.94949	Inf	NA	0.404096	NA	-0.310224	-0.570703	-0.594363	-0.630682	0.604265	0.732354	-5.53281	#NAME?	NA	NA	0.0736597	0.523655	FALSE	FALSE	FALSE	FALSE	FALSE	FALSE
CCDC9	0	0	46	0	105	10	215	135	147	149	256	130	5.99084	-0.491888	-2.85517	-2.83437	NA	0.299909	NA	0.278868	0.293818	0.290035	0.396533	0.290432	0.441799	3.16588	3.11601	NA	NA	0.143949	0.668762	FALSE	FALSE	FALSE	FALSE	FALSE	FALSE
CCDC90B	116	36	135	313	195	62	462	224	454	311	1026	370	7.79582	0.142484	0.18808	0.179939	0.194109	0.778201	0.931411	-0.158181	-0.161687	-0.162989	-0.159258	0.366448	0.522151	-0.375695	-0.357922	-0.049558	-0.79545	0.548304	0.926873	FALSE	FALSE	FALSE	FALSE	FALSE	FALSE
CCDC91	32	26	85	115	48	32	467	325	372	381	710	467	7.3234	0.311436	0.469989	0.462662	0.59251	0.576621	NA	0.470421	0.481844	0.477725	0.497353	0.0100592	0.0321184	-0.0213512	0.00489832	-0.0288666	-0.949	0.97195	0.998283	FALSE	FALSE	FALSE	FALSE	FALSE	FALSE
CCDC92	91	69	70	74	65	31	409	286	330	284	892	245	7.26785	0.248634	0.340036	0.344418	0.313206	0.634368	NA	0.00292152	0.00302048	0.00814891	0.0283407	0.989078	0.9936	-0.333529	-0.347795	-0.206825	-1.22718	0.512534	0.91457	FALSE	FALSE	FALSE	FALSE	FALSE	FALSE
CCDC93	362	0	61	21	187	119	928	522	780	526	1853	742	8.25126	-0.479201	-1.07422	-1.06976	-0.834987	0.414189	0.777365	-0.0501872	-0.0510599	-0.0511508	-0.0495378	0.747373	0.84058	1.01369	1.0068	Inf	Inf	0.4929	0.906696	FALSE	FALSE	FALSE	FALSE	FALSE	TRUE
CCDC94	32	0	81	38	25	20	243	151	229	181	532	194	6.40297	-0.330121	-0.836678	-0.842165	-0.483431	0.567354	NA	0.0232987	0.0239113	0.0260945	0.0254995	0.902356	0.940443	0.842819	0.861337	Inf	Inf	0.449344	0.888903	FALSE	FALSE	FALSE	FALSE	FALSE	FALSE
CCDC96	1	0	35	26	21	10	18	29	28	54	63	34	4.49976	-0.0973694	-0.363591	-0.372838	-0.836158	0.852287	NA	0.970552	1.1027	1.11406	1.13107	0.0129422	0.0395368	1.45281	1.47941	Inf	Inf	0.382919	0.861363	FALSE	FALSE	FALSE	FALSE	FALSE	FALSE
CCDC97	0	0	22	0	0	0	174	168	136	191	290	109	5.55651	-0.274961	-4.72349	#NAME?	NA	0.410758	NA	0.562908	0.598638	0.601141	0.647833	0.0478595	0.113879	5.31521	Inf	NA	NA	0.0185672	0.283932	FALSE	FALSE	FALSE	FALSE	FALSE	FALSE
CCHCR1	261	19	129	348	119	215	90	53	67	42	208	72	7.527	0.523299	0.748912	0.748492	1.10226	0.333446	0.715388	-0.128124	-0.136812	-0.129559	-0.0797435	0.662341	0.776313	-0.892787	-0.890534	1.08963	0.301906	0.333399	0.83736	FALSE	FALSE	FALSE	FALSE	FALSE	FALSE
CCL11	0	0	0	0	0	0	0	0	2	1	3	0	-2.37482	NA	NA	NA	NA	NA	NA	-0.186463	-1.21628	-1.29714	NA	0.668385	NA	-1.94009	NA	NA	NA	0.793186	NA	FALSE	FALSE	FALSE	FALSE	NA	FALSE
CCL2	154	0	156	0	66	0	930	126	1167	44	963	68	7.32095	-3.05319	-8.70229	#NAME?	#NAME?	2.06402e-07	NA	-2.22846	-2.88193	-2.87948	-2.91553	8.44987e-06	6.88527e-05	5.81101	Inf	Inf	Inf	2.16355e-05	0.00193827	FALSE	FALSE	FALSE	FALSE	TRUE	FALSE
CCL26	0	0	0	0	0	0	1	1	0	3	4	1	-1.35314	NA	NA	NA	NA	NA	NA	0.366688	1.21231	1.32497	Inf	0.505941	NA	0.57606	NA	NA	NA	0.942966	NA	FALSE	FALSE	FALSE	FALSE	NA	FALSE
CCL28	0	0	0	0	0	0	7	2	2	2	1	1	-0.618765	NA	NA	NA	NA	NA	NA	-0.12503	-0.32282	-0.347869	1.38122	0.83137	0.896442	-1.07079	NA	NA	NA	0.865775	NA	FALSE	FALSE	FALSE	FALSE	NA	FALSE
CCM2	42	45	299	24	281	87	158	80	189	105	424	93	7.26752	-0.661831	-1.07189	-1.06499	0.113908	0.247753	0.640498	-0.472129	-0.492725	-0.487921	-0.484588	0.0496247	0.117123	0.579873	0.570242	1.99396	0.555747	0.588203	0.936191	FALSE	FALSE	FALSE	FALSE	FALSE	FALSE
CCM2L	0	0	0	1	4	0	0	0	0	1	0	1	-0.497724	-0.11472	-1.24639	-2.08313	NA	0.721463	NA	0.214644	2.62438	Inf	NA	0.519328	NA	3.84684	Inf	NA	NA	0.417714	NA	FALSE	FALSE	FALSE	FALSE	NA	FALSE
CCNA2	237	0	206	55	424	14	905	114	800	50	3865	270	8.10702	-1.99152	-3.36509	-3.39209	-3.30336	0.000538335	0.0179183	-1.97641	-2.59947	-2.60033	-2.24585	0.000109541	0.000669101	0.737704	0.774506	Inf	Inf	0.507866	0.913353	FALSE	FALSE	FALSE	FALSE	FALSE	TRUE
CCNB1	621	56	263	9115	799	320	1129	272	910	257	5329	508	10.6586	0.945497	2.51128	2.51109	3.37929	0.101573	0.437807	-1.55973	-1.67827	-1.67783	-1.35667	4.07647e-07	4.54686e-06	-4.20995	-4.20963	-0.444349	-1.17801	0.010688	0.212184	FALSE	FALSE	FALSE	FALSE	FALSE	TRUE
CCNB1IP1	61	47	46	234	53	71	26	46	9	41	64	70	6.49221	1.22446	1.58782	1.58321	1.60631	0.0133639	NA	1.50851	1.72021	1.75355	2.14077	0.000137301	0.000816277	0.117561	0.156237	0.411763	-0.515261	0.85985	0.983504	FALSE	FALSE	FALSE	FALSE	FALSE	FALSE
CCNB2	242	37	49	0	234	76	652	192	519	204	2806	565	7.90546	-0.481487	-1.06459	-1.0583	-1.49697	0.412516	0.776971	-0.875427	-0.956658	-0.956871	-0.677388	0.00900297	0.0294071	0.096318	0.0869139	Inf	Inf	0.94842	0.994324	FALSE	FALSE	FALSE	FALSE	FALSE	FALSE
CCNC	245	0	301	139	162	82	281	51	312	104	694	123	7.46586	-0.644775	-1.20257	-1.20428	-0.998905	0.272822	0.663438	-1.21958	-1.27792	-1.28451	-1.2566	1.1762e-06	1.16451e-05	-0.0923723	-0.0903663	Inf	Inf	0.941621	0.994232	FALSE	FALSE	FALSE	FALSE	FALSE	FALSE
CCND1	1475	476	999	819	1665	517	6812	2780	6103	3126	16548	5146	11.1481	-0.470588	-0.494773	-0.492267	-0.486254	0.0641853	0.35488	-0.440477	-0.450565	-0.450652	-0.432149	0.0132589	0.0403533	0.0312704	0.0277555	0.0211586	-0.845965	0.921416	0.991999	FALSE	FALSE	FALSE	TRUE	FALSE	TRUE
CCND3	83	39	80	11	93	34	303	109	325	198	712	222	6.88839	-0.380374	-0.623098	-0.609763	-0.576377	0.508078	NA	-0.39438	-0.408961	-0.412154	-0.395722	0.0769607	0.163182	0.221292	0.18671	1.4933	0.154909	0.787939	0.975675	FALSE	FALSE	FALSE	FALSE	FALSE	FALSE
CCNDBP1	352	86	210	227	244	72	1003	478	821	438	2178	794	8.53211	-0.451799	-0.514505	-0.517719	-0.479313	0.241839	0.636189	-0.266315	-0.273497	-0.273749	-0.261819	0.166013	0.294022	0.220144	0.229665	0.264426	-0.52953	0.523444	0.916415	FALSE	FALSE	FALSE	FALSE	FALSE	TRUE
CCNE1	0	39	46	137	8	30	69	68	87	119	218	124	6.10833	0.904099	2.26733	2.26168	Inf	0.119961	NA	0.678149	0.718919	0.723787	0.76978	0.0148543	0.0442584	-1.55535	-1.54266	-1.74968	-3.0448	0.259323	0.787225	FALSE	FALSE	FALSE	FALSE	FALSE	FALSE
CCNE2	116	17	62	181	145	69	286	198	341	258	812	491	7.43866	0.118705	0.169939	0.16552	0.383952	0.826488	NA	0.322087	0.337247	0.335861	0.418305	0.196249	0.332244	0.144906	0.153995	0.812162	0.0734246	0.844614	0.983463	FALSE	FALSE	FALSE	FALSE	FALSE	FALSE
CCNF	176	1	30	1	313	23	241	33	211	6	1082	44	6.78355	-1.36067	-3.28156	-3.25528	-3.89329	0.0204402	NA	-2.12342	-3.06248	-3.06159	-2.62277	0.000111951	0.000681443	0.21433	0.180337	2.6819	1.88601	0.894079	0.988362	FALSE	FALSE	FALSE	FALSE	FALSE	FALSE
CCNG1	950	583	696	498	724	381	1178	395	811	386	2669	608	9.6561	0.102088	0.112209	0.115329	0.0929427	0.762468	0.931121	-0.730305	-0.751388	-0.750662	-0.706063	0.000234822	0.001309	-0.874431	-0.878202	-0.635174	-1.69101	0.0570217	0.481023	FALSE	FALSE	FALSE	FALSE	FALSE	TRUE
CCNG2	354	241	210	596	144	83	615	883	639	1410	1291	800	8.93536	0.704259	0.856524	0.854594	0.824036	0.118388	0.472863	1.18806	1.23892	1.23912	1.24052	6.27602e-07	6.69533e-06	0.368645	0.371594	0.405354	-0.470122	0.560351	0.929416	FALSE	FALSE	FALSE	FALSE	FALSE	TRUE
CCNH	20	88	85	0	94	41	597	149	525	177	1223	328	7.32944	0.175313	0.434233	0.438015	1.90445	0.762054	NA	-0.898851	-0.930345	-0.934857	-0.938015	3.58107e-05	0.000248202	-1.37616	-1.38312	Inf	Inf	0.364386	0.849783	FALSE	FALSE	FALSE	FALSE	FALSE	FALSE
CCNI	709	243	482	1263	663	302	1545	670	1429	738	2724	791	9.65927	0.338234	0.371626	0.367989	0.439717	0.316291	0.701081	-0.455062	-0.462934	-0.463247	-0.454051	0.00339879	0.0130568	-0.851546	-0.845714	-0.617659	-1.38131	0.0380421	0.40064	FALSE	FALSE	FALSE	FALSE	FALSE	TRUE
CCNJ	97	0	95	0	93	9	71	30	75	31	163	48	5.69724	-1.28538	-3.92065	-3.8648	-3.83493	0.025244	NA	-0.526233	-0.565093	-0.56876	-0.554778	0.0836088	0.173817	3.4449	3.28882	Inf	Inf	0.00610645	0.156481	FALSE	FALSE	FALSE	FALSE	FALSE	FALSE
CCNJL	8	0	0	0	41	4	55	16	54	13	168	18	4.07889	-0.28159	-2.50664	-2.47514	NA	0.481101	NA	-1.35782	-1.52458	-1.50892	-1.44346	0.000279047	0.00151728	1.06728	0.952061	NA	NA	0.626781	0.945965	FALSE	FALSE	FALSE	FALSE	FALSE	FALSE
CCNK	15	0	15	0	0	2	551	100	395	130	946	179	6.33046	-0.242976	-2.83584	-2.78768	Inf	0.504785	NA	-1.25827	-1.29719	-1.30193	-1.30291	8.40882e-10	1.61162e-08	1.83987	1.48228	Inf	Inf	0.218576	0.748068	FALSE	FALSE	FALSE	FALSE	FALSE	FALSE
CCNL1	62	55	40	23	65	86	219	267	194	275	413	337	7.05734	0.60906	0.974023	0.981704	0.860623	0.285667	NA	0.996089	1.01963	1.01812	1.01898	3.37618e-08	4.82475e-07	0.0439786	0.0252708	0.886094	-0.337676	0.957458	0.996304	FALSE	FALSE	FALSE	FALSE	FALSE	FALSE
CCNL2	93	13	18	132	72	29	232	149	267	199	466	208	6.7448	0.17552	0.294099	0.286603	1.3369	0.761708	NA	0.104991	0.108272	0.104183	0.130136	0.610165	0.736819	-0.218632	-0.200338	0.660011	-0.0547426	0.795112	0.975675	FALSE	FALSE	FALSE	FALSE	FALSE	FALSE
CCNO	21	0	0	0	0	2	46	21	34	14	57	27	3.38554	-0.166169	-2.18563	-2.144	NA	0.619395	NA	-0.25222	-0.28966	-0.301482	-0.299806	0.530942	0.671413	1.99679	1.83058	NA	NA	0.448295	0.888538	FALSE	FALSE	FALSE	FALSE	FALSE	FALSE
CCNT1	97	2	100	190	113	36	341	278	203	338	605	434	7.32474	-0.132247	-0.235971	-0.244809	-0.326514	0.821323	NA	0.793543	0.8185	0.819452	0.850842	0.000123849	0.000744616	1.03193	1.0493	3.42986	2.66281	0.32402	0.831539	FALSE	FALSE	FALSE	FALSE	FALSE	FALSE
CCNT2	120	55	106	287	94	71	224	260	246	258	552	295	7.49734	0.621581	0.774044	0.767488	0.755977	0.185376	0.5833	0.624445	0.641127	0.644666	0.64883	0.00110115	0.00499102	-0.157177	-0.13562	0.111766	-0.702075	0.734995	0.967985	FALSE	FALSE	FALSE	FALSE	FALSE	FALSE
CCNY	391	190	387	259	461	138	558	205	578	235	1031	192	8.52762	-0.350295	-0.386151	-0.38229	-0.341336	0.305911	0.694531	-0.830256	-0.856942	-0.855268	-0.842801	6.87277e-05	0.000442539	-0.478007	-0.484568	-0.439685	-1.39635	0.19563	0.726805	FALSE	FALSE	FALSE	FALSE	FALSE	TRUE
CCNYL1	42	14	19	0	40	2	126	48	139	66	340	102	5.4788	-0.472131	-1.55425	-1.53118	-1.75687	0.389266	NA	-0.502166	-0.529562	-0.533483	-0.490003	0.0595523	0.134888	1.06255	0.98311	Inf	Inf	0.421097	0.878634	FALSE	FALSE	FALSE	FALSE	FALSE	FALSE
CCP110	88	111	127	52	145	36	315	170	271	149	782	271	7.31548	-0.00102187	-0.00145915	0.00464299	0.357409	0.998492	0.998982	-0.221897	-0.230002	-0.228377	-0.192345	0.317076	0.469556	-0.232543	-0.244935	0.422888	-0.577888	0.757478	0.971988	FALSE	FALSE	FALSE	FALSE	FALSE	FALSE
CCPG1	20	0	0	0	18	5	21	54	17	25	24	28	3.7973	-0.195354	-1.76392	-1.74025	NA	0.611865	NA	1.41053	1.68613	1.67244	1.7014	0.00141478	0.00619256	3.50074	3.40066	NA	NA	0.115218	0.616311	FALSE	FALSE	FALSE	FALSE	FALSE	FALSE
CCR1	0	0	0	0	0	0	0	0	0	2	2	0	-2.74321	NA	NA	NA	NA	NA	NA	0.145042	1.26993	1.60565	NA	0.69298	NA	0.561437	NA	NA	NA	0.925248	NA	FALSE	FALSE	FALSE	FALSE	NA	FALSE
CCR10	0	0	0	0	0	5	3	2	5	4	1	0	1.0313	0.270654	4.28591	Inf	NA	0.409824	NA	0.0329126	0.0895583	0.0588174	2.09235	0.954831	0.973602	-4.21526	#NAME?	NA	NA	0.276925	NA	FALSE	FALSE	FALSE	FALSE	NA	FALSE
CCR7	0	0	0	0	0	4	0	0	0	1	1	0	0.211807	0.26623	3.95999	Inf	NA	0.413675	NA	0.0772973	0.902731	1.60565	NA	0.813195	NA	-3.06707	#NAME?	NA	NA	0.580917	NA	FALSE	FALSE	FALSE	FALSE	NA	FALSE
CCS	27	67	27	35	23	23	187	189	159	169	426	220	6.50919	0.920173	1.54862	1.55459	1.60077	0.111532	NA	0.548798	0.566187	0.572429	0.590556	0.00816635	0.0271997	-0.973446	-0.993126	-0.467158	-1.55798	0.182894	0.715395	FALSE	FALSE	FALSE	FALSE	FALSE	FALSE
CCSAP	61	0	8	23	29	9	177	86	156	122	374	164	5.8214	-0.390766	-1.16881	-1.17957	0.0813804	0.484223	NA	0.00722211	0.00749464	0.00411566	0.00156718	0.974402	0.985019	1.12622	1.16639	Inf	Inf	0.313342	0.824217	FALSE	FALSE	FALSE	FALSE	FALSE	FALSE
CCSER1	0	2	0	0	0	0	0	2	2	6	2	0	0.164206	0.204886	2.91972	Inf	NA	0.515256	NA	0.599632	1.97107	1.95968	NA	0.284754	NA	-0.96754	#NAME?	NA	NA	0.76158	NA	FALSE	FALSE	FALSE	FALSE	NA	FALSE
CCSER2	363	64	221	108	173	116	486	273	445	401	853	377	8.03508	-0.495741	-0.608406	-0.602066	-0.387345	0.27885	0.666598	0.137178	0.140635	0.138287	0.158932	0.460957	0.610338	0.744376	0.729615	0.981687	-0.0751708	0.153735	0.683523	FALSE	FALSE	FALSE	FALSE	FALSE	TRUE
CCT2	848	467	1013	986	1088	547	4345	1611	4693	1720	10879	3202	10.6943	0.0688336	0.0720885	0.0730628	0.104612	0.778628	0.931411	-0.652865	-0.671389	-0.67176	-0.63433	0.000913866	0.00426795	-0.755769	-0.757188	-0.77767	-1.65339	0.0191984	0.288542	FALSE	FALSE	FALSE	FALSE	FALSE	TRUE
CCT3	1450	563	1188	1866	1347	760	4919	2322	5239	2740	11570	3759	11.0719	0.214042	0.221572	0.220087	0.22195	0.31674	0.701509	-0.354144	-0.359774	-0.359969	-0.345475	0.0176084	0.0507053	-0.595682	-0.593178	-0.542459	-1.38016	0.0115575	0.220511	FALSE	FALSE	FALSE	FALSE	FALSE	TRUE
CCT4	968	724	1216	1594	1141	643	4114	1672	4391	1824	10320	2927	10.8426	0.396328	0.411414	0.410869	0.454906	0.0738352	0.376366	-0.58855	-0.601143	-0.601388	-0.573616	0.000629176	0.00307769	-1.02508	-1.02443	-1.03074	-1.90454	0.000199673	0.0122904	FALSE	FALSE	FALSE	FALSE	TRUE	TRUE
CCT5	914	864	1330	1282	1830	928	5133	2650	5285	3272	14994	5648	11.2527	0.281373	0.302587	0.303715	0.467823	0.350092	0.733054	-0.147722	-0.152472	-0.152491	-0.092234	0.479329	0.626704	-0.467604	-0.468743	-0.411261	-1.36308	0.300769	0.817186	FALSE	FALSE	FALSE	FALSE	FALSE	TRUE
CCT6A	1571	376	1295	1335	1347	658	5434	1694	6049	1866	13334	3360	10.9771	-0.249087	-0.261473	-0.262208	-0.253288	0.320286	0.704825	-0.890989	-0.915234	-0.915652	-0.878801	3.91694e-06	3.46359e-05	-0.667062	-0.666415	-0.585166	-1.41729	0.0510721	0.460664	FALSE	FALSE	FALSE	FALSE	FALSE	TRUE
CCT6B	0	0	5	43	33	0	14	7	11	10	17	11	3.65482	0.013511	0.0935116	0.0790393	NA	0.97397	NA	0.197567	0.260558	0.236496	0.324549	0.700762	0.804634	0.100944	0.134197	NA	NA	0.967899	0.997435	FALSE	FALSE	FALSE	FALSE	FALSE	FALSE
CCT7	1273	867	976	1551	1163	629	5151	2555	4906	3147	12687	4156	11.0788	0.452064	0.466963	0.46772	0.467619	0.0292089	0.253656	-0.231797	-0.235598	-0.235531	-0.223886	0.12591	0.238149	-0.715247	-0.716508	-0.693405	-1.57417	0.00122507	0.0513899	FALSE	FALSE	FALSE	FALSE	FALSE	TRUE
CCT8	880	608	915	1319	797	511	4713	1970	4589	2252	11440	3515	10.7873	0.477071	0.49455	0.493949	0.506242	0.0285074	0.249792	-0.458707	-0.467971	-0.468147	-0.450735	0.00615498	0.0214772	-0.975433	-0.974444	-0.979689	-1.87058	5.96382e-05	0.00456568	FALSE	FALSE	FALSE	FALSE	FALSE	TRUE
CCZ1	0	0	10	13	13	5	13	2	12	4	28	15	3.06398	-0.00563602	-0.0347408	-0.044371	NA	0.989651	NA	-0.325849	-0.468626	-0.503717	-0.492172	0.55624	0.691671	-0.494842	-0.474169	NA	NA	0.806505	0.977095	FALSE	FALSE	FALSE	FALSE	FALSE	FALSE
CCZ1B	11	0	0	0	10	0	9	0	3	2	6	5	1.74761	-0.272498	-4.47411	#NAME?	NA	0.413665	NA	-0.301637	-0.65736	-0.723366	-0.812917	0.614656	0.740186	3.75692	Inf	NA	NA	0.185013	0.717161	FALSE	FALSE	FALSE	FALSE	FALSE	FALSE
CD109	188	62	27	222	60	58	754	657	823	1053	2147	1532	8.51413	0.581466	0.842575	0.841431	1.73988	0.286376	0.675823	0.738174	0.764335	0.764568	0.811508	0.000733537	0.00351747	-0.0967561	-0.0943009	-0.00256287	-0.742418	0.895982	0.988362	FALSE	FALSE	FALSE	FALSE	FALSE	TRUE
CD151	4336	1913	3123	6157	3153	1950	15782	15843	15109	16606	34075	20417	12.9303	0.418378	0.42896	0.427901	0.446761	0.0222466	0.22122	0.646462	0.653792	0.653832	0.654569	3.25131e-07	3.72138e-06	0.211364	0.212787	0.273467	-0.559992	0.36264	0.849065	FALSE	FALSE	FALSE	FALSE	FALSE	TRUE
CD163	0	0	0	0	0	7	0	1	0	2	2	1	1.10911	0.275831	4.77595	Inf	NA	0.405378	NA	0.474417	2.2101	2.59891	Inf	0.336542	NA	-2.51298	#NAME?	NA	NA	0.524946	0.916415	FALSE	FALSE	FALSE	FALSE	FALSE	FALSE
CD164	235	93	367	454	444	188	2465	2511	2705	3112	5459	3149	10.0326	-0.0231881	-0.0270342	-0.0297556	-0.038793	0.95514	0.989503	0.652915	0.663275	0.663235	0.66829	1.18104e-05	9.21289e-05	0.675012	0.680922	0.701383	-0.16614	0.143229	0.668287	FALSE	FALSE	FALSE	FALSE	FALSE	TRUE
CD180	0	0	1	0	62	3	1	0	11	3	29	19	3.40065	-0.344964	-3.31704	-3.27501	NA	0.392413	NA	0.0331191	0.0656586	0.0528542	3.00143	0.956052	0.974108	3.38292	3.30925	NA	NA	NA	NA	FALSE	FALSE	FALSE	FALSE	NA	FALSE
CD1D	0	0	0	0	0	0	2	2	2	1	0	0	-1.54789	NA	NA	NA	NA	NA	NA	0.0570518	0.245636	0.218453	Inf	0.911169	NA	-0.500322	NA	NA	NA	0.947374	NA	FALSE	FALSE	FALSE	FALSE	NA	FALSE
CD24	5	0	1	52	0	5	14	5	8	10	42	58	3.74994	0.505147	3.40669	3.40545	Inf	0.270785	NA	0.817856	1.14322	1.14673	1.19383	0.132109	0.247467	-2.28692	-2.27963	Inf	Inf	0.285691	0.806961	FALSE	FALSE	FALSE	FALSE	FALSE	FALSE
CD274	0	0	20	0	9	10	139	24	170	18	359	53	4.9182	-0.0613358	-0.510038	-0.499579	NA	0.873623	NA	-1.74293	-1.89093	-1.90455	-1.82424	6.36752e-08	8.53206e-07	-1.36062	-1.40737	NA	NA	0.521384	0.916415	FALSE	FALSE	FALSE	FALSE	FALSE	FALSE
CD276	84	134	283	253	150	105	510	413	596	656	699	368	8.21388	0.394404	0.497017	0.496271	1.00632	0.408672	0.775366	0.477938	0.507386	0.505338	0.687178	0.0888396	0.182361	0.000749722	0.0013093	0.0735673	-1.03195	0.999132	1	FALSE	FALSE	FALSE	FALSE	FALSE	TRUE
CD2AP	334	185	433	542	288	166	1683	1537	1295	1835	3200	1983	9.56869	0.23198	0.256573	0.253317	0.277024	0.504256	0.828865	0.732197	0.743297	0.743641	0.752673	5.10177e-07	5.58868e-06	0.47024	0.479133	0.484028	-0.475588	0.155086	0.68505	FALSE	FALSE	FALSE	FALSE	FALSE	TRUE
CD2BP2	242	0	293	43	358	104	622	282	482	364	1055	389	8.03455	-0.916011	-1.75569	-1.75149	-1.98338	0.11977	0.475332	-0.141475	-0.144558	-0.145958	-0.132315	0.415153	0.567481	1.60277	1.59658	Inf	Inf	0.214538	0.744289	FALSE	FALSE	FALSE	FALSE	FALSE	TRUE
CD302	0	0	18	0	0	0	6	2	16	1	6	5	1.93186	-0.272041	-4.43365	#NAME?	NA	0.4142	NA	-0.639215	-1.19322	-1.24873	-0.78521	0.285576	0.436472	3.19109	Inf	NA	NA	0.284385	0.806534	FALSE	FALSE	FALSE	FALSE	FALSE	FALSE
CD320	357	118	163	294	227	97	528	539	628	695	1195	618	8.46025	0.0182928	0.0209891	0.0196764	0.12395	0.963044	0.99202	0.581141	0.595694	0.595605	0.604259	0.00173303	0.00736705	0.558472	0.561967	0.609459	-0.205041	0.144883	0.669349	FALSE	FALSE	FALSE	FALSE	FALSE	TRUE
CD34	0	0	0	0	0	0	5	0	0	2	5	0	-1.35346	NA	NA	NA	NA	NA	NA	-0.299487	-1.33673	-1.32566	NA	0.557414	NA	-2.05409	NA	NA	NA	0.790918	NA	FALSE	FALSE	FALSE	FALSE	NA	FALSE
CD36	0	17	0	0	0	3	15	2	8	5	5	19	2.9348	0.315736	6.27793	Inf	NA	0.368616	NA	0.278422	0.456824	0.399067	0.740239	0.634824	0.754751	-5.86472	#NAME?	NA	NA	0.0311405	0.364073	FALSE	FALSE	FALSE	FALSE	FALSE	FALSE
CD3E	0	0	1	3	2	0	1	0	1	2	0	0	-0.114681	0.000962134	0.00980037	-0.123742	NA	0.997622	NA	0.0821194	0.574088	0.504482	Inf	0.846288	NA	0.509814	0.610546	NA	NA	0.914977	NA	FALSE	FALSE	FALSE	FALSE	NA	FALSE
CD3EAP	178	16	55	115	87	33	275	35	288	43	541	72	6.70884	-0.356444	-0.521268	-0.529246	-0.0728892	0.515907	NA	-1.90067	-1.98947	-2.00294	-1.98673	1.74289e-14	6.75481e-13	-1.50568	-1.49009	-0.967492	-1.70729	0.0348558	0.38644	FALSE	FALSE	FALSE	FALSE	FALSE	FALSE
CD44	1778	910	1250	3000	1600	794	20298	14727	24085	20593	46473	21135	12.7885	0.486544	0.506452	0.50455	0.539728	0.0338541	0.263835	0.236721	0.241097	0.241063	0.261203	0.140113	0.258659	-0.279976	-0.277521	-0.18627	-0.977008	0.34243	0.841315	FALSE	FALSE	FALSE	FALSE	FALSE	TRUE
CD46	62	88	170	389	236	140	1421	1431	1113	1486	3494	2152	9.24331	0.664145	0.851336	0.848604	1.13655	0.173911	0.568647	0.734828	0.75128	0.752576	0.787034	2.9659e-05	0.000210692	-0.114794	-0.108949	-0.192819	-1.05685	0.852305	0.983463	FALSE	FALSE	FALSE	FALSE	FALSE	TRUE
CD47	209	47	217	277	186	120	744	634	1025	1103	2251	1274	8.73768	0.021967	0.02664	0.0231682	0.0177145	0.960958	0.990973	0.51956	0.538261	0.538158	0.612448	0.0182795	0.0522993	0.495203	0.502985	0.751377	-0.124543	0.333613	0.837455	FALSE	FALSE	FALSE	FALSE	FALSE	TRUE
CD55	115	90	31	190	47	75	805	789	736	1048	1664	1309	8.45933	1.1461	1.52246	1.52469	1.82443	0.0241127	0.228267	0.888215	0.903168	0.902489	0.902295	7.01969e-09	1.15087e-07	-0.629524	-0.637382	-0.710837	-1.5167	0.203489	0.731142	FALSE	FALSE	FALSE	FALSE	FALSE	TRUE
CD58	31	16	75	72	15	32	442	289	457	406	960	549	7.29451	0.265736	0.464561	0.46043	1.15389	0.64888	NA	0.328556	0.336855	0.334337	0.347479	0.0779373	0.164796	-0.148003	-0.133311	-0.17236	-1.27672	0.845961	0.983463	FALSE	FALSE	FALSE	FALSE	FALSE	FALSE
CD59	1709	890	1754	2582	1582	761	12535	11676	11129	14023	28007	15944	12.3161	0.241017	0.24924	0.247204	0.23965	0.252794	0.647821	0.649139	0.656949	0.657066	0.658969	6.2665e-07	6.691e-06	0.39387	0.397407	0.412088	-0.474848	0.0962759	0.583803	FALSE	FALSE	FALSE	FALSE	FALSE	TRUE
CD63	4966	2351	4775	5556	3608	1916	15886	13898	24145	21247	33753	19471	13.0781	0.112158	0.114768	0.114228	0.125132	0.523633	0.838803	0.420072	0.434632	0.434552	0.531799	0.0520954	0.121665	0.308461	0.308705	0.328094	-0.547127	0.369984	0.852111	FALSE	FALSE	FALSE	FALSE	FALSE	TRUE
CD68	0	0	0	0	0	0	14	8	13	7	14	25	1.76652	NA	NA	NA	NA	NA	NA	0.520269	0.699425	0.654402	0.648808	0.320902	0.473618	-0.0679147	NA	NA	NA	0.992729	1	FALSE	FALSE	FALSE	FALSE	FALSE	FALSE
CD70	48	66	83	55	41	24	158	98	115	92	332	155	6.45275	0.316161	0.482349	0.486061	0.754575	0.572597	NA	0.145962	0.152455	0.154396	0.175513	0.547968	0.684723	-0.331664	-0.34133	0.0621113	-1.03188	0.642413	0.95003	FALSE	FALSE	FALSE	FALSE	FALSE	FALSE
CD72	0	0	0	0	0	0	0	0	0	2	0	2	-2.26982	NA	NA	NA	NA	NA	NA	0.463623	3.62341	Inf	NA	0.25955	NA	2.8881	NA	NA	NA	0.599258	NA	FALSE	FALSE	FALSE	FALSE	NA	FALSE
CD74	0	0	0	0	0	0	6	11	12	9	27	10	1.53439	NA	NA	NA	NA	NA	NA	0.330639	0.440048	0.462009	0.589681	0.524781	0.666216	-0.266597	NA	NA	NA	0.951409	0.994994	FALSE	FALSE	FALSE	FALSE	FALSE	FALSE
CD81	548	278	412	655	348	268	4957	5767	7190	8122	10696	6728	11.1068	0.440312	0.469515	0.469197	0.49944	0.122264	0.478926	0.721342	0.745182	0.745004	0.806698	0.000648489	0.0031629	0.263557	0.264052	0.302909	-0.58443	0.431137	0.882814	FALSE	FALSE	FALSE	FALSE	FALSE	TRUE
CD82	4	60	25	126	3	24	298	332	546	535	830	453	7.35076	1.58478	3.15597	3.1466	4.24333	0.0071272	NA	0.539302	0.565999	0.564565	0.678331	0.0342653	0.0872762	-2.61243	-2.58697	-2.78403	-3.99204	0.00669847	0.164099	FALSE	FALSE	FALSE	FALSE	FALSE	FALSE
CD83	0	0	18	45	0	14	15	11	28	21	58	23	4.11086	0.281635	1.90615	1.89924	NA	0.515291	NA	0.0744026	0.0885552	0.0876158	0.272646	0.86603	0.916943	-1.83286	-1.81357	NA	NA	0.431962	0.883913	FALSE	FALSE	FALSE	FALSE	FALSE	FALSE
CD9	227	178	325	485	643	220	2175	2471	2961	3377	5620	3922	10.1694	0.112164	0.129804	0.129226	0.368687	0.781414	0.93233	0.771648	0.789965	0.789737	0.840521	1.99217e-05	0.000147688	0.64563	0.646626	0.616757	-0.176102	0.191222	0.723034	FALSE	FALSE	FALSE	FALSE	FALSE	TRUE
CD93	0	0	6	0	13	29	4	8	9	32	11	2	3.74105	0.227778	1.68694	1.69082	NA	0.583098	NA	1.08174	1.73681	1.72672	1.8553	0.0624677	0.139606	0.040349	0.0294952	NA	NA	0.988357	1	FALSE	FALSE	FALSE	FALSE	FALSE	FALSE
CD96	0	0	15	11	0	4	31	19	18	33	84	56	3.76061	0.0238936	0.23689	0.228053	NA	0.946377	NA	0.617519	0.709951	0.720952	0.761444	0.128093	0.241347	0.444737	0.490277	NA	NA	0.838805	0.98302	FALSE	FALSE	FALSE	FALSE	FALSE	FALSE
CD99	329	106	185	497	130	139	1771	1716	1809	2465	2833	1683	9.49833	0.556667	0.662592	0.659339	0.851134	0.198027	0.59656	0.73071	0.756892	0.756333	0.822087	0.000876806	0.00410955	0.0783704	0.0843203	0.259983	-0.595241	0.881639	0.987055	FALSE	FALSE	FALSE	FALSE	FALSE	TRUE
CD99L2	64	50	106	418	80	69	815	737	898	807	1794	897	8.4429	1.0165	1.36814	1.36086	1.24863	0.0484316	0.303593	0.409394	0.416495	0.416483	0.420166	0.00850122	0.0281542	-0.974014	-0.956752	-0.690621	-1.47963	0.123337	0.633439	FALSE	FALSE	FALSE	FALSE	FALSE	TRUE
CDADC1	13	28	28	49	59	24	44	36	37	33	73	67	5.45929	0.369873	0.642712	0.643626	1.31019	0.525733	NA	0.640148	0.702607	0.68931	0.673163	0.0612599	0.137711	0.0393431	0.0310724	0.298182	-0.41928	0.961919	0.996747	FALSE	FALSE	FALSE	FALSE	FALSE	FALSE
CDAN1	201	16	38	0	192	12	110	14	105	14	344	16	6.2374	-1.2395	-2.81606	-2.79089	-3.22066	0.0351842	NA	-2.38498	-2.62069	-2.60645	-2.55078	2.49671e-12	7.33266e-11	0.213672	0.17049	Inf	Inf	0.873431	0.984962	FALSE	FALSE	FALSE	FALSE	FALSE	FALSE
CDC123	401	224	475	370	369	198	1472	843	1495	1169	3389	1290	9.38723	0.00511494	0.00556495	0.007779	0.0697115	0.987299	0.996386	0.0042605	0.0043317	0.00425197	0.00823285	0.977745	0.98685	-0.00842531	-0.0143959	0.0584506	-0.969385	0.976701	0.998761	FALSE	FALSE	FALSE	FALSE	FALSE	TRUE
CDC14A	7	0	4	0	24	12	21	2	16	3	89	12	3.51198	-0.0732982	-0.429216	-0.414445	-1.46569	0.869314	NA	-1.31548	-1.81782	-1.84351	-1.57154	0.0139472	0.041989	-1.39297	-1.44367	Inf	Inf	0.525205	0.916415	FALSE	FALSE	FALSE	FALSE	FALSE	FALSE
CDC14B	115	61	75	45	28	18	21	12	30	23	50	28	5.88448	-0.0144515	-0.0232811	-0.017815	0.0740244	0.979853	NA	0.180125	0.209723	0.193898	0.296155	0.667018	0.77963	0.219363	0.200051	0.332006	-0.714427	0.814952	0.979399	FALSE	FALSE	FALSE	FALSE	FALSE	FALSE
CDC16	213	65	193	189	90	76	1026	199	1084	211	2458	491	8.21079	-0.0270738	-0.0332907	-0.0350708	0.18022	0.953047	0.988926	-1.36781	-1.42931	-1.43262	-1.39226	2.06124e-08	3.10123e-07	-1.41208	-1.40952	-1.52783	-2.41208	0.00822389	0.183045	FALSE	FALSE	FALSE	FALSE	FALSE	TRUE
CDC20	194	21	157	80	312	60	807	238	781	252	3788	474	8.20452	-1.08225	-1.39856	-1.39592	-1.42944	0.0279848	0.24895	-1.27191	-1.3584	-1.35788	-1.09168	1.46778e-05	0.000112657	0.0285085	0.0243646	0.301188	-0.578574	0.965721	0.99694	FALSE	FALSE	FALSE	FALSE	FALSE	TRUE
CDC20B	0	0	0	0	0	0	3	0	0	2	2	0	-1.9338	NA	NA	NA	NA	NA	NA	-0.076635	-0.421572	-0.421791	NA	0.869332	NA	-1.14783	NA	NA	NA	0.88186	NA	FALSE	FALSE	FALSE	FALSE	NA	FALSE
CDC23	25	46	110	48	89	24	584	160	523	150	1229	252	7.22033	-0.153497	-0.243916	-0.240578	0.811633	0.787545	NA	-1.08806	-1.11696	-1.11886	-1.11613	1.19106e-08	1.87976e-07	-0.879081	-0.88824	-0.574299	-1.5561	0.246482	0.776132	FALSE	FALSE	FALSE	FALSE	FALSE	FALSE
CDC25A	15	0	44	47	26	18	123	50	101	67	412	134	5.665	-0.0218981	-0.0599686	-0.0677616	-0.302365	0.969236	NA	-0.283618	-0.307353	-0.305766	-0.194555	0.377671	0.533611	-0.2725	-0.248644	Inf	Inf	0.826774	0.97963	FALSE	FALSE	FALSE	FALSE	FALSE	FALSE
CDC25B	109	48	84	66	208	46	252	184	328	337	1341	344	7.46086	-0.449512	-0.596887	-0.590913	-0.452165	0.376411	NA	-0.0283851	-0.0304445	-0.0268329	0.153828	0.925147	0.954932	0.559994	0.550021	0.608776	-0.369575	0.402129	0.872264	FALSE	FALSE	FALSE	FALSE	FALSE	FALSE
CDC25C	28	0	0	0	0	13	136	39	92	52	526	106	5.15123	0.011984	0.133592	0.141406	NA	0.971667	NA	-0.759478	-0.841282	-0.839663	-0.636075	0.0332005	0.0849754	-0.960966	-0.993787	NA	NA	0.71016	0.965368	FALSE	FALSE	FALSE	FALSE	FALSE	FALSE
CDC26	117	13	52	138	91	26	405	245	241	259	670	259	7.10641	-0.154075	-0.234151	-0.246107	0.0876736	0.783184	NA	0.165512	0.17131	0.173636	0.242808	0.446297	0.597225	0.371247	0.40366	1.02548	0.264739	0.601561	0.939355	FALSE	FALSE	FALSE	FALSE	FALSE	FALSE
CDC27	394	90	199	108	236	72	1245	249	1332	297	3008	453	8.51416	-0.723078	-0.856973	-0.849874	-0.846385	0.0909518	0.419517	-1.50772	-1.54303	-1.54535	-1.52254	4.93558e-17	2.71059e-15	-0.688431	-0.708774	-0.703886	-1.60902	0.103997	0.598535	FALSE	FALSE	FALSE	FALSE	FALSE	TRUE
CDC34	255	90	149	358	113	130	356	332	327	410	671	342	8.04111	0.57316	0.680316	0.678072	0.851539	0.182377	0.580359	0.601458	0.618131	0.618404	0.626589	0.00199944	0.00832117	-0.0776309	-0.0719765	0.10328	-0.778821	0.866725	0.984195	FALSE	FALSE	FALSE	FALSE	FALSE	TRUE
CDC37	980	595	543	682	577	364	2858	2121	2348	2523	4828	2409	10.3155	0.357446	0.38944	0.391751	0.371667	0.269691	0.662886	0.403846	0.411164	0.410993	0.430128	0.0110347	0.0346189	0.0103982	0.00670608	0.060728	-0.904056	0.97896	0.998761	FALSE	FALSE	FALSE	FALSE	FALSE	TRUE
CDC37L1	28	0	129	0	23	9	216	135	217	152	418	101	6.17442	-0.852564	-3.30906	-3.2704	-1.81933	0.115641	NA	-0.174119	-0.182936	-0.179274	-0.176658	0.498366	0.642946	3.19238	3.09204	Inf	Inf	0.0425292	0.419252	FALSE	FALSE	FALSE	FALSE	FALSE	FALSE
CDC40	114	0	108	60	76	35	470	283	322	240	941	397	7.24241	-0.561372	-1.16177	-1.16499	-1.01595	0.341044	NA	0.0520701	0.053735	0.055249	0.0896022	0.802627	0.877658	1.20025	1.20928	Inf	Inf	0.245144	0.775731	FALSE	FALSE	FALSE	FALSE	FALSE	FALSE
CDC42	1309	438	987	1006	1206	438	7322	4158	5613	4903	14606	5688	11.2062	-0.283833	-0.292375	-0.292325	-0.287908	0.153091	0.53326	0.0565783	0.0573617	0.0574975	0.0653231	0.685031	0.792736	0.336448	0.336767	0.340521	-0.56274	0.0323575	0.371807	FALSE	FALSE	FALSE	FALSE	FALSE	TRUE
CDC42BPA	562	85	416	147	367	127	562	252	555	203	1181	478	8.46303	-1.03005	-1.16691	-1.16002	-1.08672	0.00656637	0.102852	-0.379025	-0.394824	-0.397219	-0.390817	0.107729	0.210659	0.763717	0.750872	0.764999	-0.131209	0.0979121	0.587904	FALSE	FALSE	FALSE	FALSE	FALSE	TRUE
CDC42BPB	644	260	534	311	434	218	1149	549	1275	594	2343	670	9.22804	-0.255994	-0.281274	-0.27682	-0.239468	0.447692	0.794524	-0.467994	-0.476689	-0.477047	-0.469617	0.00361052	0.0137195	-0.201871	-0.211142	-0.121912	-1.12111	0.574624	0.933745	FALSE	FALSE	FALSE	FALSE	FALSE	TRUE
CDC42EP1	296	10	348	426	314	79	344	221	325	243	527	184	8.04792	-0.4735	-0.686896	-0.693534	-0.827993	0.385728	0.760419	0.0124282	0.0129681	0.0124799	0.0586776	0.958663	0.975388	0.683978	0.693019	2.43282	1.66017	0.47416	0.900154	FALSE	FALSE	FALSE	FALSE	FALSE	TRUE
CDC42EP2	0	0	13	0	2	0	71	20	38	7	97	9	3.33208	-0.268737	-4.15525	#NAME?	NA	0.418123	NA	-1.29038	-1.55343	-1.52669	-1.32984	0.00392188	0.0147426	2.61085	Inf	NA	NA	0.199266	0.727052	FALSE	FALSE	FALSE	FALSE	FALSE	FALSE
CDC42EP3	242	20	123	118	121	27	1191	266	1096	282	2182	286	8.025	-0.85848	-1.14802	-1.16101	-0.988426	0.0937028	0.42464	-1.46545	-1.49573	-1.49399	-1.48859	4.57579e-18	2.81606e-16	-0.387219	-0.347115	0.0182406	-0.772121	0.458288	0.893801	FALSE	FALSE	FALSE	FALSE	FALSE	TRUE
CDC42EP4	12	45	31	36	19	19	56	99	42	84	122	72	5.63807	0.787814	1.42736	1.42989	1.99355	0.178844	NA	1.14321	1.229	1.24344	1.2933	0.000188836	0.00108069	-0.191242	-0.19446	0.305737	-0.925184	0.817986	0.97963	FALSE	FALSE	FALSE	FALSE	FALSE	FALSE
CDC42EP5	0	0	0	0	0	0	12	5	2	10	3	1	0.604102	NA	NA	NA	NA	NA	NA	0.341547	0.669672	0.649569	2.23498	0.569678	0.703453	-0.0728929	NA	NA	NA	0.98882	NA	FALSE	FALSE	FALSE	FALSE	NA	FALSE
CDC42SE1	210	0	108	94	44	63	510	236	378	370	1111	373	7.49102	-0.304531	-0.646207	-0.647074	0.366346	0.605084	NA	-0.0507233	-0.0521876	-0.050757	-0.052043	0.798415	0.874634	0.583455	0.585325	Inf	Inf	0.644631	0.950224	FALSE	FALSE	FALSE	FALSE	FALSE	FALSE
CDC42SE2	20	0	24	85	33	12	161	113	139	116	414	216	6.04582	0.172211	0.470917	0.458899	0.367202	0.761777	NA	0.283045	0.296304	0.298393	0.335969	0.255391	0.403063	-0.21394	-0.176868	Inf	Inf	0.860455	0.983504	FALSE	FALSE	FALSE	FALSE	FALSE	FALSE
CDC45	189	41	110	162	187	83	353	178	309	241	1040	419	7.64961	-0.151168	-0.186377	-0.187437	-0.124592	0.743415	0.929242	-0.0190042	-0.0199024	-0.0191641	0.0375423	0.939359	0.963914	0.150571	0.153562	0.241564	-0.590846	0.769929	0.972504	FALSE	FALSE	FALSE	FALSE	FALSE	FALSE
CDC5L	294	108	381	408	664	181	1535	1047	1449	1320	3833	1599	9.4403	-0.359472	-0.414268	-0.416022	-0.332872	0.368426	0.746351	0.195454	0.198786	0.199549	0.209012	0.205369	0.343318	0.598248	0.601935	0.564175	-0.284136	0.1953	0.726459	FALSE	FALSE	FALSE	FALSE	FALSE	TRUE
CDC6	244	22	130	0	258	50	616	104	563	142	1808	321	7.67406	-0.97505	-2.01064	-1.99933	-2.24759	0.0982934	0.432621	-1.33745	-1.42013	-1.42387	-1.35163	2.03909e-06	1.91362e-05	0.581667	0.563136	Inf	Inf	0.660082	0.954406	FALSE	FALSE	FALSE	FALSE	FALSE	FALSE
CDC7	0	0	57	0	35	5	139	32	115	26	382	101	5.26285	-0.457639	-3.19177	-3.15696	NA	0.310949	NA	-0.929696	-1.03534	-1.04316	-0.957296	0.0106852	0.0337707	2.20911	2.10928	NA	NA	0.295149	0.813411	FALSE	FALSE	FALSE	FALSE	FALSE	FALSE
CDC73	292	35	183	126	171	40	1320	698	1157	675	2336	979	8.57563	-0.970117	-1.17439	-1.18186	-1.11301	0.0299848	0.25618	-0.125398	-0.127692	-0.128821	-0.130901	0.432168	0.583706	1.01077	1.03952	1.12998	0.322997	0.00445414	0.132104	FALSE	FALSE	FALSE	FALSE	FALSE	TRUE
CDCA2	50	13	183	0	299	35	404	164	291	149	1593	314	7.4025	-1.06141	-2.40237	-2.38797	-1.79929	0.0710537	NA	-0.700153	-0.753045	-0.750882	-0.495542	0.0227257	0.062685	1.65017	1.62753	Inf	Inf	0.249972	0.777666	FALSE	FALSE	FALSE	FALSE	FALSE	FALSE
CDCA3	0	0	33	16	150	26	275	141	200	148	1249	284	6.6959	-0.364992	-1.3797	-1.37621	NA	0.487339	NA	-0.407761	-0.443547	-0.439977	-0.129818	0.213321	0.352855	0.928788	0.922116	NA	NA	0.625579	0.945432	FALSE	FALSE	FALSE	FALSE	FALSE	FALSE
CDCA4	243	0	103	135	177	56	542	214	285	191	1163	316	7.54041	-0.535127	-1.03301	-1.03672	-0.7155	0.363858	0.742115	-0.431576	-0.451934	-0.449771	-0.327367	0.0835555	0.173765	0.565145	0.571856	Inf	Inf	0.638909	0.949869	FALSE	FALSE	FALSE	FALSE	FALSE	FALSE
CDCA5	24	62	104	60	82	43	208	163	197	270	681	399	7.07389	0.24702	0.378575	0.381815	1.35585	0.659987	NA	0.601543	0.633696	0.637063	0.702671	0.0227608	0.0627536	0.251749	0.245513	0.798722	-0.39824	0.753771	0.971979	FALSE	FALSE	FALSE	FALSE	FALSE	FALSE
CDCA7	19	47	23	2	67	19	149	140	159	190	545	335	6.47357	0.165189	0.384708	0.393277	1.10948	0.777319	NA	0.628803	0.66682	0.671211	0.802137	0.0242746	0.0661676	0.282024	0.263498	3.01258	1.60587	0.826743	0.97963	FALSE	FALSE	FALSE	FALSE	FALSE	FALSE
CDCA7L	156	44	109	91	125	75	482	106	405	183	1275	277	7.47644	-0.140421	-0.176278	-0.170902	-0.158131	0.767318	0.931121	-0.911012	-0.954011	-0.956543	-0.943852	0.000261664	0.00143511	-0.782341	-0.798392	-0.718344	-1.72786	0.11643	0.619258	FALSE	FALSE	FALSE	FALSE	FALSE	FALSE
CDCA8	46	0	51	0	160	8	426	58	357	45	1785	177	6.79783	-1.18012	-3.94468	-3.88878	-4.78762	0.0371007	NA	-1.90782	-2.12348	-2.1278	-1.82459	1.45431e-07	1.81744e-06	1.88359	1.74898	Inf	Inf	0.186932	0.718685	FALSE	FALSE	FALSE	FALSE	FALSE	FALSE
CDCP1	61	18	24	0	41	49	82	105	136	152	350	202	6.18915	0.0865891	0.230573	0.238474	0.131324	0.879564	NA	0.660818	0.703234	0.708013	0.898424	0.0211	0.0589554	0.475454	0.458691	Inf	Inf	0.7434	0.970175	FALSE	FALSE	FALSE	FALSE	FALSE	FALSE
CDH10	66	0	2	0	22	7	79	43	83	81	198	116	5.12798	-0.4742	-2.50774	-2.47466	-2.11777	0.327995	NA	0.325092	0.347997	0.343449	0.371143	0.276121	0.426009	2.90717	2.80512	Inf	Inf	0.109551	0.608475	FALSE	FALSE	FALSE	FALSE	FALSE	FALSE
CDH13	162	20	128	362	106	87	624	725	633	952	1700	1079	8.45753	0.391498	0.550551	0.544818	0.59476	0.464133	0.801943	0.873804	0.892248	0.894553	0.909947	3.27216e-07	3.73826e-06	0.324283	0.336216	1.49822	0.702719	0.660893	0.954406	FALSE	FALSE	FALSE	FALSE	FALSE	TRUE
CDH15	11	0	43	0	0	19	9	7	4	8	1	3	3.77437	-0.0711591	-0.466397	-0.45914	Inf	0.867216	NA	0.554271	1.03381	0.98677	3.19506	0.354607	0.510625	1.47507	1.44839	Inf	Inf	0.605446	0.940176	FALSE	FALSE	FALSE	FALSE	FALSE	FALSE
CDH17	0	0	0	0	0	0	0	0	0	1	0	2	-2.72824	NA	NA	NA	NA	NA	NA	0.350843	3.17206	Inf	NA	0.346077	NA	2.43518	NA	NA	NA	0.644199	NA	FALSE	FALSE	FALSE	FALSE	NA	FALSE
CDH18	0	11	8	8	0	3	13	22	39	48	88	45	3.97354	0.308967	2.1178	2.11326	Inf	0.476523	NA	0.624675	0.733402	0.740992	1.19191	0.144192	0.264281	-1.39406	-1.3729	-0.64512	-2.21247	0.426427	0.880781	FALSE	FALSE	FALSE	FALSE	FALSE	FALSE
CDH2	2057	888	1231	1511	1101	716	8098	6115	6969	6023	14514	7036	11.578	0.167022	0.175159	0.176263	0.217844	0.50106	0.828131	0.296353	0.300726	0.300703	0.305256	0.039434	0.0979213	0.113717	0.112116	0.101123	-0.811142	0.705161	0.96487	FALSE	FALSE	FALSE	FALSE	FALSE	TRUE
CDH23	0	0	1	0	0	0	2	4	19	1	0	0	0.377206	-0.0191027	-0.247698	#NAME?	NA	0.951599	NA	-0.486986	-1.48202	-1.46275	Inf	0.394093	0.548859	-1.22801	Inf	NA	NA	1	NA	FALSE	FALSE	FALSE	FALSE	NA	FALSE
CDH24	25	48	6	81	0	15	10	14	11	39	39	32	5.17946	1.08521	2.84485	2.84893	Inf	0.0613032	NA	1.27603	1.5375	1.56625	1.58637	0.00477923	0.0174096	-1.29806	-1.297	-1.68638	-2.74799	0.344477	0.843057	FALSE	FALSE	FALSE	FALSE	FALSE	FALSE
CDH3	0	0	0	15	0	0	4	13	3	13	8	0	1.91416	0.275521	4.70832	Inf	NA	0.405643	NA	1.00541	1.86456	1.88519	1.95863	0.0928223	0.188588	-2.86639	#NAME?	NA	NA	0.360827	0.849065	FALSE	FALSE	FALSE	FALSE	FALSE	FALSE
CDH4	0	12	12	0	5	19	66	84	67	93	204	116	5.15539	0.349822	1.88922	1.89224	Inf	0.457701	NA	0.775645	0.817859	0.832355	0.880617	0.00360232	0.0136926	-1.05249	-1.06261	Inf	Inf	0.552105	0.928217	FALSE	FALSE	FALSE	FALSE	FALSE	FALSE
CDH6	1067	321	502	401	371	192	2559	1691	2388	1235	5498	1932	9.93665	-0.310764	-0.354652	-0.352454	-0.250424	0.423582	0.783266	-0.140366	-0.143787	-0.143382	-0.139715	0.443486	0.594958	0.19977	0.196612	0.169063	-0.724377	0.694153	0.962558	FALSE	FALSE	FALSE	FALSE	FALSE	TRUE
CDH8	0	0	0	0	0	0	0	0	8	6	0	0	-0.587842	NA	NA	NA	NA	NA	NA	0.0126534	0.0587565	0.0275261	NA	0.97963	0.988264	-0.687869	NA	NA	NA	0.928073	NA	FALSE	FALSE	FALSE	FALSE	NA	FALSE
CDHR1	0	0	0	0	0	0	0	2	1	1	0	1	-1.87047	NA	NA	NA	NA	NA	NA	0.504713	2.73531	2.48579	Inf	0.309116	NA	1.97857	NA	NA	NA	0.824968	NA	FALSE	FALSE	FALSE	FALSE	NA	FALSE
CDHR2	0	0	0	0	0	2	2	0	2	5	0	0	-0.0283338	0.204886	2.94066	Inf	NA	0.515256	NA	0.197108	0.884736	0.82641	Inf	0.69582	NA	-2.11192	#NAME?	NA	NA	0.631171	NA	FALSE	FALSE	FALSE	FALSE	NA	FALSE
CDHR4	0	0	0	0	0	0	0	0	0	2	0	0	-3.14697	NA	NA	NA	NA	NA	NA	0.206302	2.72859	Inf	NA	0.528455	NA	2.00347	NA	NA	NA	0.684495	NA	FALSE	FALSE	FALSE	FALSE	NA	FALSE
CDHR5	220	81	122	410	125	684	7	6	4	1	4	3	8.28829	1.62044	2.15588	2.15746	2.38496	0.00142627	0.038622	0.112019	0.21958	0.207632	0.271099	0.852082	0.909169	-1.9325	-1.95911	-0.625696	-1.40333	0.101537	0.59625	FALSE	FALSE	FALSE	FALSE	FALSE	TRUE
CDIP1	0	0	0	0	0	0	39	22	24	23	44	24	2.82653	NA	NA	NA	NA	NA	NA	0.205191	0.23595	0.225234	0.333156	0.611497	0.737908	-0.500107	NA	NA	NA	0.889611	0.988362	FALSE	FALSE	FALSE	FALSE	FALSE	FALSE
CDIPT	107	74	149	372	163	129	419	465	453	506	851	482	8.13698	0.751419	0.905906	0.901729	0.876172	0.0903285	0.418709	0.67103	0.687463	0.687156	0.688783	0.00025548	0.00140623	-0.237195	-0.22654	-0.162989	-1.00993	0.614307	0.94297	FALSE	FALSE	FALSE	FALSE	FALSE	TRUE
CDK1	358	55	375	3234	372	252	1770	817	1374	1167	6456	1843	10.0325	0.891747	1.74926	1.7485	1.63684	0.130334	0.490803	-0.233302	-0.245986	-0.245446	-0.114608	0.380228	0.536419	-2.01217	-2.01036	-0.100929	-0.85232	0.0600386	0.487882	FALSE	FALSE	FALSE	FALSE	FALSE	TRUE
CDK10	101	69	96	32	57	62	178	94	162	123	392	193	6.81499	0.197614	0.292571	0.300766	0.502309	0.720352	NA	0.0928826	0.0966071	0.0930984	0.0963204	0.688438	0.795481	-0.197948	-0.217509	0.626191	-0.667349	0.793706	0.975675	FALSE	FALSE	FALSE	FALSE	FALSE	FALSE
CDK11A	0	0	12	0	0	0	6	9	5	3	19	0	1.64584	-0.264455	-3.84778	#NAME?	NA	0.423233	NA	-0.0682414	-0.129624	-0.0745611	0.124327	0.909449	0.944941	3.76403	Inf	NA	NA	0.28678	0.807177	FALSE	FALSE	FALSE	TRUE	FALSE	FALSE
CDK11B	40	0	37	90	45	18	267	142	252	144	463	197	6.42186	0.0152459	0.0372585	0.0271985	-0.00770201	0.979023	NA	-0.125451	-0.129232	-0.134025	-0.130544	0.535475	0.674757	-0.206406	-0.17621	Inf	Inf	0.854008	0.983463	FALSE	FALSE	FALSE	FALSE	FALSE	FALSE
CDK12	389	116	346	242	65	63	584	242	517	263	1210	454	8.18582	-0.282473	-0.375884	-0.376996	0.185078	0.579483	0.869315	-0.335795	-0.345123	-0.347571	-0.348044	0.0850675	0.1764	0.0169549	0.0184903	-0.217709	-1.2269	0.981852	0.998957	FALSE	FALSE	FALSE	FALSE	FALSE	TRUE
CDK13	293	117	238	337	185	79	421	162	288	161	816	277	7.99204	0.052949	0.0610869	0.0566421	0.0436492	0.894967	0.970273	-0.385856	-0.399332	-0.400377	-0.387603	0.0756002	0.160883	-0.480162	-0.470529	-0.427884	-1.25771	0.262851	0.788553	FALSE	FALSE	FALSE	FALSE	FALSE	FALSE
CDK14	171	19	98	140	46	18	279	169	233	174	422	173	6.91695	-0.344697	-0.530657	-0.543315	-0.351117	0.540373	NA	0.040516	0.0419624	0.0401443	0.0715887	0.853233	0.909764	0.541499	0.569688	0.985699	0.190581	0.49711	0.908138	FALSE	FALSE	FALSE	FALSE	FALSE	FALSE
CDK16	196	245	346	562	477	189	220	165	190	231	361	217	8.51526	0.444244	0.506619	0.505368	0.792035	0.251733	0.646599	0.551511	0.569471	0.564955	0.592642	0.0086047	0.0284431	0.0462889	0.0467252	0.163439	-0.683761	0.923583	0.991999	FALSE	FALSE	FALSE	FALSE	FALSE	TRUE
CDK17	205	84	295	173	286	124	1185	554	949	459	3150	972	8.72003	-0.324908	-0.377739	-0.374616	-0.316255	0.426841	0.784488	-0.392841	-0.408462	-0.408065	-0.339055	0.0884492	0.181812	-0.0388677	-0.0447154	-0.0337779	-1.01081	0.933171	0.992567	FALSE	FALSE	FALSE	FALSE	FALSE	TRUE
CDK18	0	18	0	47	0	11	71	54	32	63	94	64	4.86328	1.19096	7.60082	Inf	Inf	0.0266055	NA	0.738019	0.803261	0.802514	0.946013	0.0245106	0.0666922	-6.82664	#NAME?	#NAME?	#NAME?	1.11464e-07	1.62538e-05	FALSE	FALSE	FALSE	FALSE	TRUE	FALSE
CDK19	146	0	27	0	54	17	185	117	170	107	320	140	6.14846	-0.725407	-2.57586	-2.55362	-2.13312	0.183562	NA	0.0155145	0.0160841	0.0130882	0.0136352	0.944262	0.966436	2.60919	2.55653	Inf	Inf	0.10947	0.608395	FALSE	FALSE	FALSE	FALSE	FALSE	FALSE
CDK2	85	83	194	288	171	60	632	415	626	639	1676	904	8.29504	0.26906	0.340969	0.335489	0.53115	0.576209	0.866947	0.369783	0.38155	0.381624	0.405107	0.0753066	0.160452	0.0212302	0.0334883	0.155013	-0.672353	0.970403	0.998096	FALSE	FALSE	FALSE	FALSE	FALSE	TRUE
CDK20	0	0	24	4	0	10	40	33	38	43	110	50	4.19879	-0.00407113	-0.0346218	-0.0311109	NA	0.991459	NA	0.385326	0.418718	0.429946	0.448994	0.237538	0.38167	0.475698	0.463869	NA	NA	0.836855	0.982484	FALSE	FALSE	FALSE	FALSE	FALSE	FALSE
CDK2AP1	359	101	305	524	435	138	723	615	554	855	1064	525	8.78772	-0.0962447	-0.109635	-0.115362	-0.0787785	0.80337	0.940236	0.654712	0.683201	0.682798	0.757588	0.00641289	0.0222489	0.776015	0.784534	0.841393	0.0011389	0.122193	0.631537	FALSE	FALSE	FALSE	FALSE	FALSE	TRUE
CDK2AP2	64	0	6	0	13	25	330	234	218	369	566	219	6.5565	-0.117624	-0.533491	-0.522971	0.477723	0.810476	NA	0.50061	0.525959	0.527715	0.577131	0.0517743	0.121007	1.0713	1.04052	Inf	Inf	0.55482	0.928973	FALSE	FALSE	FALSE	FALSE	FALSE	FALSE
CDK4	525	188	396	472	412	261	1507	1040	1275	1334	3443	1294	9.47808	0.0896812	0.0962686	0.09742	0.115264	0.763293	0.931121	0.220634	0.224642	0.22592	0.228436	0.165595	0.293494	0.118633	0.116561	0.197163	-0.774273	0.639938	0.949869	FALSE	FALSE	FALSE	FALSE	FALSE	TRUE
CDK5	95	90	178	188	179	74	395	254	295	365	795	382	7.77403	0.172021	0.209643	0.208692	0.426031	0.703912	0.916811	0.379561	0.389236	0.39044	0.392628	0.0426148	0.104089	0.166559	0.17012	0.288171	-0.706791	0.710224	0.965368	FALSE	FALSE	FALSE	FALSE	FALSE	FALSE
CDK5R2	0	0	0	0	0	0	0	4	1	6	1	0	-0.608915	NA	NA	NA	NA	NA	NA	0.973857	3.34373	3.31065	NA	0.0866304	0.179035	2.61893	NA	NA	NA	0.740786	NA	FALSE	FALSE	FALSE	FALSE	NA	FALSE
CDK5RAP1	20	0	41	0	64	25	210	59	197	71	543	103	5.92464	-0.317286	-1.2351	-1.22329	-1.82184	0.541909	NA	-1.00495	-1.04701	-1.04766	-1.02514	2.08375e-05	0.000153548	0.197848	0.167551	Inf	Inf	0.908796	0.989834	FALSE	FALSE	FALSE	FALSE	FALSE	FALSE
CDK5RAP2	161	93	97	200	259	125	624	369	587	323	1709	634	8.20592	0.299506	0.3636	0.365682	0.482442	0.505135	0.828865	-0.142737	-0.147825	-0.147088	-0.0906998	0.514988	0.657328	-0.523476	-0.52785	-0.554129	-1.33203	0.305005	0.818912	FALSE	FALSE	FALSE	FALSE	FALSE	TRUE
CDK5RAP3	0	0	0	0	0	0	12	19	6	5	17	11	1.60002	NA	NA	NA	NA	NA	NA	0.70211	0.976922	0.989577	1.21129	0.193209	0.328816	0.261914	NA	NA	NA	0.944857	0.994324	FALSE	FALSE	FALSE	FALSE	FALSE	FALSE
CDK6	76	0	122	0	45	17	528	141	526	217	898	207	6.94945	-0.822714	-2.765	-2.74132	-1.87008	0.13782	NA	-0.88096	-0.907978	-0.911362	-0.87123	1.58913e-05	0.000120583	1.88855	1.82633	Inf	Inf	0.197253	0.727052	FALSE	FALSE	FALSE	FALSE	FALSE	FALSE
CDK7	180	40	234	183	164	94	763	251	663	276	1252	333	7.99482	-0.269135	-0.331111	-0.33333	-0.295409	0.558602	0.860064	-0.729134	-0.744879	-0.746895	-0.735214	2.45057e-05	0.000177272	-0.430344	-0.424061	-0.303845	-1.22951	0.353152	0.846478	FALSE	FALSE	FALSE	FALSE	FALSE	FALSE
CDK8	110	67	36	43	30	15	205	81	196	42	411	75	6.35924	0.203203	0.344758	0.350746	0.242177	0.726174	NA	-1.02332	-1.08593	-1.08013	-1.09135	0.000253167	0.00139538	-1.43227	-1.44415	-1.35988	-2.17941	0.126433	0.639685	FALSE	FALSE	FALSE	FALSE	FALSE	FALSE
CDK9	263	60	58	157	42	72	842	763	725	968	1600	885	8.37619	0.22507	0.324308	0.325333	1.1399	0.678866	0.905103	0.653916	0.666521	0.666736	0.673169	6.47562e-05	0.000420281	0.329781	0.327538	0.411983	-0.447995	0.652977	0.952488	FALSE	FALSE	FALSE	FALSE	FALSE	TRUE
CDKAL1	124	16	127	72	27	18	429	237	267	203	753	310	7.0644	-0.608234	-0.968804	-0.978058	-0.419677	0.285848	NA	0.000709227	0.000733812	0.0018495	0.0462494	0.997374	0.998842	0.945252	0.969431	0.970242	0.00629732	0.221747	0.751781	FALSE	FALSE	FALSE	FALSE	FALSE	FALSE
CDKL1	0	0	0	0	0	0	46	23	40	22	115	53	3.41701	NA	NA	NA	NA	NA	NA	-0.0704095	-0.0786046	-0.0819187	-0.0434417	0.848297	0.907185	-0.809054	NA	NA	NA	0.806314	0.977095	FALSE	FALSE	FALSE	FALSE	FALSE	FALSE
CDKL2	0	0	0	1	0	0	3	7	3	3	2	9	0.521806	0.129253	1.61474	Inf	NA	0.681289	NA	1.10869	2.00913	1.92462	1.99089	0.0626709	0.139875	0.30506	#NAME?	NA	NA	1	NA	FALSE	FALSE	FALSE	FALSE	NA	FALSE
CDKL3	10	1	0	0	11	0	15	15	7	12	16	10	2.57866	-0.215743	-3.39476	-3.2366	NA	0.518484	NA	0.663878	0.873753	0.87057	1.10102	0.195056	0.330866	4.33537	4.08952	NA	NA	0.0570342	0.481023	FALSE	FALSE	FALSE	FALSE	FALSE	FALSE
CDKL5	7	0	11	0	0	1	65	9	24	17	73	18	3.27157	-0.20915	-3.25821	-3.0779	Inf	0.530811	NA	-0.841422	-1.00037	-1.01107	-0.875304	0.0549836	0.126767	2.32471	2.06483	Inf	Inf	0.271125	0.795451	FALSE	FALSE	FALSE	FALSE	FALSE	FALSE
CDKN1A	230	431	226	803	609	529	1745	3163	1273	4150	4271	4453	10.3743	1.23296	1.40875	1.40954	1.64095	0.00155208	0.0395699	1.66973	1.70844	1.70978	1.7358	1.01931e-20	8.79121e-19	0.286799	0.285955	0.229975	-0.691924	0.580655	0.93601	FALSE	FALSE	FALSE	FALSE	FALSE	TRUE
CDKN1B	124	48	96	238	142	100	750	606	459	642	1499	714	8.20576	0.486217	0.601466	0.598477	0.613612	0.295075	0.684854	0.516702	0.531068	0.533541	0.596896	0.00806911	0.0269344	-0.0888435	-0.0783988	0.0758246	-0.799464	0.844101	0.983443	FALSE	FALSE	FALSE	TRUE	FALSE	TRUE
CDKN1C	0	0	0	0	0	1	1	5	2	1	5	5	0.132486	0.129253	1.79946	Inf	NA	0.681289	NA	0.691651	1.4894	1.5255	1.83756	0.248836	0.39506	-0.263423	#NAME?	NA	NA	0.848639	NA	FALSE	FALSE	FALSE	FALSE	NA	FALSE
CDKN2A	724	185	536	536	775	214	3256	2914	3481	4813	4074	1910	10.3505	-0.528187	-0.561309	-0.563389	-0.537713	0.0574676	0.333465	0.628778	0.676965	0.676721	0.906802	0.0418756	0.102755	1.22649	1.22763	1.14606	0.252705	0.0203544	0.295054	FALSE	FALSE	FALSE	FALSE	FALSE	TRUE
CDKN2AIP	63	40	27	145	97	38	142	152	118	243	365	279	6.8339	0.509041	0.733148	0.729327	1.22335	0.34892	NA	1.05739	1.09951	1.10582	1.10971	4.72312e-06	4.09081e-05	0.346285	0.359178	0.441453	-0.272219	0.584143	0.936191	FALSE	FALSE	FALSE	FALSE	FALSE	FALSE
CDKN2AIPNL	29	72	30	98	123	37	144	90	63	88	329	116	6.54369	0.544873	0.842356	0.843622	1.63173	0.333562	NA	0.173346	0.186409	0.196354	0.426924	0.572593	0.705918	-0.663895	-0.663705	-0.441516	-1.23552	0.444946	0.88765	FALSE	FALSE	FALSE	FALSE	FALSE	FALSE
CDKN2B	197	117	195	110	77	57	582	429	428	463	405	195	7.82529	0.0177324	0.0232147	0.0270367	0.216889	0.971754	0.992325	0.321174	0.410186	0.409651	0.861449	0.516728	0.659056	0.37935	0.374116	0.627506	-0.544628	0.647112	0.950872	FALSE	FALSE	FALSE	FALSE	FALSE	FALSE
CDKN2C	49	0	95	220	68	33	83	57	70	56	205	88	6.36004	0.170187	0.378093	0.37152	0.0322853	0.771819	NA	0.143187	0.151644	0.157757	0.187457	0.604203	0.732351	-0.238928	-0.226954	Inf	Inf	0.863673	0.983627	FALSE	FALSE	FALSE	FALSE	FALSE	FALSE
CDKN2D	0	0	22	74	103	7	44	25	64	39	150	30	5.26123	-0.144819	-0.566556	-0.576908	NA	0.778602	NA	-0.408852	-0.451509	-0.442596	-0.416692	0.244801	0.390209	0.0947921	0.114855	NA	NA	0.962985	0.996872	FALSE	FALSE	FALSE	FALSE	FALSE	FALSE
CDKN3	39	0	97	70	151	28	261	122	237	122	1437	295	6.97589	-0.54806	-1.19548	-1.20205	-1.54187	0.351425	NA	-0.627801	-0.693599	-0.691681	-0.282492	0.0748853	0.159861	0.483322	0.496325	Inf	Inf	0.706931	0.964985	FALSE	FALSE	FALSE	FALSE	FALSE	FALSE
CDNF	0	0	0	0	0	0	4	0	3	9	4	4	0.0596444	NA	NA	NA	NA	NA	NA	0.481794	1.02984	0.991684	1.43213	0.421959	0.574001	0.268836	NA	NA	NA	0.970579	NA	FALSE	FALSE	FALSE	FALSE	NA	FALSE
CDO1	0	0	0	0	0	0	3	4	1	10	16	8	0.718227	NA	NA	NA	NA	NA	NA	0.79913	1.32372	1.40934	1.9296	0.174632	0.305314	0.668295	NA	NA	NA	0.890526	NA	FALSE	FALSE	FALSE	FALSE	NA	FALSE
CDON	35	52	34	53	153	44	98	124	76	91	306	248	6.59003	0.129266	0.20562	0.210338	0.861959	0.820538	NA	0.90495	0.979086	0.986756	1.1356	0.00449451	0.016505	0.766961	0.759983	0.760686	0.0147478	0.404163	0.873026	FALSE	FALSE	FALSE	FALSE	FALSE	FALSE
CDPF1	0	0	17	0	0	0	24	15	16	14	48	25	2.93329	-0.271116	-4.35108	#NAME?	NA	0.415295	NA	0.213718	0.251442	0.253797	0.279103	0.619032	0.743118	4.59684	Inf	NA	NA	0.0876911	0.566225	FALSE	FALSE	FALSE	FALSE	FALSE	FALSE
CDR2	300	4	294	0	122	79	974	206	789	181	1576	281	7.93199	-0.853904	-1.99753	-1.98965	-1.06104	0.144849	0.514649	-1.38987	-1.4264	-1.42792	-1.42904	2.41758e-13	8.15649e-12	0.567771	0.556242	Inf	Inf	0.713845	0.965368	FALSE	FALSE	FALSE	FALSE	FALSE	FALSE
CDR2L	80	0	35	29	110	43	75	48	90	71	123	57	5.92031	-0.37733	-0.876649	-0.872562	-0.934503	0.518613	NA	0.142657	0.1536	0.143872	0.235355	0.643949	0.761473	1.01336	1.00386	Inf	Inf	0.441098	0.887067	FALSE	FALSE	FALSE	FALSE	FALSE	FALSE
CDS1	0	0	0	0	0	3	5	6	2	2	4	2	0.80634	0.256603	3.53838	Inf	NA	0.423826	NA	0.379528	0.772032	0.773613	1.15271	0.527691	0.668733	-2.73186	#NAME?	NA	NA	0.355761	NA	FALSE	FALSE	FALSE	FALSE	NA	FALSE
CDS2	78	118	135	416	154	41	470	460	568	498	1109	716	8.18009	0.743462	0.985933	0.980831	1.17919	0.143219	0.512449	0.552323	0.565211	0.563837	0.592198	0.00208212	0.00861768	-0.441192	-0.431249	0.31247	-0.337824	0.51007	0.914375	FALSE	FALSE	FALSE	FALSE	FALSE	TRUE
CDT1	84	57	49	120	100	67	101	102	109	112	339	162	6.7897	0.562884	0.724419	0.726766	0.785446	0.251483	NA	0.456918	0.480171	0.489482	0.571154	0.077128	0.163423	-0.249693	-0.251529	-0.234544	-1.07513	0.603198	0.939663	FALSE	FALSE	FALSE	FALSE	FALSE	FALSE
CDV3	427	235	378	350	430	125	1479	436	1332	479	2465	677	9.0509	-0.14325	-0.158044	-0.156663	-0.13983	0.676682	0.905103	-0.831662	-0.848377	-0.850545	-0.84526	6.3834e-07	6.79213e-06	-0.702542	-0.707095	-0.52331	-1.33314	0.0348473	0.38644	FALSE	FALSE	FALSE	FALSE	FALSE	TRUE
CDYL	139	0	85	158	101	60	186	147	140	145	378	165	6.89644	-0.095222	-0.193619	-0.196988	-0.0455189	0.871725	NA	0.339144	0.350696	0.356428	0.379089	0.113946	0.220179	0.533272	0.539949	Inf	Inf	0.666903	0.954942	FALSE	FALSE	FALSE	FALSE	FALSE	FALSE
CDYL2	52	52	52	48	116	39	218	191	177	210	462	297	6.89494	0.086083	0.125823	0.132502	0.36743	0.875202	NA	0.640172	0.657935	0.659501	0.664681	0.00102414	0.00470467	0.534691	0.513145	0.694082	-0.215107	0.386168	0.861964	FALSE	FALSE	FALSE	FALSE	FALSE	FALSE
CEBPB	319	147	156	614	196	302	289	816	341	1165	494	1110	8.90289	1.08466	1.23818	1.23801	1.38711	0.00526035	0.0897113	2.255	2.32291	2.31667	2.38573	7.06416e-29	1.31083e-26	1.06753	1.06534	1.31045	0.492735	0.0221273	0.308698	FALSE	FALSE	FALSE	FALSE	FALSE	TRUE
CEBPD	34	0	7	20	30	7	36	6	22	18	17	4	4.06895	-0.30919	-0.99716	-1.01089	-0.00420682	0.572163	NA	-0.49195	-0.695964	-0.706826	0.334816	0.367158	0.522773	0.26052	0.287677	Inf	Inf	0.86988	0.984674	FALSE	FALSE	FALSE	FALSE	FALSE	FALSE
CEBPG	105	21	51	71	47	61	243	357	219	520	400	470	7.27322	0.201431	0.297359	0.301067	0.584133	0.71486	NA	1.49699	1.54005	1.53489	1.56821	3.94835e-14	1.46089e-12	1.23603	1.22219	1.58126	0.657643	0.0403659	0.412379	FALSE	FALSE	FALSE	FALSE	FALSE	FALSE
CEBPZ	438	0	503	0	393	73	688	181	781	123	1870	253	8.25674	-0.432732	-3.08081	-3.0785	-2.89425	NA	NA	-1.54687	-1.60838	-1.60811	-1.55894	1.91015e-11	4.82344e-10	1.47034	1.46417	Inf	Inf	NA	NA	FALSE	FALSE	FALSE	FALSE	NA	TRUE
CEBPZOS	0	0	19	61	0	14	468	214	336	270	818	350	6.71837	0.325052	2.1004	2.09291	NA	0.463568	NA	-0.0375293	-0.0384943	-0.04058	-0.0366483	0.841752	0.903025	-2.16556	-2.13644	NA	NA	0.253937	0.782744	FALSE	FALSE	FALSE	FALSE	FALSE	FALSE
CELF1	256	45	186	207	262	92	1251	485	1452	621	2763	1002	8.70349	-0.423557	-0.502946	-0.506265	-0.486443	0.324806	0.708858	-0.468121	-0.481476	-0.483376	-0.44673	0.0177335	0.0509578	0.000188248	0.00876125	0.172244	-0.609908	0.999642	1	FALSE	FALSE	FALSE	FALSE	FALSE	TRUE
CELF2	0	0	14	0	1	0	13	3	9	3	17	0	1.81573	-0.268832	-4.16277	#NAME?	NA	0.418011	NA	-0.977349	-1.75731	-1.7075	-1.5096	0.0999487	0.199275	2.43825	Inf	NA	NA	0.367775	0.851684	FALSE	FALSE	FALSE	FALSE	FALSE	FALSE
CELSR1	473	236	147	554	333	116	335	335	388	383	619	289	8.52962	0.396634	0.468809	0.467698	0.79351	0.351626	0.733054	0.478078	0.49714	0.49621	0.518551	0.0381759	0.095397	0.011689	0.0130036	0.181737	-0.539848	0.983953	0.999347	FALSE	FALSE	FALSE	FALSE	FALSE	TRUE
CELSR2	60	123	80	192	170	49	192	225	159	216	347	213	7.35518	0.615548	0.821041	0.820676	1.32273	0.228151	0.622383	0.825082	0.85307	0.854541	0.86703	0.000115023	0.000698059	0.0184408	0.0195562	0.328443	-0.413558	0.977265	0.998761	FALSE	FALSE	FALSE	FALSE	FALSE	FALSE
CELSR3	1	17	7	0	15	8	3	13	3	9	2	10	3.54499	0.266982	1.18321	1.19169	3.76872	0.591676	NA	1.77979	2.82421	2.72169	3.03386	0.00185605	0.00782212	1.58196	1.51869	Inf	Inf	0.433549	0.884078	FALSE	FALSE	FALSE	FALSE	FALSE	FALSE
CEMIP	76	106	60	104	126	53	635	745	508	652	1025	777	8.08526	0.565001	0.751012	0.754981	0.921099	0.26688	0.660444	0.899061	0.921312	0.920454	0.934942	1.09014e-06	1.08632e-05	0.16432	0.151604	0.360465	-0.450948	0.758359	0.971988	FALSE	FALSE	FALSE	FALSE	FALSE	TRUE
CENPA	121	210	217	25	180	87	210	338	763	60	239	56	7.76979	0.212498	0.32578	0.329825	0.795313	0.705158	0.917682	-0.339187	-0.666364	-0.666065	-0.750433	0.572413	0.705834	-0.999354	-1.00194	-0.388266	-1.39443	0.474878	0.900265	FALSE	FALSE	FALSE	FALSE	FALSE	FALSE
CENPB	652	534	768	669	952	399	294	204	335	380	676	310	9.46637	0.135557	0.145929	0.148132	0.255839	0.654589	0.896117	0.376069	0.390179	0.38934	0.404249	0.0937755	0.190175	0.232547	0.229357	0.381684	-0.641423	0.576709	0.934188	FALSE	FALSE	FALSE	FALSE	FALSE	TRUE
CENPBD1	0	22	7	0	0	7	66	44	43	59	84	63	4.56177	0.355885	3.03668	3.03349	Inf	0.3908	NA	0.607768	0.656936	0.644639	0.712066	0.0543404	0.125686	-2.39865	-2.38841	Inf	Inf	0.262152	0.788424	FALSE	FALSE	FALSE	FALSE	FALSE	FALSE
CENPC	74	0	60	0	107	10	258	62	195	42	520	64	6.09739	-1.0729	-3.50907	-3.46453	-3.88523	0.0573392	NA	-1.4856	-1.55962	-1.55185	-1.51722	5.68795e-09	9.49723e-08	2.03594	1.9042	Inf	Inf	0.113912	0.61487	FALSE	FALSE	FALSE	FALSE	FALSE	FALSE
CENPE	171	37	241	184	363	66	552	65	642	33	2546	309	8.01629	-0.78803	-0.973327	-0.979298	-0.939214	0.0887694	0.413481	-1.4322	-2.19408	-2.19548	-1.74522	0.0120101	0.0371433	-1.2345	-1.23244	-1.23917	-1.90241	0.18558	0.71738	FALSE	FALSE	FALSE	FALSE	FALSE	TRUE
CENPF	591	299	528	224	1376	480	1404	679	1337	482	5832	2080	9.84994	-0.32632	-0.397937	-0.395113	-0.377625	0.471296	0.807623	-0.280382	-0.355827	-0.355839	-0.0552923	0.568202	0.702267	0.0272005	0.0248503	0.0922008	-0.842025	0.97465	0.998535	FALSE	FALSE	FALSE	FALSE	FALSE	TRUE
CENPH	243	7	69	178	207	48	288	123	269	161	741	244	7.33307	-0.516552	-0.803757	-0.811365	-0.0922351	0.36074	0.741005	-0.315542	-0.326812	-0.327479	-0.305767	0.150665	0.27389	0.452864	0.466201	2.07511	1.32879	0.623696	0.94485	FALSE	FALSE	FALSE	FALSE	FALSE	FALSE
CENPI	46	0	144	71	264	69	269	81	244	93	1210	288	7.22623	-0.515349	-1.09254	-1.09198	-1.59001	0.381674	NA	-0.742846	-0.825859	-0.826815	-0.525374	0.0399953	0.0990088	0.252903	0.252004	Inf	Inf	0.860624	0.983504	FALSE	FALSE	FALSE	FALSE	FALSE	FALSE
CENPJ	15	14	133	45	87	44	123	64	123	78	375	150	6.37677	-0.309652	-0.547513	-0.545085	0.252662	0.596297	NA	-0.0924796	-0.0983876	-0.0980602	-0.0188196	0.746493	0.839899	0.443596	0.439168	0.499138	-0.691477	0.667129	0.954968	FALSE	FALSE	FALSE	FALSE	FALSE	FALSE
CENPK	191	59	123	56	80	64	455	245	325	315	1308	447	7.61499	-0.220578	-0.296202	-0.287793	-0.071105	0.667797	0.901102	-0.0102818	-0.0107128	-0.00783149	0.0598408	0.965312	0.979468	0.288282	0.269033	0.755396	-0.447081	0.641045	0.95003	FALSE	FALSE	FALSE	FALSE	FALSE	FALSE
CENPL	0	46	77	119	53	79	127	128	93	208	471	266	6.83595	0.67812	1.48559	1.48466	Inf	0.248955	NA	0.83391	0.893447	0.903619	1.0216	0.00549335	0.0195346	-0.591954	-0.588966	-0.154171	-1.49297	0.660628	0.954406	FALSE	FALSE	FALSE	FALSE	FALSE	FALSE
CENPM	44	0	11	57	20	36	102	69	79	101	382	204	5.88526	0.321936	0.871439	0.871074	1.48818	0.572284	NA	0.42978	0.47076	0.476815	0.633469	0.205631	0.343663	-0.411629	-0.409715	Inf	Inf	0.75964	0.97213	FALSE	FALSE	FALSE	FALSE	FALSE	FALSE
CENPN	255	133	238	55	364	80	408	244	301	206	1508	613	8.12709	-0.579228	-0.75428	-0.746514	-0.660962	0.244206	0.636966	0.00914697	0.00993664	0.0113171	0.241552	0.977562	0.986817	0.753834	0.744498	1.33865	0.234765	0.351685	0.845892	FALSE	FALSE	FALSE	FALSE	FALSE	TRUE
CENPO	21	98	34	30	79	42	290	252	226	262	829	534	7.21999	0.750892	1.2788	1.28391	2.09636	0.195526	NA	0.620769	0.652024	0.654893	0.733372	0.0157336	0.0463529	-0.632727	-0.643165	0.258772	-0.782369	0.50704	0.912673	FALSE	FALSE	FALSE	FALSE	FALSE	FALSE
CENPP	27	0	0	35	3	5	54	34	46	42	209	86	4.65605	0.122728	0.673312	0.664943	Inf	0.787982	NA	0.117949	0.131411	0.140239	0.319739	0.746947	0.840332	-0.573551	-0.545674	Inf	Inf	0.760232	0.97213	FALSE	FALSE	FALSE	FALSE	FALSE	FALSE
CENPQ	0	0	55	64	47	45	374	191	291	169	863	495	6.90331	0.161743	0.569106	0.567799	NA	0.761444	NA	0.0944207	0.100567	0.0991583	0.121981	0.743127	0.837035	-0.481284	-0.478352	NA	NA	0.786519	0.975675	FALSE	FALSE	FALSE	FALSE	FALSE	FALSE
CENPT	123	11	100	58	102	65	220	129	199	153	487	129	6.84771	-0.376393	-0.562171	-0.557721	-0.516158	0.497289	NA	-0.154741	-0.160288	-0.154342	-0.156075	0.481081	0.628324	0.403221	0.393519	1.27301	0.342956	0.57585	0.93406	FALSE	FALSE	FALSE	FALSE	FALSE	FALSE
CENPU	518	274	404	333	557	309	1005	461	731	554	3483	1009	9.26553	0.0836327	0.0924382	0.0967585	0.0740984	0.809053	0.942715	-0.276514	-0.292172	-0.291292	-0.144444	0.307236	0.459316	-0.396797	-0.4009	-0.172625	-1.23969	0.443137	0.887476	FALSE	FALSE	FALSE	FALSE	FALSE	TRUE
CENPV	0	0	0	18	0	4	15	12	20	30	55	18	3.15646	0.281391	5.55024	Inf	NA	0.400676	NA	0.366234	0.440791	0.455432	0.446161	0.417094	0.569193	-5.15751	#NAME?	NA	NA	0.0123613	0.22796	FALSE	FALSE	FALSE	FALSE	FALSE	FALSE
CENPW	0	92	53	25	26	41	529	215	323	198	1557	476	7.3022	0.752945	1.88752	1.88841	Inf	0.194566	NA	-0.366353	-0.391526	-0.390659	-0.239355	0.214302	0.354119	-2.28425	-2.28571	-0.414493	-1.83753	0.110875	0.611079	FALSE	FALSE	FALSE	FALSE	FALSE	FALSE
CENPX	48	3	109	54	56	57	275	251	173	256	570	331	6.94712	-0.145656	-0.269544	-0.268154	-0.105727	0.804304	NA	0.687292	0.709879	0.714924	0.77039	0.00113125	0.00511609	0.978305	0.97607	2.39585	1.45196	0.330152	0.835545	FALSE	FALSE	FALSE	FALSE	FALSE	FALSE
CEP104	157	8	88	34	96	17	228	61	213	62	411	130	6.49173	-1.3583	-1.95561	-1.96012	-1.83695	0.0120596	NA	-0.83336	-0.876719	-0.886867	-0.893972	0.00138833	0.00609642	1.04983	1.05928	1.22535	0.434342	0.0601585	0.488062	FALSE	FALSE	FALSE	FALSE	FALSE	FALSE
CEP112	116	21	56	188	130	25	197	83	207	112	324	157	6.80357	-0.0610088	-0.0901304	-0.101704	0.325775	0.912004	NA	-0.190117	-0.198559	-0.209254	-0.169275	0.43291	0.584483	-0.148587	-0.125563	0.692432	0.0453585	0.84542	0.983463	FALSE	FALSE	FALSE	FALSE	FALSE	FALSE
CEP120	18	49	78	170	154	78	215	112	249	115	473	190	7.07747	0.507728	0.770098	0.768553	1.64119	0.363602	0.742115	-0.25033	-0.259629	-0.264635	-0.240292	0.262491	0.410985	-1.04938	-1.04707	-1.11077	-1.85334	0.220975	0.751428	FALSE	FALSE	FALSE	FALSE	FALSE	FALSE
CEP126	51	0	32	88	11	22	27	54	45	84	137	98	5.52	0.192324	0.50932	0.502474	1.16692	0.736672	NA	1.11714	1.22529	1.24302	1.46028	0.00108118	0.00490715	0.709555	0.727855	Inf	Inf	0.613059	0.942526	FALSE	FALSE	FALSE	FALSE	FALSE	FALSE
CEP128	51	144	45	19	59	41	57	35	85	54	230	110	6.50819	0.832597	1.4196	1.42474	1.49838	0.151231	NA	0.0723759	0.0799846	0.0786219	0.326057	0.83771	0.900977	-1.35063	-1.35927	0.137902	-1.06205	0.22455	0.75423	FALSE	FALSE	FALSE	FALSE	FALSE	FALSE
CEP131	38	0	30	0	56	38	74	29	65	49	185	38	5.34229	-0.156234	-0.587159	-0.579042	-1.02512	0.764975	NA	-0.447317	-0.483303	-0.475024	-0.488524	0.156367	0.281921	0.11197	0.095446	Inf	Inf	0.952895	0.995753	FALSE	FALSE	FALSE	FALSE	FALSE	FALSE
CEP135	34	15	39	36	70	31	113	61	169	60	404	90	6.00565	-0.06723	-0.109578	-0.104759	-0.101707	0.906804	NA	-0.661819	-0.702223	-0.699269	-0.581219	0.018096	0.0518779	-0.591115	-0.606907	-0.541392	-1.41573	0.383963	0.8617	FALSE	FALSE	FALSE	FALSE	FALSE	FALSE
CEP152	91	107	51	51	83	58	97	114	96	89	473	245	6.87685	0.599172	0.855304	0.862292	0.775584	0.267013	NA	0.486131	0.536813	0.544445	0.891334	0.167335	0.29568	-0.32337	-0.331641	0.0110156	-0.993716	0.70262	0.963609	FALSE	FALSE	FALSE	FALSE	FALSE	FALSE
CEP162	45	4	69	38	112	19	134	55	98	45	250	57	5.92892	-0.817466	-1.40505	-1.41211	-1.50752	0.15948	NA	-0.622739	-0.658659	-0.651901	-0.622724	0.0223587	0.0619238	0.724349	0.747557	1.04078	0.211121	0.359463	0.848776	FALSE	FALSE	FALSE	FALSE	FALSE	FALSE
CEP164	56	183	132	160	152	62	192	52	177	46	451	75	7.31453	0.717681	0.964324	0.965878	1.67469	0.162819	0.547797	-1.22145	-1.27724	-1.27634	-1.25943	6.51872e-07	6.9121e-06	-2.25145	-2.25409	-1.7902	-2.65678	0.00214184	0.0773906	FALSE	FALSE	FALSE	FALSE	FALSE	FALSE
CEP170	2122	512	1503	873	1576	342	6176	1233	4271	1520	10017	1950	10.8198	-0.915666	-0.953077	-0.951927	-0.961672	6.38208e-05	0.003437	-1.19079	-1.21415	-1.21461	-1.20293	5.5046e-13	1.74198e-11	-0.273952	-0.275952	-0.211602	-1.10599	0.316892	0.826838	FALSE	FALSE	FALSE	FALSE	FALSE	TRUE
CEP170B	114	29	154	48	344	149	189	151	178	150	359	116	7.43845	-0.343633	-0.519537	-0.514009	-0.731766	0.537939	0.846813	0.146987	0.153876	0.157543	0.160101	0.553875	0.68943	0.669205	0.661509	1.28937	0.159403	0.489795	0.905096	FALSE	FALSE	FALSE	FALSE	FALSE	FALSE
CEP19	7	14	15	0	0	6	31	26	42	45	78	28	4.1692	0.159453	0.913788	0.921022	Inf	0.723809	NA	0.304099	0.341152	0.34282	0.356967	0.415926	0.568193	-0.556185	-0.580953	Inf	Inf	0.771836	0.972504	FALSE	FALSE	FALSE	FALSE	FALSE	FALSE
CEP192	205	74	215	185	201	83	225	40	176	33	619	66	7.44838	-0.241826	-0.27662	-0.277386	-0.269452	0.536408	0.846683	-1.74403	-1.85319	-1.85311	-1.76859	6.85173e-10	1.33407e-08	-1.59034	-1.58803	-1.59539	-2.49925	0.000130522	0.00873638	FALSE	FALSE	FALSE	FALSE	TRUE	FALSE
CEP250	90	294	208	70	240	80	155	112	210	102	492	192	7.7877	0.454415	0.660596	0.663545	1.52798	0.40551	0.772683	-0.100045	-0.10516	-0.104758	0.0015168	0.699066	0.803516	-0.775551	-0.77954	0.329084	-0.741613	0.419488	0.878132	FALSE	FALSE	FALSE	FALSE	FALSE	FALSE
CEP290	336	12	92	234	119	62	172	50	224	49	447	133	7.20882	-0.305451	-0.458761	-0.464752	0.191954	0.583113	0.87122	-0.895906	-0.963746	-0.97287	-0.867379	0.00358989	0.0136619	-0.531929	-0.52529	1.14478	0.39606	0.581758	0.936112	FALSE	FALSE	FALSE	FALSE	FALSE	FALSE
CEP295	177	59	82	61	169	33	121	36	100	37	384	46	6.71909	-0.548329	-0.724591	-0.717407	-0.697369	0.278081	NA	-1.1926	-1.28029	-1.26889	-1.17841	8.47812e-05	0.000530565	-0.554661	-0.565671	-0.495404	-1.40538	0.365716	0.850005	FALSE	FALSE	FALSE	FALSE	FALSE	FALSE
CEP295NL	0	0	7	0	0	0	3	0	7	5	8	1	0.85547	-0.250037	-3.06827	#NAME?	NA	0.440761	NA	-0.31684	-0.727519	-0.746773	-0.372063	0.595457	0.724798	2.32214	Inf	NA	NA	0.48953	NA	FALSE	FALSE	FALSE	FALSE	NA	FALSE
CEP350	458	90	268	31	163	89	313	116	271	121	715	142	7.75039	-0.777038	-1.08136	-1.07265	-0.780921	0.14231	0.511459	-0.77437	-0.796752	-0.791961	-0.782165	9.63476e-05	0.000595902	0.28428	0.27097	1.37688	0.0567848	0.728795	0.966963	FALSE	FALSE	FALSE	FALSE	FALSE	FALSE
CEP41	57	14	24	38	36	16	334	274	299	294	846	410	6.91033	-0.108145	-0.182747	-0.183368	-0.0408266	0.852038	NA	0.382288	0.392058	0.395641	0.418468	0.0414744	0.101934	0.559443	0.564589	0.625984	-0.197318	0.228083	0.756806	FALSE	FALSE	FALSE	FALSE	FALSE	FALSE
CEP44	0	0	43	0	14	12	193	76	149	57	458	157	5.58187	-0.177945	-1.23052	-1.21899	NA	0.673343	NA	-0.466798	-0.499138	-0.501121	-0.457797	0.114998	0.221791	0.755123	0.716709	NA	NA	0.725106	0.96696	FALSE	FALSE	FALSE	FALSE	FALSE	FALSE
CEP55	437	108	323	436	469	242	1148	629	1290	725	5299	1958	9.36894	-0.0545724	-0.0613827	-0.0618382	-0.0627762	0.882908	0.966501	-0.152885	-0.165509	-0.165351	0.137634	0.631893	0.752582	-0.118521	-0.117955	0.0335722	-0.791897	0.846886	0.983463	FALSE	FALSE	FALSE	FALSE	FALSE	TRUE
CEP57	122	57	124	274	72	87	459	376	358	347	1045	475	7.8287	0.674725	0.844476	0.839777	0.910292	0.153543	0.534057	0.346994	0.355652	0.359293	0.389392	0.0611602	0.137572	-0.507296	-0.491893	-0.335276	-1.23454	0.289829	0.809738	FALSE	FALSE	FALSE	FALSE	FALSE	FALSE
CEP57L1	84	16	94	0	43	69	266	196	210	186	854	299	6.9246	-0.111423	-0.27579	-0.269275	0.389958	0.847408	NA	0.0948666	0.0994518	0.105366	0.227278	0.706967	0.808531	0.380517	0.368664	Inf	Inf	0.79498	0.975675	FALSE	FALSE	FALSE	FALSE	FALSE	FALSE
CEP63	182	147	223	163	192	60	322	193	296	203	680	316	7.80522	-0.00638578	-0.00775024	-0.00516997	0.0940735	0.988658	0.996386	0.0655165	0.0672447	0.0655078	0.067438	0.730608	0.8275	0.0655178	0.0587358	0.311342	-0.582532	0.893257	0.988362	FALSE	FALSE	FALSE	FALSE	FALSE	FALSE
CEP68	33	49	5	0	96	11	85	80	68	89	206	92	5.81589	-0.0131476	-0.0399105	-0.0331274	0.310041	0.981087	NA	0.518152	0.544985	0.55766	0.581311	0.0465527	0.111288	0.586069	0.573666	Inf	Inf	0.734032	0.967985	FALSE	FALSE	FALSE	FALSE	FALSE	FALSE
CEP70	206	136	108	163	62	53	144	94	107	79	335	165	7.22057	0.457237	0.604145	0.606331	0.651483	0.366115	0.74387	0.172929	0.18265	0.184931	0.226065	0.522119	0.66421	-0.431289	-0.434614	-0.486708	-1.39726	0.532091	0.920823	FALSE	FALSE	FALSE	FALSE	FALSE	FALSE
CEP72	2	85	32	0	7	6	36	24	16	14	79	38	5.2203	0.59038	2.15883	2.15981	5.07597	0.271202	NA	0.195893	0.230759	0.242183	0.478902	0.649712	0.765614	-1.9224	-1.92233	Inf	Inf	0.347152	0.84387	FALSE	FALSE	FALSE	FALSE	FALSE	FALSE
CEP76	29	0	30	1	37	18	225	100	171	56	554	106	5.82925	-0.372523	-1.28066	-1.26267	-1.46619	0.490518	NA	-0.785697	-0.833396	-0.826141	-0.735555	0.00487818	0.0177016	0.484699	0.429055	Inf	Inf	0.733013	0.967676	FALSE	FALSE	FALSE	FALSE	FALSE	FALSE
CEP78	95	13	202	97	120	79	286	136	272	124	949	272	7.28797	-0.375047	-0.550967	-0.550571	-0.468923	0.495072	0.823917	-0.448301	-0.473884	-0.472693	-0.346626	0.0991879	0.198101	0.0691547	0.0690024	0.577588	-0.371185	0.933599	0.992722	FALSE	FALSE	FALSE	FALSE	FALSE	FALSE
CEP83	53	0	11	182	0	13	63	57	82	58	238	91	5.74871	0.450728	1.73131	1.72757	Inf	0.390597	NA	0.122845	0.13177	0.14061	0.271554	0.68476	0.792652	-1.61193	-1.60461	Inf	Inf	0.421133	0.878634	FALSE	FALSE	FALSE	FALSE	FALSE	FALSE
CEP85	50	49	117	75	29	40	184	100	228	123	617	121	6.7021	0.250055	0.378344	0.379342	0.962035	0.654222	NA	-0.528565	-0.552358	-0.545612	-0.509786	0.0303631	0.0790175	-0.930932	-0.931295	-0.678423	-1.9222	0.21039	0.741173	FALSE	FALSE	FALSE	FALSE	FALSE	FALSE
CEP85L	91	0	40	139	99	33	82	46	99	49	197	59	6.17302	-0.0668895	-0.146871	-0.153212	0.320292	0.90934	NA	-0.332822	-0.352632	-0.352177	-0.337112	0.228948	0.371283	-0.228034	-0.215658	Inf	Inf	0.860769	0.983504	FALSE	FALSE	FALSE	FALSE	FALSE	FALSE
CEP89	160	55	52	100	174	57	502	201	582	227	1200	376	7.61392	-0.127968	-0.169438	-0.166185	0.0873319	0.800753	0.938853	-0.567663	-0.5848	-0.587761	-0.552479	0.00512173	0.0184001	-0.427495	-0.437618	-0.406866	-1.13218	0.441688	0.887067	FALSE	FALSE	FALSE	FALSE	FALSE	FALSE
CEP95	0	29	21	80	66	40	109	69	83	95	245	102	6.03274	0.545552	1.3382	1.33742	Inf	0.347688	NA	0.25268	0.264829	0.27093	0.277422	0.315536	0.467668	-1.08363	-1.08152	-1.244	-2.07805	0.41606	0.878132	FALSE	FALSE	FALSE	FALSE	FALSE	FALSE
CEP97	119	55	87	48	134	52	484	217	305	250	1304	417	7.47415	-0.223456	-0.299778	-0.290175	-0.320159	0.66339	NA	-0.199458	-0.209089	-0.207144	-0.119698	0.428947	0.580807	0.0947984	0.0700637	0.403719	-0.693954	0.871454	0.984807	FALSE	FALSE	FALSE	FALSE	FALSE	FALSE
CEPT1	91	66	80	70	45	42	364	213	378	222	766	361	7.22856	0.338376	0.467317	0.472341	0.57965	0.520832	NA	-0.00895729	-0.00920438	-0.0124713	-0.00346051	0.963236	0.978821	-0.476272	-0.495778	-0.439995	-1.44692	0.361571	0.849065	FALSE	FALSE	FALSE	FALSE	FALSE	FALSE
CERCAM	278	174	460	720	258	212	743	750	1072	1241	1266	720	9.12988	0.512295	0.583405	0.579893	0.619452	0.184457	0.583136	0.628211	0.664887	0.663652	0.814664	0.0220151	0.0611241	0.0704929	0.0740562	0.0535175	-0.881984	0.902295	0.988835	FALSE	FALSE	FALSE	FALSE	FALSE	TRUE
CERK	288	251	354	361	471	204	382	227	393	215	877	217	8.58934	0.213199	0.236815	0.239158	0.365325	0.546224	0.850689	-0.341503	-0.351292	-0.34698	-0.352265	0.0841432	0.17478	-0.595626	-0.597764	-0.592993	-1.54226	0.132875	0.651296	FALSE	FALSE	FALSE	FALSE	FALSE	TRUE
CERKL	0	0	0	0	0	2	2	4	2	2	10	2	0.428593	0.204886	2.94066	Inf	NA	0.515256	NA	0.173127	0.359736	0.433115	0.72419	0.773096	0.857852	-2.47856	#NAME?	NA	NA	0.402248	NA	FALSE	FALSE	FALSE	FALSE	NA	FALSE
CERS2	733	760	573	746	980	392	2039	1811	2636	2285	5959	3051	10.4069	0.439158	0.483032	0.484857	0.560469	0.195025	0.593662	0.382184	0.391532	0.391623	0.450251	0.0372857	0.0935978	-0.104569	-0.106964	0.0655457	-0.784211	0.818541	0.97963	FALSE	FALSE	FALSE	FALSE	FALSE	TRUE
CERS4	12	25	55	82	19	57	35	46	50	177	39	27	5.93407	0.881838	1.50785	1.50567	2.07981	0.128672	NA	1.43019	1.79771	1.78451	2.433	0.00306398	0.011981	0.277722	0.274372	0.559502	-0.818389	0.817502	0.97963	FALSE	FALSE	FALSE	FALSE	FALSE	FALSE
CERS5	24	69	73	317	141	82	396	322	557	399	1020	483	7.84602	0.964766	1.37109	1.36732	1.97068	0.0729354	0.375085	0.20769	0.213702	0.212379	0.266376	0.295992	0.447699	-1.17685	-1.16951	-1.09323	-1.80043	0.121298	0.629834	FALSE	FALSE	FALSE	FALSE	FALSE	FALSE
CERS6	97	138	78	93	76	36	346	270	414	400	1024	558	7.66548	0.634309	0.882116	0.886188	0.845532	0.231168	0.627399	0.414179	0.428837	0.429129	0.489506	0.0580607	0.132115	-0.460474	-0.469913	-0.00328261	-0.921901	0.495803	0.90738	FALSE	FALSE	FALSE	FALSE	FALSE	FALSE
CES2	91	43	42	156	68	52	51	68	61	72	91	34	6.39586	0.636065	0.842058	0.839285	0.998865	0.209726	NA	0.631567	0.706603	0.70653	0.727513	0.0874543	0.180191	-0.151817	-0.145963	0.0408353	-0.774539	0.819561	0.97963	FALSE	FALSE	FALSE	FALSE	FALSE	FALSE
CETN2	568	144	402	409	264	168	2807	2105	2046	2336	5294	2844	9.91993	-0.182271	-0.203103	-0.204237	-0.0691459	0.610613	0.881527	0.465142	0.472414	0.472642	0.485965	0.00167041	0.00712062	0.661726	0.664903	0.693284	-0.251287	0.0567215	0.479822	FALSE	FALSE	FALSE	FALSE	FALSE	TRUE
CETN3	93	37	128	42	136	26	664	140	501	137	1209	217	7.32454	-0.775615	-1.0475	-1.03897	-0.879689	0.132865	NA	-1.3025	-1.33825	-1.34056	-1.3392	1.79341e-11	4.5663e-10	-0.279357	-0.313335	-0.1151	-1.08154	0.55362	0.928472	FALSE	FALSE	FALSE	FALSE	FALSE	FALSE
CFAP20	69	0	24	28	83	30	615	193	539	239	1122	244	7.08093	-0.376029	-0.912742	-0.910207	-0.737248	0.517705	NA	-0.810757	-0.828335	-0.82864	-0.820914	2.8306e-06	2.57934e-05	0.0757492	0.0678068	Inf	Inf	0.943568	0.994232	FALSE	FALSE	FALSE	FALSE	FALSE	FALSE
CFAP36	447	347	254	435	231	88	584	230	519	343	853	294	8.59507	0.458363	0.552557	0.553255	0.461537	0.301408	0.69089	-0.295948	-0.305901	-0.308491	-0.240863	0.164975	0.29275	-0.873521	-0.875189	-0.573014	-1.38933	0.158168	0.690677	FALSE	FALSE	FALSE	FALSE	FALSE	TRUE
CFAP43	0	0	18	0	0	0	4	3	6	6	7	2	1.83005	-0.272041	-4.43365	#NAME?	NA	0.4142	NA	0.1397	0.250626	0.238523	0.417684	0.814904	0.886492	4.6712	Inf	NA	NA	0.139174	0.663068	FALSE	FALSE	FALSE	FALSE	FALSE	FALSE
CFAP45	25	0	0	0	0	5	24	2	7	1	34	6	2.68077	-0.0933125	-1.0916	-1.07361	NA	0.781298	NA	-1.23241	-1.9326	-1.96453	-1.82923	0.0316676	0.0818732	-0.845476	-0.905059	NA	NA	0.787801	0.975675	FALSE	FALSE	FALSE	FALSE	FALSE	FALSE
CFAP46	0	62	30	0	0	8	30	17	21	15	37	8	4.79349	0.37036	2.20223	2.20224	Inf	0.419863	NA	-0.183103	-0.226063	-0.2183	-0.0887226	0.696945	0.80168	-2.42045	-2.41909	Inf	Inf	0.356584	0.847931	FALSE	FALSE	FALSE	FALSE	FALSE	FALSE
CFAP52	0	0	0	0	0	3	2	4	1	2	1	1	0.448537	0.256603	3.53838	Inf	NA	0.423826	NA	0.60182	1.66282	1.6175	2.10539	0.301232	NA	-1.88241	#NAME?	NA	NA	0.51845	NA	FALSE	FALSE	FALSE	FALSE	NA	FALSE
CFAP53	0	0	0	0	38	8	11	18	9	20	9	8	3.3778	-0.0995527	-1.13914	-1.12866	NA	0.769407	NA	1.11132	1.50633	1.47543	1.84397	0.0344633	0.0876941	2.62539	2.59043	NA	NA	0.393722	0.866258	FALSE	FALSE	FALSE	FALSE	FALSE	FALSE
CFAP54	14	16	32	0	27	13	24	22	35	21	70	47	4.66364	-0.0864105	-0.268431	-0.255705	0.309169	0.875558	NA	0.356664	0.406027	0.398973	0.529667	0.364516	0.520003	0.681739	0.64578	Inf	Inf	0.641986	0.95003	FALSE	FALSE	FALSE	FALSE	FALSE	FALSE
CFAP57	0	0	0	0	0	3	21	8	9	6	30	10	1.94132	0.256603	3.53838	Inf	NA	0.423826	NA	-0.290265	-0.38321	-0.380454	-0.217372	0.572799	0.705979	-3.84469	#NAME?	NA	NA	0.138551	0.661899	FALSE	FALSE	FALSE	FALSE	FALSE	FALSE
CFAP58	0	0	18	0	0	3	2	10	9	1	21	11	2.39647	-0.130611	-1.60934	-1.58425	NA	0.696676	NA	0.312868	0.522152	0.542197	1.54101	0.595486	0.724798	2.1943	2.13131	NA	NA	0.501929	0.910295	FALSE	FALSE	FALSE	FALSE	FALSE	FALSE
CFAP65	0	0	0	15	0	0	3	0	0	2	0	1	1.03642	0.275521	4.70832	Inf	NA	0.405643	NA	0.0983576	0.552308	0.490636	NA	0.831295	NA	-4.21274	#NAME?	NA	NA	0.418767	NA	FALSE	FALSE	FALSE	FALSE	NA	FALSE
CFAP69	0	15	6	0	44	0	37	4	24	6	80	16	3.93879	-0.0939379	-0.664589	-0.656021	Inf	0.820259	NA	-1.20566	-1.4936	-1.52007	-1.54773	0.0107614	0.0339588	-0.857816	-0.883609	Inf	Inf	0.738459	0.96856	FALSE	FALSE	FALSE	FALSE	FALSE	FALSE
CFAP70	0	0	4	0	0	1	2	3	3	4	2	1	0.59071	-0.0821794	-1.17222	-0.999289	NA	0.799302	NA	0.43415	1.01239	0.971759	1.46123	0.466299	0.615047	2.18394	1.97737	NA	NA	0.54174	NA	FALSE	FALSE	FALSE	FALSE	NA	FALSE
CFAP74	0	23	0	0	0	4	0	0	1	1	0	0	2.87393	0.391519	6.71122	Inf	NA	0.305609	NA	0.050576	0.753145	0.442564	NA	0.877246	NA	-5.95671	#NAME?	NA	NA	0.166334	0.696562	FALSE	FALSE	FALSE	FALSE	FALSE	FALSE
CFAP77	0	0	0	0	0	0	2	1	0	1	1	0	-2.22373	NA	NA	NA	NA	NA	NA	0.0615217	0.335385	0.352292	Inf	0.89517	NA	-0.379458	NA	NA	NA	0.959812	NA	FALSE	FALSE	FALSE	FALSE	NA	FALSE
CFAP97	452	108	209	210	313	176	967	498	750	550	1782	710	8.69274	-0.204512	-0.236671	-0.232416	-0.176984	0.612726	0.881574	-0.0595789	-0.0606124	-0.0610669	-0.0566383	0.701842	0.805159	0.168601	0.158271	0.224979	-0.685414	0.68742	0.962521	FALSE	FALSE	FALSE	FALSE	FALSE	TRUE
CFAP99	0	0	2	0	0	0	0	4	0	2	6	0	-0.41966	-0.0945027	-1.25051	#NAME?	NA	0.764065	NA	0.390069	1.56089	1.73466	NA	0.45505	NA	2.94244	Inf	NA	NA	0.538646	NA	FALSE	FALSE	FALSE	FALSE	NA	FALSE
CFD	0	0	1	1	0	5	7	1	3	9	15	4	1.59751	0.220227	3.44923	3.44287	NA	0.505087	NA	0.102075	0.176983	0.18803	0.0265028	0.863613	0.916125	-3.2322	-3.25145	NA	NA	0.246609	0.776281	FALSE	FALSE	FALSE	FALSE	FALSE	FALSE
CFDP1	158	20	285	187	128	93	890	561	863	817	1444	595	8.36308	-0.336698	-0.462755	-0.465889	-0.295282	0.521416	0.837514	0.189826	0.196162	0.19529	0.248338	0.371491	0.526824	0.646761	0.652912	1.1106	0.146847	0.37393	0.854919	FALSE	FALSE	FALSE	FALSE	FALSE	TRUE
CFH	910	786	815	1666	589	704	4740	4823	4419	5605	8312	7169	11.202	1.01012	1.0522	1.05222	1.09146	1.24148e-05	0.000901292	0.888305	0.901195	0.90069	0.908397	4.82798e-10	9.64572e-09	-0.163033	-0.163276	-0.17881	-1.09437	0.504068	0.911744	FALSE	FALSE	FALSE	FALSE	FALSE	TRUE
CFHR1	0	0	0	0	0	0	3	6	3	6	6	15	0.830529	NA	NA	NA	NA	NA	NA	1.32183	2.0568	2.03752	2.0452	0.0211065	0.0589554	1.31238	NA	NA	NA	0.770311	NA	FALSE	FALSE	FALSE	FALSE	NA	FALSE
CFHR3	0	0	0	0	0	5	20	25	22	14	25	29	2.85395	0.270654	4.28591	Inf	NA	0.409824	NA	0.705477	0.84542	0.820421	0.814117	0.113218	0.219236	-3.40688	#NAME?	NA	NA	0.151242	0.678754	FALSE	FALSE	FALSE	FALSE	FALSE	FALSE
CFI	0	0	0	0	0	0	11	16	14	10	25	13	1.8678	NA	NA	NA	NA	NA	NA	0.468509	0.590671	0.59543	0.573098	0.335355	0.489289	-0.131105	NA	NA	NA	0.979424	0.998761	FALSE	FALSE	FALSE	FALSE	FALSE	FALSE
CFL1	4697	1619	3363	5282	3674	1584	35158	25845	24658	31305	61067	32787	13.4675	0.0332946	0.034171	0.032801	0.05097	0.858295	0.959723	0.504581	0.513165	0.513171	0.535426	0.00106274	0.00484024	0.465425	0.466893	0.497779	-0.36534	0.0763495	0.531971	FALSE	FALSE	FALSE	FALSE	FALSE	TRUE
CFL2	178	91	240	160	105	89	1421	615	1138	772	2940	1058	8.70936	0.0219214	0.0267441	0.0284959	0.269378	0.961433	0.990973	-0.219912	-0.224108	-0.224588	-0.225608	0.177187	0.308503	-0.257783	-0.262636	-0.159309	-1.28075	0.562304	0.930847	FALSE	FALSE	FALSE	FALSE	FALSE	TRUE
CFLAR	18	53	59	44	67	27	270	215	195	219	553	271	6.80631	0.322309	0.529165	0.533122	1.48637	0.575367	NA	0.4321	0.444246	0.448478	0.473817	0.0275522	0.0731956	-0.0842393	-0.0954678	0.398467	-0.67081	0.911319	0.990747	FALSE	FALSE	FALSE	FALSE	FALSE	FALSE
CFP	0	0	0	0	0	0	1	0	0	3	0	0	-2.27368	NA	NA	NA	NA	NA	NA	0.254452	2.26657	2.15414	NA	0.526836	NA	1.5238	NA	NA	NA	0.851355	NA	FALSE	FALSE	FALSE	FALSE	NA	FALSE
CGB8	0	0	0	0	0	0	0	0	0	1	0	0	-4.14697	NA	NA	NA	NA	NA	NA	0.141549	1.8141	Inf	NA	0.6643	NA	1.08731	NA	NA	NA	0.788308	NA	FALSE	FALSE	FALSE	FALSE	NA	FALSE
CGGBP1	264	31	104	161	115	50	961	720	727	866	1614	876	8.3663	-0.394122	-0.515986	-0.521911	-0.225976	0.431654	0.78779	0.49154	0.501138	0.500734	0.521108	0.00284198	0.0112603	0.991164	1.00826	1.26794	0.453382	0.0599573	0.487693	FALSE	FALSE	FALSE	FALSE	FALSE	TRUE
CGN	0	0	0	1	0	0	3	5	0	2	8	5	0.0680305	0.129253	1.61474	Inf	NA	0.681289	NA	0.601057	1.27819	1.35627	Inf	0.316358	0.468663	-0.291534	#NAME?	NA	NA	0.879153	NA	FALSE	FALSE	FALSE	FALSE	NA	FALSE
CGNL1	13	25	0	55	17	17	52	37	35	17	105	51	5.01657	0.853983	2.29776	2.30021	Inf	0.137756	NA	0.084363	0.0953337	0.0991671	0.161279	0.826039	0.892658	-2.21385	-2.22088	-1.85425	-2.45492	0.0580208	0.481828	FALSE	FALSE	FALSE	FALSE	FALSE	FALSE
CGREF1	5	0	108	53	39	19	147	121	117	175	224	116	6.10207	-0.288021	-0.809176	-0.816664	-1.01445	0.610604	NA	0.633251	0.668054	0.665831	0.726826	0.0176217	0.0507132	1.46057	1.47652	Inf	Inf	0.337397	0.838803	FALSE	FALSE	FALSE	FALSE	FALSE	FALSE
CGRRF1	0	0	63	49	66	46	113	101	100	133	301	243	6.2097	0.0348549	0.121498	0.121309	NA	0.947921	NA	0.815478	0.861455	0.863951	0.898747	0.00258336	0.0103937	0.732541	0.733165	NA	NA	0.695147	0.962558	FALSE	FALSE	FALSE	FALSE	FALSE	FALSE
CHAC1	0	0	25	133	0	65	35	267	30	326	15	350	6.51852	0.650151	3.30189	3.29697	NA	0.19496	NA	3.82327	4.25661	4.19216	4.94505	9.54118e-27	1.46064e-24	0.888828	0.894317	NA	NA	0.685219	0.962385	FALSE	FALSE	FALSE	FALSE	FALSE	FALSE
CHAC2	0	0	0	0	0	4	67	6	76	6	236	31	3.72122	0.26623	3.95999	Inf	NA	0.413675	NA	-1.82024	-2.16852	-2.19858	-1.94883	3.48909e-05	0.000243065	-6.06528	#NAME?	NA	NA	0.0124132	0.22796	FALSE	FALSE	FALSE	FALSE	FALSE	FALSE
CHAD	0	0	0	0	0	0	0	0	0	1	0	0	-4.14697	NA	NA	NA	NA	NA	NA	0.141549	1.8141	Inf	NA	0.6643	NA	1.08731	NA	NA	NA	0.788308	NA	FALSE	FALSE	FALSE	FALSE	NA	FALSE
CHAF1A	190	98	167	250	148	77	410	250	334	243	896	272	7.82137	0.249124	0.287524	0.28453	0.277941	0.534863	0.846683	-0.111361	-0.114189	-0.109495	-0.0927694	0.551064	0.687189	-0.422663	-0.406266	-0.393939	-1.29222	0.178973	0.710778	FALSE	FALSE	FALSE	FALSE	FALSE	FALSE
CHAF1B	49	0	71	12	100	50	349	86	336	152	1056	213	6.81115	-0.363409	-0.894896	-0.887442	-1.28262	0.531027	NA	-0.903573	-0.948649	-0.950476	-0.910247	0.000414631	0.0021526	-0.0562781	-0.0723561	Inf	Inf	0.966829	0.997279	FALSE	FALSE	FALSE	FALSE	FALSE	FALSE
CHAMP1	11	28	18	0	36	5	430	204	297	172	979	326	6.66093	0.0293646	0.0980292	0.108054	1.05908	0.956694	NA	-0.280318	-0.291656	-0.290197	-0.237205	0.227905	0.370326	-0.378074	-0.411622	Inf	Inf	0.78539	0.975675	FALSE	FALSE	FALSE	FALSE	FALSE	FALSE
CHCHD1	187	21	158	110	213	32	721	357	663	412	1452	401	7.91242	-1.05688	-1.33553	-1.34797	-1.32892	0.0273771	0.244355	-0.322453	-0.328775	-0.327384	-0.326742	0.0506809	0.119111	0.958725	1.00693	1.15675	0.345986	0.0166863	0.265442	FALSE	FALSE	FALSE	FALSE	FALSE	FALSE
CHCHD10	0	0	0	0	0	0	6	0	1	1	8	2	-0.830455	NA	NA	NA	NA	NA	NA	-0.502902	-1.41368	-1.46583	-1.91346	0.385685	NA	-2.18533	NA	NA	NA	0.777418	NA	FALSE	FALSE	FALSE	FALSE	NA	FALSE
CHCHD2	575	347	557	873	651	275	3316	2528	2726	3605	5913	2828	10.3791	0.267204	0.282262	0.280014	0.29902	0.313612	0.700796	0.507706	0.519815	0.519824	0.538302	0.00510203	0.0183387	0.222856	0.227068	0.237391	-0.667537	0.440512	0.887035	FALSE	FALSE	FALSE	FALSE	FALSE	TRUE
CHCHD3	194	82	159	77	225	80	791	476	632	649	1766	717	8.28424	-0.368525	-0.455815	-0.447303	-0.459735	0.42671	0.784488	0.180295	0.183975	0.185319	0.187642	0.284135	0.434758	0.64564	0.620532	0.913998	-0.186691	0.158975	0.690677	FALSE	FALSE	FALSE	FALSE	FALSE	TRUE
CHCHD4	0	0	20	13	8	24	108	67	94	71	224	114	5.22374	0.22643	1.11523	1.11617	NA	0.636357	NA	0.169044	0.177237	0.174508	0.174777	0.50334	0.647644	-0.942325	-0.944992	NA	NA	0.589921	0.936242	FALSE	FALSE	FALSE	FALSE	FALSE	FALSE
CHCHD5	13	0	22	40	46	16	67	53	51	77	149	61	5.20978	-0.0585944	-0.165852	-0.173262	-0.360567	0.917216	NA	0.476531	0.50943	0.519754	0.525835	0.10698	0.209781	0.653908	0.679056	Inf	Inf	0.596153	0.937001	FALSE	FALSE	FALSE	FALSE	FALSE	FALSE
CHCHD6	72	1	78	55	57	22	116	95	144	135	261	103	6.16418	-0.525208	-1.01742	-1.02681	-1.01542	0.37289	NA	0.276044	0.290018	0.289832	0.30432	0.283199	0.433651	1.27916	1.30574	3.92397	3.14106	0.170761	0.702172	FALSE	FALSE	FALSE	FALSE	FALSE	FALSE
CHCHD7	45	0	55	52	7	12	290	132	182	118	550	234	6.27012	-0.179419	-0.509114	-0.521186	0.599687	0.750247	NA	-0.125773	-0.131709	-0.132548	-0.107921	0.614237	0.739851	0.343192	0.377977	Inf	Inf	0.790563	0.975675	FALSE	FALSE	FALSE	FALSE	FALSE	FALSE
CHD1	138	117	130	212	367	81	647	157	494	98	1294	257	7.97436	-0.0153424	-0.019093	-0.0187406	0.370708	0.973886	0.992473	-1.24794	-1.31077	-1.31233	-1.29966	1.16889e-06	1.1582e-05	-1.30848	-1.3097	-1.05833	-1.72294	0.0392206	0.406785	FALSE	FALSE	FALSE	FALSE	FALSE	FALSE
CHD1L	134	61	224	315	303	122	472	334	482	451	1026	495	8.20375	0.0443087	0.0544509	0.0509512	0.075596	0.923158	0.97978	0.300472	0.306415	0.305578	0.310445	0.0699123	0.152297	0.234285	0.241797	0.240433	-0.605881	0.66326	0.954645	FALSE	FALSE	FALSE	FALSE	FALSE	TRUE
CHD2	363	163	232	281	269	138	563	47	479	81	923	89	8.16836	0.0871854	0.0963394	0.09904	0.100797	0.800954	0.938853	-2.21489	-2.29681	-2.30526	-2.28304	2.47861e-23	2.91881e-21	-2.40291	-2.41767	-2.39763	-3.30642	1.65278e-12	4.8202e-10	FALSE	FALSE	FALSE	FALSE	TRUE	TRUE
CHD3	2101	1171	1482	2821	1592	1067	1705	1317	1367	1547	2992	1596	10.9542	0.535743	0.547507	0.546978	0.557045	0.00173805	0.043388	0.477114	0.484838	0.484655	0.497274	0.00152022	0.00658583	-0.0759294	-0.0752152	-0.0764452	-0.962928	0.69723	0.962558	FALSE	FALSE	FALSE	FALSE	FALSE	TRUE
CHD4	1090	927	1095	1412	836	504	3524	2286	2809	2277	6571	3018	10.7365	0.514015	0.544737	0.545166	0.558616	0.0588765	0.33877	0.166641	0.16907	0.169073	0.173946	0.244032	0.389555	-0.387235	-0.387816	-0.314729	-1.24469	0.241189	0.773952	FALSE	FALSE	FALSE	FALSE	FALSE	TRUE
CHD6	194	256	152	320	224	167	394	224	306	232	598	439	8.26304	0.967611	1.09459	1.09743	1.12306	0.0103738	0.138115	0.310959	0.323051	0.317945	0.304696	0.172904	0.302854	-0.784854	-0.793577	-0.574526	-1.36636	0.0684002	0.510049	FALSE	FALSE	FALSE	FALSE	FALSE	TRUE
CHD7	54	22	113	44	30	44	70	55	57	43	185	66	6.02673	-0.0861204	-0.138137	-0.133979	0.577535	0.880195	NA	0.0854083	0.0916393	0.104983	0.171734	0.778001	0.860786	0.238387	0.233088	0.643108	-0.563205	0.774381	0.972928	FALSE	FALSE	FALSE	FALSE	FALSE	FALSE
CHD8	512	210	362	250	468	137	925	464	618	368	1784	478	8.81652	-0.397383	-0.440733	-0.436139	-0.450722	0.25764	0.65339	-0.349179	-0.359773	-0.357454	-0.300368	0.0856795	0.177369	0.0734979	0.0661225	0.130679	-0.813524	0.851949	0.983463	FALSE	FALSE	FALSE	FALSE	FALSE	TRUE
CHD9	596	273	329	401	297	186	549	347	578	262	962	482	8.77809	0.166825	0.185689	0.187965	0.218611	0.639632	0.894003	-0.0596482	-0.0617285	-0.064183	-0.0715917	0.783266	0.864749	-0.260167	-0.265111	-0.263778	-1.07627	0.551629	0.928217	FALSE	FALSE	FALSE	FALSE	FALSE	TRUE
CHEK1	260	67	283	312	193	97	570	391	495	601	1627	849	8.41737	-0.15416	-0.180841	-0.18663	-0.177493	0.712665	0.92294	0.439064	0.45541	0.456771	0.487801	0.0497217	0.117239	0.618293	0.631046	0.687533	-0.239963	0.194248	0.725606	FALSE	FALSE	FALSE	FALSE	FALSE	TRUE
CHEK2	56	0	41	64	83	10	148	51	113	46	432	102	5.92685	-0.464622	-1.10345	-1.12154	-0.889815	0.425468	NA	-0.721708	-0.77541	-0.77421	-0.671561	0.0181756	0.0520207	0.284178	0.329481	Inf	Inf	0.81041	0.978193	FALSE	FALSE	FALSE	FALSE	FALSE	FALSE
CHERP	0	0	5	0	0	0	402	220	310	209	912	208	6.33665	-0.211371	-2.58106	#NAME?	NA	0.511869	NA	-0.327019	-0.337731	-0.331384	-0.296385	0.120494	0.229931	2.1509	Inf	NA	NA	0.116054	0.618868	FALSE	FALSE	FALSE	FALSE	FALSE	FALSE
CHFR	26	0	109	74	29	30	121	37	118	37	214	38	5.84331	-0.136709	-0.336177	-0.341678	-0.0802898	0.813497	NA	-1.03861	-1.10474	-1.10267	-1.09543	0.000258965	0.00142413	-0.779286	-0.767139	Inf	Inf	0.574398	0.933745	FALSE	FALSE	FALSE	FALSE	FALSE	FALSE
CHGA	0	25	0	46	0	0	7	5	2	6	9	0	3.73424	0.612804	7.46031	Inf	NA	0.171535	NA	0.159461	0.32695	0.35534	0.976523	0.790704	0.869668	-7.13274	#NAME?	NA	NA	0.0100472	0.20463	FALSE	FALSE	FALSE	FALSE	FALSE	FALSE
CHGB	0	127	0	0	0	0	7	9	6	15	9	17	5.20396	0.618552	22.2303	Inf	NA	NA	NA	1.30963	1.74952	1.71022	1.79732	0.0115411	0.0359412	-20.5687	#NAME?	NA	NA	NA	NA	FALSE	FALSE	FALSE	FALSE	NA	FALSE
CHI3L1	23	20	47	122	26	25	183	223	369	602	259	294	6.99414	0.689137	1.12392	1.11387	1.08819	0.23005	NA	0.935288	1.20319	1.20116	1.73912	0.0611735	0.137572	0.0573684	0.0770372	0.161889	-0.679743	0.948394	0.994324	FALSE	FALSE	FALSE	FALSE	FALSE	FALSE
CHI3L2	0	0	0	21	0	0	7	15	25	25	20	25	2.94429	0.279257	5.18729	Inf	NA	0.402473	NA	0.88739	1.12153	1.08859	1.61519	0.0684144	0.14978	-4.16563	#NAME?	NA	NA	0.0991702	0.590739	FALSE	FALSE	FALSE	FALSE	FALSE	FALSE
CHIC1	0	0	0	0	0	22	73	37	57	21	137	30	4.21	0.284963	6.43602	Inf	NA	0.397691	NA	-0.576264	-0.634626	-0.622816	-0.595637	0.0963982	0.194254	-7.05221	#NAME?	NA	NA	0.00977508	0.202255	FALSE	FALSE	FALSE	FALSE	FALSE	FALSE
CHIC2	217	18	337	0	243	43	919	271	917	307	1328	272	8.01644	-1.328	-2.62847	-2.61386	-2.37513	0.0241935	0.228267	-0.999305	-1.03427	-1.03454	-0.970627	4.13952e-06	3.63678e-05	1.59683	1.573	Inf	Inf	0.200476	0.727052	FALSE	FALSE	FALSE	FALSE	FALSE	TRUE
CHID1	421	204	273	481	271	168	880	755	942	1022	1705	871	9.03183	0.366002	0.39907	0.398119	0.419083	0.260498	0.65576	0.491184	0.502981	0.502279	0.519831	0.00691438	0.0236537	0.0893799	0.0914404	0.0871582	-0.789526	0.771734	0.972504	FALSE	FALSE	FALSE	FALSE	FALSE	TRUE
CHIT1	0	0	0	0	0	0	0	0	0	1	0	0	-4.14697	NA	NA	NA	NA	NA	NA	0.141549	1.8141	Inf	NA	0.6643	NA	1.08731	NA	NA	NA	0.788308	NA	FALSE	FALSE	FALSE	FALSE	NA	FALSE
CHKA	0	0	17	0	9	5	182	125	143	93	300	185	5.48848	-0.136786	-1.35679	-1.33785	NA	0.707583	NA	0.252652	0.264886	0.260719	0.249538	0.316505	0.468824	1.72651	1.59614	NA	NA	0.332597	0.837065	FALSE	FALSE	FALSE	FALSE	FALSE	FALSE
CHKB	141	1	12	121	41	15	44	53	52	83	146	60	5.86631	-0.12464	-0.286265	-0.296745	1.67493	0.831213	NA	0.672082	0.727651	0.742518	0.7402	0.035496	0.0898923	1.00055	1.02053	5.3613	4.60155	0.481982	0.903975	FALSE	FALSE	FALSE	FALSE	FALSE	FALSE
CHM	79	16	118	60	55	10	403	136	263	127	636	158	6.73048	-0.756803	-1.16687	-1.18178	-1.19489	0.178639	NA	-0.677238	-0.701051	-0.700019	-0.66025	0.00185492	0.00782013	0.421388	0.470682	0.506805	-0.381297	0.505449	0.912313	FALSE	FALSE	FALSE	FALSE	FALSE	FALSE
CHML	247	29	233	66	202	51	232	107	248	111	546	180	7.349	-1.26669	-1.54131	-1.53417	-1.48846	0.0048907	0.0855515	-0.414034	-0.428381	-0.431066	-0.411532	0.0556613	0.12804	1.11596	1.09193	1.17984	0.239972	0.00668722	0.164099	FALSE	FALSE	FALSE	FALSE	FALSE	FALSE
CHMP1A	191	20	102	82	101	54	900	501	793	613	1584	530	8.04324	-0.521535	-0.703582	-0.702385	-0.510986	0.312425	NA	-0.0681416	-0.0697428	-0.0695792	-0.0530626	0.704954	0.807178	0.624734	0.621002	1.00897	0.118972	0.209843	0.740655	FALSE	FALSE	FALSE	FALSE	FALSE	TRUE
CHMP1B	136	162	81	647	67	440	1207	1823	759	3442	1955	5097	9.87308	2.36099	2.77455	2.77582	2.99975	1.72243e-08	3.30224e-06	2.18525	2.28394	2.28355	2.25799	3.76472e-19	2.7775e-17	-0.503236	-0.505174	-0.411629	-1.378	0.372142	0.853332	FALSE	FALSE	FALSE	FALSE	FALSE	TRUE
CHMP2A	362	207	227	197	234	147	2282	1725	2093	2379	3341	1945	9.61997	0.188783	0.218882	0.223899	0.204034	0.641968	0.894003	0.504612	0.519193	0.518488	0.587472	0.0110355	0.0346189	0.293631	0.282832	0.438689	-0.589762	0.517428	0.916415	FALSE	FALSE	FALSE	FALSE	FALSE	TRUE
CHMP2B	232	109	307	182	167	124	1840	1132	1285	1176	2573	1521	9.10592	-0.0705988	-0.0827944	-0.0797386	0.105035	0.865835	0.961398	0.299462	0.306526	0.305509	0.336344	0.0967709	0.19472	0.383697	0.375731	0.509316	-0.580554	0.36263	0.849065	FALSE	FALSE	FALSE	FALSE	FALSE	TRUE
CHMP3	0	22	21	0	36	7	51	37	19	34	96	57	4.72212	0.0163006	0.0746477	0.0816921	Inf	0.973341	NA	0.555497	0.624713	0.635614	0.871933	0.141604	0.260676	0.558311	0.542156	Inf	Inf	0.782538	0.974314	FALSE	FALSE	FALSE	FALSE	FALSE	FALSE
CHMP4B	423	159	324	441	205	124	3586	2778	3217	3545	5967	3103	10.1599	0.108485	0.12285	0.120135	0.170374	0.774805	0.931411	0.45754	0.467215	0.46695	0.494345	0.00750845	0.0253462	0.328318	0.334865	0.317523	-0.592875	0.393498	0.866258	FALSE	FALSE	FALSE	FALSE	FALSE	TRUE
CHMP4C	0	30	4	74	7	1	113	49	54	93	197	126	5.42096	0.962191	3.59401	3.58531	Inf	0.0794127	NA	0.459616	0.497856	0.496607	0.497165	0.151548	0.275128	-3.12834	-3.10515	0.834065	0.282859	0.0348656	0.38644	FALSE	FALSE	FALSE	FALSE	FALSE	FALSE
CHMP5	306	316	417	407	233	189	2696	1543	2068	1843	4149	1967	9.74751	0.533962	0.605203	0.60655	0.743972	0.159992	0.545176	0.15847	0.161443	0.16089	0.188429	0.326721	0.479914	-0.452889	-0.455584	-0.263182	-1.3404	0.287431	0.807694	FALSE	FALSE	FALSE	FALSE	FALSE	TRUE
CHMP6	66	22	40	32	75	14	206	114	214	94	468	135	6.30923	-0.474607	-0.736775	-0.731973	-0.674088	0.400281	NA	-0.403222	-0.417799	-0.415167	-0.41211	0.0674331	0.148215	0.326799	0.302723	0.35687	-0.425379	0.512219	0.91457	FALSE	FALSE	FALSE	FALSE	FALSE	FALSE
CHMP7	264	18	218	46	89	62	494	190	430	255	1092	313	7.59857	-0.982004	-1.39667	-1.38866	-0.692637	0.067773	0.360833	-0.445422	-0.455653	-0.456118	-0.456631	0.0124177	0.0381535	0.940955	0.923835	1.56931	0.483799	0.191341	0.723034	FALSE	FALSE	FALSE	FALSE	FALSE	FALSE
CHN1	209	16	56	198	52	47	175	109	186	145	370	163	6.92332	0.0608992	0.0948342	0.0888125	0.79821	0.914269	NA	0.110284	0.113872	0.110613	0.121277	0.599408	0.728269	-0.00527356	0.0061187	1.16848	0.396777	0.995218	1	FALSE	FALSE	FALSE	FALSE	FALSE	FALSE
CHODL	0	0	0	0	0	0	0	0	0	4	0	0	-2.14697	NA	NA	NA	NA	NA	NA	0.368753	3.72907	Inf	NA	0.328689	NA	3.00414	NA	NA	NA	0.587892	NA	FALSE	FALSE	FALSE	FALSE	NA	FALSE
CHORDC1	54	11	165	58	84	14	836	123	592	91	1663	205	7.32595	-0.968456	-1.50871	-1.5239	-1.39113	0.086289	NA	-1.85596	-1.93451	-1.93683	-1.91684	5.02003e-15	2.07704e-13	-0.462297	-0.423382	-0.54305	-1.40815	0.52894	0.919135	FALSE	FALSE	FALSE	FALSE	FALSE	FALSE
CHP1	172	115	200	288	259	138	1344	653	1083	716	2250	819	8.76962	0.324622	0.368293	0.367959	0.404988	0.39462	0.764616	-0.180414	-0.183547	-0.184148	-0.171769	0.246403	0.392062	-0.565894	-0.564578	-0.563125	-1.44968	0.063225	0.496054	FALSE	FALSE	FALSE	FALSE	FALSE	TRUE
CHPF	1499	659	961	1256	1215	615	1654	1870	1816	2534	3002	1901	10.5304	0.109753	0.113449	0.114966	0.121467	0.600162	0.877526	0.841373	0.866505	0.866014	0.900171	3.01979e-05	0.000214148	0.740516	0.738559	0.725877	-0.175943	0.0143162	0.247209	FALSE	FALSE	FALSE	FALSE	FALSE	TRUE
CHPF2	576	272	395	377	493	130	677	509	733	475	1086	442	8.92212	-0.225539	-0.249862	-0.248187	-0.259348	0.518834	0.837514	0.0754618	0.0781976	0.0775151	0.10296	0.732415	0.828627	0.315891	0.312958	0.412668	-0.401027	0.467866	0.898275	FALSE	FALSE	FALSE	FALSE	FALSE	TRUE
CHPT1	196	69	193	137	25	58	110	98	152	117	424	166	7.12818	-0.026665	-0.0389397	-0.0387604	1.11101	0.961195	0.990973	0.16476	0.173923	0.179333	0.311132	0.540082	0.678063	0.208083	0.209077	0.302813	-0.755873	0.809097	0.977674	FALSE	FALSE	FALSE	FALSE	FALSE	FALSE
CHRAC1	19	0	3	74	5	17	118	49	133	74	237	79	5.38348	0.600434	2.06222	2.05876	3.26476	0.269934	NA	-0.35331	-0.371563	-0.378844	-0.348255	0.173617	0.303843	-2.4653	-2.4549	Inf	Inf	0.0838158	0.555251	FALSE	FALSE	FALSE	FALSE	FALSE	FALSE
CHRDL1	447	171	302	502	409	262	1539	1540	1723	2326	4170	3109	9.80982	0.274236	0.297823	0.298042	0.314619	0.389326	0.762894	0.843009	0.865514	0.865621	0.90136	1.05099e-05	8.35808e-05	0.554286	0.554027	0.582954	-0.280624	0.0898499	0.569167	FALSE	FALSE	FALSE	FALSE	FALSE	TRUE
CHRFAM7A	0	0	0	0	0	0	0	0	2	2	1	0	-2.23252	NA	NA	NA	NA	NA	NA	0.0293038	0.186997	0.151812	NA	0.946713	NA	-0.558571	NA	NA	NA	0.941633	NA	FALSE	FALSE	FALSE	FALSE	NA	FALSE
CHRM4	0	22	0	0	0	0	3	3	0	8	0	4	2.77164	0.284893	6.4127	Inf	NA	0.397749	NA	1.13053	3.0065	2.87029	Inf	0.0564351	0.129407	-3.5206	#NAME?	NA	NA	0.33775	0.838998	FALSE	FALSE	FALSE	FALSE	FALSE	FALSE
CHRM5	0	27	0	0	0	0	0	9	2	13	4	13	3.21757	0.285713	6.70881	Inf	NA	0.397068	NA	2.16958	3.54729	3.61758	Inf	0.000168332	0.000976582	-3.1116	#NAME?	NA	NA	0.293808	0.81165	FALSE	FALSE	FALSE	FALSE	FALSE	FALSE
CHRNA5	0	0	26	26	45	19	178	164	172	213	532	255	6.23276	-0.0368545	-0.152455	-0.153865	NA	0.941845	NA	0.518325	0.537196	0.544368	0.57974	0.0193334	0.054822	0.681729	0.686699	NA	NA	0.679373	0.960607	FALSE	FALSE	FALSE	FALSE	FALSE	FALSE
CHRNA9	0	0	0	41	0	1	0	5	3	5	2	5	2.6164	0.300395	6.22248	Inf	NA	0.382787	NA	1.1387	2.44724	2.37954	Inf	0.0580668	0.132115	-3.85037	#NAME?	NA	NA	0.170522	0.702048	FALSE	FALSE	FALSE	FALSE	FALSE	FALSE
CHRNB1	32	69	69	38	69	53	148	134	92	81	396	203	6.61182	0.508078	0.779378	0.785393	1.26042	0.365518	NA	0.404817	0.436424	0.443039	0.613923	0.194347	0.330075	-0.34241	-0.35258	0.250311	-0.947887	0.684205	0.962385	FALSE	FALSE	FALSE	FALSE	FALSE	FALSE
CHST10	107	0	25	0	56	15	99	60	102	37	266	98	5.62743	-0.682654	-2.4976	-2.47357	-2.36616	0.206772	NA	-0.266895	-0.287732	-0.286995	-0.223111	0.391988	0.547029	2.23336	2.17576	Inf	Inf	0.17567	0.708989	FALSE	FALSE	FALSE	FALSE	FALSE	FALSE
CHST11	206	131	54	365	205	55	875	774	806	842	1726	894	8.58906	0.54759	0.721217	0.719008	1.40535	0.277596	0.664825	0.492729	0.500678	0.500973	0.501738	0.00103758	0.0047557	-0.239994	-0.235602	0.214849	-0.432832	0.711965	0.965368	FALSE	FALSE	FALSE	FALSE	FALSE	TRUE
CHST12	111	0	65	107	61	15	136	80	161	104	233	92	6.25746	-0.353431	-0.789976	-0.802899	-0.610012	0.546884	NA	-0.0634448	-0.066804	-0.072714	-0.0132542	0.808876	0.882356	0.687583	0.714911	Inf	Inf	0.577792	0.934713	FALSE	FALSE	FALSE	FALSE	FALSE	FALSE
CHST14	135	8	38	84	112	43	377	336	449	306	813	303	7.30376	-0.338473	-0.540883	-0.543814	-0.0515702	0.553176	NA	0.142716	0.147403	0.14854	0.141022	0.498307	0.642946	0.669747	0.677624	2.04631	1.28393	0.392151	0.866258	FALSE	FALSE	FALSE	FALSE	FALSE	FALSE
CHST15	17	0	85	41	13	37	48	38	102	19	195	80	5.54038	-0.00738097	-0.0202981	-0.0209704	1.13801	0.989622	NA	-0.34689	-0.399036	-0.403808	-0.0224861	0.392132	0.547099	-0.387818	-0.387025	Inf	Inf	0.808024	0.977663	FALSE	FALSE	FALSE	FALSE	FALSE	FALSE
CHST2	37	38	25	0	36	12	32	2	21	6	26	4	4.82956	0.0484911	0.136713	0.145701	0.0586337	0.931559	NA	-1.38677	-1.94503	-1.9682	-1.57651	0.00990933	0.0317446	-2.10057	-2.12641	Inf	Inf	0.214454	0.744289	FALSE	FALSE	FALSE	FALSE	FALSE	FALSE
CHST3	417	277	241	292	375	302	530	813	590	985	1016	833	9.03493	0.508233	0.577711	0.581898	0.537881	0.185086	0.5833	1.18468	1.21672	1.21534	1.23208	7.35335e-10	1.42045e-08	0.629131	0.621443	0.733031	-0.251346	0.178782	0.710778	FALSE	FALSE	FALSE	FALSE	FALSE	TRUE
CHST6	0	0	0	0	0	0	1	2	5	8	1	5	0.106426	NA	NA	NA	NA	NA	NA	0.813461	1.73611	1.62953	3.37878	0.175638	0.306329	0.921351	NA	NA	NA	0.871535	NA	FALSE	FALSE	FALSE	FALSE	NA	FALSE
CHST7	9	0	33	0	31	20	71	31	76	32	138	37	4.82931	-0.178586	-0.80049	-0.788704	-1.09796	0.717688	NA	-0.55382	-0.596533	-0.598759	-0.593572	0.0734415	0.157685	0.216977	0.184817	Inf	Inf	0.906746	0.989296	FALSE	FALSE	FALSE	FALSE	FALSE	FALSE
CHSY1	298	81	410	241	283	80	361	125	492	162	766	159	8.05842	-0.699542	-0.796197	-0.800748	-0.768996	0.0694164	0.365217	-0.931095	-0.965704	-0.967555	-0.918699	3.0337e-05	0.000214885	-0.186644	-0.177627	-0.184564	-1.07496	0.655352	0.953385	FALSE	FALSE	FALSE	FALSE	FALSE	TRUE
CHSY3	0	0	34	79	30	7	53	24	100	45	73	16	4.98626	0.105629	0.434368	0.424178	NA	0.834709	NA	-0.527137	-0.629976	-0.635128	-0.19283	0.234151	0.377273	-1.09153	-1.07104	NA	NA	0.591058	0.936242	FALSE	FALSE	FALSE	FALSE	FALSE	FALSE
CHTF18	13	0	75	139	67	28	85	41	102	59	268	91	6.04849	0.108297	0.267592	0.260556	-0.251888	0.851614	NA	-0.255429	-0.272997	-0.273942	-0.190541	0.387266	0.542784	-0.560315	-0.547282	Inf	Inf	0.703459	0.963883	FALSE	FALSE	FALSE	FALSE	FALSE	FALSE
CHTF8	54	24	34	101	66	26	339	180	258	214	618	214	6.81132	0.286049	0.42237	0.415485	0.577743	0.604133	NA	-0.0524258	-0.0538438	-0.0523793	-0.0376349	0.785287	0.865809	-0.517617	-0.483094	-0.375033	-1.14221	0.290328	0.810328	FALSE	FALSE	FALSE	FALSE	FALSE	FALSE
CHTOP	73	0	31	69	52	20	447	432	389	503	825	595	7.35943	-0.202916	-0.480451	-0.489135	-0.114588	0.727658	NA	0.788879	0.802913	0.80109	0.80392	5.45718e-07	5.91452e-06	1.24289	1.27457	Inf	Inf	0.205754	0.734511	FALSE	FALSE	FALSE	FALSE	FALSE	FALSE
CHUK	282	43	387	55	451	70	508	99	485	122	1041	234	8.00591	-1.59016	-1.94454	-1.93196	-1.87633	0.000454605	0.0157893	-1.21481	-1.26341	-1.27034	-1.26559	1.4987e-07	1.86531e-06	0.675164	0.650155	0.836757	-0.186442	0.241419	0.773952	FALSE	FALSE	FALSE	FALSE	FALSE	TRUE
CHURC1	32	0	20	0	69	5	194	63	122	81	288	62	5.49305	-0.83131	-3.5293	-3.46539	-4.25229	0.119206	NA	-0.58859	-0.623346	-0.620569	-0.545831	0.0325967	0.0838505	3.08489	2.83459	Inf	Inf	0.0133643	0.236459	FALSE	FALSE	FALSE	FALSE	FALSE	FALSE
CIAO1	47	22	117	149	157	70	503	266	481	328	1079	420	7.61559	0.0403244	0.0584102	0.0551458	0.0794792	0.941067	NA	-0.0864444	-0.0881414	-0.0893959	-0.0871857	0.600833	0.729494	-0.164811	-0.156858	-0.174	-1.03733	0.816166	0.97946	FALSE	FALSE	FALSE	FALSE	FALSE	FALSE
CIAPIN1	301	54	152	163	220	50	896	373	853	395	2015	440	8.22949	-0.674027	-0.800158	-0.805042	-0.700975	0.116914	0.46893	-0.660241	-0.671826	-0.66974	-0.668854	2.44032e-05	0.000176635	0.101424	0.121025	0.202999	-0.598408	0.769642	0.972504	FALSE	FALSE	FALSE	FALSE	FALSE	TRUE
CIART	1	0	0	0	0	0	49	26	53	26	93	4	3.19214	-0.0191027	-0.247698	#NAME?	NA	0.951599	NA	-0.655441	-0.814013	-0.797709	-0.808503	0.167128	0.295483	-0.563672	Inf	NA	NA	1	1	FALSE	FALSE	FALSE	FALSE	FALSE	FALSE
CIB1	305	52	136	161	149	92	1276	1022	1391	1268	2703	1214	8.89742	-0.257448	-0.315057	-0.314005	-0.115511	0.572309	0.865174	0.311983	0.317779	0.317661	0.323261	0.0523839	0.122129	0.622123	0.61898	0.851631	-0.010969	0.148596	0.676886	FALSE	FALSE	FALSE	FALSE	FALSE	TRUE
CIB2	110	0	17	60	0	0	4	0	5	3	10	4	4.4939	-0.198523	-1.05779	-1.07158	NA	0.668922	NA	-0.270916	-0.562679	-0.602198	-0.47337	0.651942	0.767705	0.443613	0.447474	NA	NA	0.876746	0.986158	FALSE	FALSE	FALSE	FALSE	FALSE	FALSE
CIC	285	81	142	340	190	116	347	311	287	415	569	207	7.99746	0.261456	0.306174	0.302907	0.440956	0.530487	0.845006	0.545221	0.577657	0.578395	0.630201	0.0486731	0.115367	0.256607	0.262317	0.376533	-0.493535	0.636536	0.949405	FALSE	FALSE	FALSE	FALSE	FALSE	FALSE
CIDEC	0	0	0	18	12	5	3	1	5	1	4	3	2.48508	0.128745	1.22111	1.21485	NA	0.726691	NA	-0.22671	-0.528338	-0.589144	-0.3717	0.703466	0.806228	-1.81684	-1.82725	NA	NA	0.501344	0.909907	FALSE	FALSE	FALSE	FALSE	FALSE	FALSE
CINP	142	22	121	64	120	43	594	368	328	309	1018	505	7.5768	-0.711768	-0.927541	-0.924508	-0.906491	0.152736	NA	0.230961	0.239757	0.240585	0.311631	0.306799	0.458776	1.16304	1.15326	1.27339	0.318738	0.0099686	0.20419	FALSE	FALSE	FALSE	FALSE	FALSE	FALSE
CIPC	77	59	59	35	23	23	142	70	125	83	218	73	6.17907	0.244662	0.402306	0.409148	0.578212	0.670835	NA	-0.19665	-0.207036	-0.209821	-0.169187	0.452826	0.603235	-0.610817	-0.628771	-0.209225	-1.40845	0.461314	0.895789	FALSE	FALSE	FALSE	FALSE	FALSE	FALSE
CIR1	76	79	78	286	41	53	562	576	416	577	888	618	7.94483	1.1547	1.51029	1.50499	1.48986	0.020905	0.214701	0.824924	0.845132	0.844355	0.873264	6.97347e-06	5.82566e-05	-0.688574	-0.672408	-0.642234	-1.51589	0.18843	0.721558	FALSE	FALSE	FALSE	FALSE	FALSE	FALSE
CIRBP	443	312	433	930	856	304	2429	998	1931	1073	4762	1190	9.85338	0.319312	0.350747	0.349103	0.51437	0.343394	0.727522	-0.518196	-0.526077	-0.525338	-0.515941	0.000386093	0.00201986	-0.892045	-0.888918	-0.871946	-1.66083	0.022984	0.313857	FALSE	FALSE	FALSE	FALSE	FALSE	TRUE
CISD1	158	0	55	106	42	29	423	259	517	404	989	395	7.35424	-0.263552	-0.587659	-0.594344	0.0821554	0.653303	NA	0.0582904	0.0599672	0.058595	0.0862284	0.768631	0.854911	0.6228	0.638206	Inf	Inf	0.602351	0.939355	FALSE	FALSE	FALSE	FALSE	FALSE	FALSE
CISD2	90	65	100	100	64	41	314	226	317	273	903	475	7.36718	0.258596	0.337492	0.339051	0.396578	0.604396	NA	0.313712	0.325978	0.326897	0.383154	0.1706	0.299978	-0.0190751	-0.0237225	0.00528891	-0.966823	0.967986	0.997435	FALSE	FALSE	FALSE	FALSE	FALSE	FALSE
CISD3	41	0	21	88	3	5	39	31	31	27	142	40	4.91908	0.175485	0.582167	0.56967	1.27588	0.745865	NA	-0.0169817	-0.0190685	0.00354432	0.184049	0.963988	0.978935	-0.611069	-0.581316	Inf	Inf	0.718876	0.966399	FALSE	FALSE	FALSE	FALSE	FALSE	FALSE
CIT	170	60	82	175	190	76	354	221	367	186	1759	672	7.82757	0.0638445	0.0784548	0.0777408	0.242667	0.889447	0.968736	-0.0913596	-0.115578	-0.115262	0.272537	0.851877	0.909109	-0.210941	-0.209596	-0.126456	-0.870125	0.767879	0.972504	FALSE	FALSE	FALSE	FALSE	FALSE	FALSE
CITED1	0	0	0	0	0	4	4	0	0	2	0	1	0.478645	0.26623	3.95999	Inf	NA	0.413675	NA	0.0243344	0.128304	0.0755985	NA	0.958909	NA	-3.88033	#NAME?	NA	NA	0.448674	NA	FALSE	FALSE	FALSE	FALSE	NA	FALSE
CITED2	250	13	270	51	234	21	2291	333	2835	596	3985	622	8.86512	-2.13911	-2.62522	-2.63636	-2.64166	2.67964e-06	0.000291898	-1.65831	-1.71884	-1.72054	-1.62004	7.06842e-14	2.53862e-12	0.874136	0.903756	0.941098	0.0779716	0.0410006	0.414555	FALSE	FALSE	FALSE	FALSE	FALSE	TRUE
CITED4	0	0	25	0	3	14	37	74	63	78	85	69	4.66907	0.00074056	0.00598477	0.0129578	NA	0.998482	NA	1.06847	1.16017	1.15145	1.20998	0.000957329	0.00444106	1.16635	1.14181	NA	NA	0.619016	0.943133	FALSE	FALSE	FALSE	FALSE	FALSE	FALSE
CIZ1	304	158	134	283	270	91	450	205	347	266	885	270	8.09366	0.179931	0.210171	0.2107	0.334672	0.663877	0.89886	-0.221044	-0.226348	-0.224847	-0.218176	0.224154	0.366122	-0.449828	-0.450641	-0.417538	-1.21792	0.294943	0.813134	FALSE	FALSE	FALSE	FALSE	FALSE	TRUE
CKAP2	248	14	264	162	377	118	1698	182	1365	206	6648	469	8.81277	-0.747329	-1.01927	-1.0196	-1.15686	0.151665	0.531735	-2.26117	-2.42146	-2.42306	-2.21627	3.73411e-14	1.39002e-12	-1.41661	-1.41651	-0.580254	-1.42946	0.0901448	0.569167	FALSE	FALSE	FALSE	FALSE	FALSE	TRUE
CKAP2L	178	24	72	130	142	85	621	232	470	267	2886	626	7.94381	-0.0697721	-0.0949185	-0.0944681	0.0865447	0.893382	0.970273	-0.636714	-0.695504	-0.694864	-0.380569	0.0569803	0.130267	-0.615105	-0.615476	-0.0498864	-0.880959	0.428909	0.882253	FALSE	FALSE	FALSE	FALSE	FALSE	FALSE
CKAP4	1493	951	1070	2455	1120	615	3870	3870	4847	4304	6681	3549	11.1562	0.613537	0.642123	0.640743	0.640501	0.0116948	0.147877	0.467407	0.483647	0.483403	0.533475	0.0308567	0.080132	-0.171305	-0.170233	-0.0724719	-0.866253	0.653147	0.952488	FALSE	FALSE	FALSE	FALSE	FALSE	TRUE
CKAP5	635	196	648	683	601	283	2382	854	1867	973	6444	1791	9.84226	-0.15459	-0.165169	-0.167586	-0.173095	0.592596	0.874935	-0.541561	-0.561603	-0.561647	-0.51003	0.0151711	0.0449977	-0.410141	-0.406889	-0.390015	-1.29087	0.277766	0.80131	FALSE	FALSE	FALSE	FALSE	FALSE	TRUE
CKB	0	71	24	0	25	11	49	33	34	43	68	39	5.28801	0.435373	1.78035	1.78244	Inf	0.398696	NA	0.458797	0.504446	0.496763	0.55966	0.18276	0.315471	-1.29059	-1.29488	Inf	Inf	0.535954	0.921442	FALSE	FALSE	FALSE	FALSE	FALSE	FALSE
CKLF	56	0	52	18	84	35	157	138	262	170	402	144	6.39597	-0.438552	-1.04948	-1.04287	-1.31456	0.451663	NA	0.0562352	0.0592215	0.058352	0.11448	0.830569	0.895894	1.10857	1.09163	Inf	Inf	0.353362	0.846506	FALSE	FALSE	FALSE	FALSE	FALSE	FALSE
CKMT1B	0	0	0	0	0	0	0	0	0	1	0	0	-4.14697	NA	NA	NA	NA	NA	NA	0.141549	1.8141	Inf	NA	0.6643	NA	1.08731	NA	NA	NA	0.788308	NA	FALSE	FALSE	FALSE	FALSE	NA	FALSE
CKS1B	80	154	59	58	163	43	960	776	653	832	2994	1846	8.63555	0.443238	0.664118	0.668896	0.982311	0.424891	0.7841	0.594267	0.629842	0.630901	0.761799	0.0322772	0.0831826	-0.0451627	-0.0537443	0.747693	-0.131294	0.958363	0.996304	FALSE	FALSE	FALSE	FALSE	FALSE	TRUE
CKS2	218	95	223	39	345	67	1433	1174	949	1234	5892	2280	9.22176	-0.778732	-1.0386	-1.02901	-0.91373	0.1268	0.485812	0.296867	0.317705	0.318748	0.597701	0.318551	0.471	1.34995	1.33543	2.34598	1.07227	0.0785173	0.538458	FALSE	FALSE	FALSE	FALSE	FALSE	TRUE
CLASP1	349	4	154	32	240	57	740	229	613	280	1568	361	7.89406	-1.3876	-2.16883	-2.15945	-2.05208	0.0138413	0.164619	-0.778076	-0.793795	-0.794352	-0.793254	3.40197e-06	3.0456e-05	1.37117	1.35357	2.99462	2.15461	0.12103	0.629243	FALSE	FALSE	FALSE	FALSE	FALSE	FALSE
CLASP2	345	0	162	61	198	46	389	134	309	139	813	231	7.43659	-1.165	-2.12895	-2.12977	-1.85012	0.0467959	0.300343	-0.617299	-0.636733	-0.638513	-0.633845	0.00284537	0.0112693	1.47673	1.47833	Inf	Inf	0.176026	0.709291	FALSE	FALSE	FALSE	FALSE	FALSE	FALSE
CLASRP	90	63	26	17	62	26	143	72	106	68	303	78	6.21547	0.146133	0.254451	0.26401	0.0545185	0.802124	NA	-0.337204	-0.353547	-0.344815	-0.312185	0.181477	0.314053	-0.602293	-0.622729	-0.121184	-1.19101	0.526621	0.91758	FALSE	FALSE	FALSE	FALSE	FALSE	FALSE
CLCA2	0	15	24	0	0	0	4	3	10	8	13	4	3.14543	0.027155	0.2952	0.299067	NA	0.936641	NA	0.0350898	0.0559381	0.045521	0.257241	0.951835	0.971346	-0.241012	-0.253213	NA	NA	0.939293	0.993816	FALSE	FALSE	FALSE	FALSE	FALSE	FALSE
CLCC1	149	9	351	140	105	105	584	563	644	650	1362	812	8.26714	-0.461072	-0.712949	-0.713563	-0.173341	0.413298	0.776971	0.576657	0.586929	0.586709	0.598428	0.000253824	0.00139837	1.29267	1.29394	2.4222	1.51296	0.167288	0.697779	FALSE	FALSE	FALSE	FALSE	FALSE	TRUE
CLCF1	0	0	42	0	36	19	44	54	65	73	114	115	5.11063	-0.16495	-0.991791	-0.983252	NA	0.710141	NA	0.947235	1.01794	1.00882	1.11496	0.00193776	0.00810788	2.00911	1.9873	NA	NA	0.387209	0.862521	FALSE	FALSE	FALSE	FALSE	FALSE	FALSE
CLCN2	0	0	8	47	3	2	7	8	27	22	33	6	3.53058	0.324454	2.07712	2.05963	NA	0.465179	NA	0.0225622	0.0312543	0.0298273	0.245957	0.966554	0.980018	-2.08707	-2.03836	NA	NA	0.343798	0.842405	FALSE	FALSE	FALSE	FALSE	FALSE	FALSE
CLCN3	545	85	469	619	520	158	840	411	877	529	1550	636	8.98707	-0.395866	-0.455726	-0.461642	-0.465799	0.320771	0.704825	-0.16111	-0.164408	-0.167115	-0.146823	0.339035	0.493385	0.271008	0.280528	0.594836	-0.17703	0.581569	0.936112	FALSE	FALSE	FALSE	FALSE	FALSE	TRUE
CLCN4	117	0	12	69	42	28	89	59	67	55	122	97	5.78887	-0.14212	-0.359234	-0.363141	1.1039	0.805391	NA	0.431734	0.461592	0.448648	0.449488	0.14391	0.263961	0.787535	0.794425	Inf	Inf	0.57789	0.934713	FALSE	FALSE	FALSE	FALSE	FALSE	FALSE
CLCN5	42	0	0	0	23	5	33	36	47	31	96	35	4.28213	-0.324616	-2.52888	-2.49911	NA	0.441196	NA	0.172821	0.19088	0.199675	0.219594	0.623137	0.747094	2.78867	2.68662	NA	NA	0.191723	0.723034	FALSE	FALSE	FALSE	FALSE	FALSE	FALSE
CLCN6	12	14	66	12	0	7	146	100	134	66	313	133	5.65321	-0.165016	-0.553188	-0.549496	Inf	0.760222	NA	-0.0377706	-0.0397584	-0.0388266	-0.0316252	0.88537	0.92998	0.517468	0.508037	0.630151	-0.84247	0.734205	0.967985	FALSE	FALSE	FALSE	FALSE	FALSE	FALSE
CLCN7	43	123	152	51	194	60	370	260	415	248	795	265	7.58832	0.0951082	0.143356	0.14795	1.3503	0.864474	0.961351	-0.0875577	-0.0899854	-0.0886239	-0.0923453	0.652813	0.76838	-0.23872	-0.246756	0.487023	-0.653317	0.786854	0.975675	FALSE	FALSE	FALSE	FALSE	FALSE	FALSE
CLDN1	0	0	0	0	6	3	29	27	66	62	66	28	3.71032	0.00786903	0.0922871	0.119269	NA	0.981014	NA	0.326571	0.383513	0.373575	0.646983	0.444109	0.595598	0.385812	0.240275	NA	NA	0.867735	0.984195	FALSE	FALSE	FALSE	FALSE	FALSE	FALSE
CLDN10	0	0	0	0	0	10	5	6	12	20	10	9	2.46184	0.279801	5.29402	Inf	NA	0.402013	NA	0.826656	1.18795	1.15194	1.60211	0.133723	0.249841	-4.12349	#NAME?	NA	NA	0.143677	0.668762	FALSE	FALSE	FALSE	FALSE	FALSE	FALSE
CLDN11	0	0	0	43	31	0	24	18	18	19	50	14	3.83845	0.0412889	0.398792	0.388938	NA	0.908584	NA	0.122541	0.144558	0.162037	0.194961	0.776543	0.859886	-0.280012	-0.251657	NA	NA	0.922455	0.991999	FALSE	FALSE	FALSE	FALSE	FALSE	FALSE
CLDN12	38	0	43	0	6	30	166	144	161	139	401	271	6.10581	-0.100894	-0.432335	-0.423919	1.85623	0.840084	NA	0.530321	0.552983	0.552611	0.577934	0.0261853	0.0702347	0.994407	0.972575	Inf	Inf	0.591846	0.936268	FALSE	FALSE	FALSE	FALSE	FALSE	FALSE
CLDN16	1	0	0	0	0	0	0	0	0	3	0	0	-1.83288	-0.0191027	-0.247698	#NAME?	NA	0.951599	NA	0.292561	3.31395	Inf	NA	0.395496	NA	3.55063	Inf	NA	NA	0.432421	NA	FALSE	FALSE	FALSE	FALSE	NA	FALSE
CLDN4	0	0	3	0	0	3	0	3	0	3	0	0	0.656697	0.0803858	0.984192	1.00071	NA	0.806487	NA	0.710524	4.39831	Inf	NA	0.136817	NA	3.42754	Inf	NA	NA	0.488852	NA	FALSE	FALSE	FALSE	FALSE	NA	FALSE
CLDN5	0	0	0	0	0	0	2	1	0	2	0	0	-1.98676	NA	NA	NA	NA	NA	NA	0.211405	1.27254	1.22009	Inf	0.642203	NA	0.512381	NA	NA	NA	0.949643	NA	FALSE	FALSE	FALSE	FALSE	NA	FALSE
CLDND1	167	86	104	325	144	71	474	347	452	508	935	608	8.04323	0.549532	0.659988	0.654656	0.734641	0.212311	0.609316	0.551032	0.563398	0.560795	0.566832	0.00175586	0.007446	-0.124733	-0.109041	0.0530756	-0.696488	0.762356	0.972313	FALSE	FALSE	FALSE	FALSE	FALSE	TRUE
CLDND2	0	0	0	0	0	0	4	4	3	1	1	3	-0.421467	NA	NA	NA	NA	NA	NA	0.290546	0.682672	0.627757	1.0109	0.625473	0.748763	-0.0900926	NA	NA	NA	0.987099	NA	FALSE	FALSE	FALSE	FALSE	NA	FALSE
CLEC11A	0	0	0	0	0	3	4	4	20	20	7	33	2.27864	0.256603	3.53838	Inf	NA	0.423826	NA	0.967093	1.46191	1.40813	2.68556	0.0879613	0.180992	-2.06325	#NAME?	NA	NA	0.393551	0.866258	FALSE	FALSE	FALSE	FALSE	FALSE	FALSE
CLEC16A	42	6	94	76	82	23	205	131	247	156	493	159	6.57846	-0.427042	-0.71371	-0.725578	-0.865799	0.460182	NA	-0.131011	-0.135317	-0.134198	-0.12409	0.534536	0.674268	0.545264	0.580094	0.941318	0.105615	0.481024	0.903686	FALSE	FALSE	FALSE	FALSE	FALSE	FALSE
CLEC2B	0	0	0	0	0	0	7	15	5	12	24	14	1.68249	NA	NA	NA	NA	NA	NA	0.975257	1.27487	1.32799	1.53048	0.056008	0.128644	0.594438	NA	NA	NA	0.873204	0.984868	FALSE	FALSE	FALSE	FALSE	FALSE	FALSE
CLEC2D	9	0	11	0	0	0	1	0	0	8	2	3	1.6508	-0.272559	-4.48099	#NAME?	NA	0.413593	NA	0.917991	2.90346	2.98279	NA	0.108244	0.211365	7.41628	Inf	NA	NA	0.054856	0.474818	FALSE	FALSE	FALSE	FALSE	FALSE	FALSE
CLEC3B	0	0	0	0	0	1	0	12	6	3	5	0	0.632448	0.129253	1.79946	Inf	NA	0.681289	NA	0.5769	1.46061	1.46156	NA	0.328075	0.481241	-0.341316	#NAME?	NA	NA	0.862224	NA	FALSE	FALSE	FALSE	FALSE	NA	FALSE
CLGN	204	97	169	105	373	160	915	852	846	869	2801	1804	8.91121	-0.149987	-0.189719	-0.184098	-0.215703	0.754535	0.931121	0.60972	0.635909	0.636755	0.726861	0.0107161	0.0338408	0.816895	0.807481	0.932498	-0.0461859	0.207866	0.737159	FALSE	FALSE	FALSE	FALSE	FALSE	TRUE
CLHC1	24	0	17	0	0	15	46	56	40	61	65	79	4.60501	-0.0446851	-0.319515	-0.310209	Inf	0.913233	NA	1.1577	1.24512	1.22575	1.25674	0.000156932	0.000918712	1.56345	1.53148	Inf	Inf	0.486101	0.904408	FALSE	FALSE	FALSE	FALSE	FALSE	FALSE
CLIC1	2100	837	2000	1980	2235	769	8523	4757	8428	6398	18821	6940	11.749	-0.241733	-0.246755	-0.247705	-0.240243	0.14675	0.519096	-0.0374529	-0.0379601	-0.0379795	-0.0363672	0.786138	0.866592	0.194983	0.197047	0.199364	-0.691535	0.237749	0.769032	FALSE	FALSE	FALSE	FALSE	FALSE	TRUE
CLIC4	2171	1125	1576	2236	1727	1143	17410	14050	11707	14245	34408	20560	12.5451	0.358819	0.36655	0.36782	0.372037	0.0342295	0.263835	0.575381	0.587219	0.587278	0.614606	0.000659552	0.00321174	0.207991	0.206654	0.223416	-0.708422	0.356913	0.847975	FALSE	FALSE	FALSE	FALSE	FALSE	TRUE
CLIC6	0	0	0	0	0	0	0	0	0	2	0	0	-3.14697	NA	NA	NA	NA	NA	NA	0.206302	2.72859	Inf	NA	0.528455	NA	2.00347	NA	NA	NA	0.684495	NA	FALSE	FALSE	FALSE	FALSE	NA	FALSE
CLINT1	174	132	289	184	247	118	1764	747	1591	781	3096	1191	9.00308	-0.016068	-0.0187819	-0.0155583	0.165401	0.969083	0.992325	-0.349912	-0.356705	-0.358189	-0.359792	0.0331787	0.0849371	-0.34429	-0.353369	-0.241428	-1.21842	0.396489	0.868427	FALSE	FALSE	FALSE	FALSE	FALSE	TRUE
CLIP1	543	151	475	253	429	249	1087	513	1096	389	2194	817	9.05802	-0.349189	-0.391251	-0.386557	-0.337672	0.338903	0.721618	-0.428819	-0.443065	-0.444186	-0.445597	0.0431474	0.104857	-0.0606759	-0.0687612	0.000455793	-0.921054	0.892343	0.988362	FALSE	FALSE	FALSE	FALSE	FALSE	TRUE
CLIP2	188	116	105	220	295	66	201	96	262	92	408	105	7.55308	0.0362693	0.0445054	0.0441752	0.321916	0.936896	0.984121	-0.644123	-0.672745	-0.673947	-0.654468	0.00784184	0.0262833	-0.733931	-0.733617	-0.478644	-1.16194	0.18453	0.716458	FALSE	FALSE	FALSE	FALSE	FALSE	FALSE
CLIP3	0	35	0	76	0	6	645	425	531	407	848	344	7.20875	1.48248	8.18145	Inf	Inf	0.00805245	NA	0.0937391	0.0976968	0.0970856	0.166295	0.692202	0.798174	-8.11155	#NAME?	#NAME?	#NAME?	1.60053e-10	3.63053e-08	FALSE	FALSE	FALSE	FALSE	TRUE	FALSE
CLIP4	430	26	219	183	478	103	1199	244	821	259	2510	504	8.53195	-1.03044	-1.2928	-1.29458	-1.16702	0.0296951	0.25566	-1.17308	-1.21698	-1.21877	-1.20741	1.67425e-07	2.05456e-06	0.0579036	0.0605534	0.445142	-0.339014	0.927601	0.99209	FALSE	FALSE	FALSE	FALSE	FALSE	TRUE
CLK1	86	238	95	831	234	337	457	1725	354	1911	1100	3163	9.50043	1.94882	2.28529	2.28418	2.51959	2.9891e-06	0.000304824	2.73477	2.81052	2.81369	2.83964	8.15076e-45	4.85987e-42	0.511323	0.514005	0.505913	-0.258796	0.336365	0.838803	FALSE	FALSE	FALSE	FALSE	FALSE	TRUE
CLK2	18	18	51	48	56	20	220	242	229	250	456	286	6.65362	-0.00246314	-0.00416501	-0.00677896	0.390072	0.996611	NA	0.699021	0.716691	0.716028	0.716147	0.00017535	0.0010128	0.698791	0.711641	0.628357	-0.270105	0.256897	0.78487	FALSE	FALSE	FALSE	FALSE	FALSE	FALSE
CLK3	224	137	52	91	173	90	468	364	359	440	908	534	7.94831	0.291468	0.397554	0.402929	0.444042	0.576276	0.866947	0.559382	0.570547	0.570944	0.575264	0.000782282	0.00371918	0.163748	0.152866	0.144956	-0.724599	0.816244	0.97946	FALSE	FALSE	FALSE	FALSE	FALSE	FALSE
CLK4	10	22	64	133	9	26	127	322	72	305	276	437	6.79193	0.717356	1.39465	1.38625	2.14017	0.223569	NA	2.0844	2.16938	2.18109	2.2817	4.21567e-19	3.09158e-17	0.766744	0.788607	0.629275	-0.584683	0.459247	0.894796	FALSE	FALSE	FALSE	FALSE	FALSE	FALSE
CLMN	28	0	0	0	0	0	22	10	8	5	34	6	2.60865	-0.27591	-4.82676	#NAME?	NA	0.409643	NA	-0.437289	-0.598506	-0.572012	-0.138706	0.411045	0.563666	4.23887	Inf	NA	NA	0.137972	0.661121	FALSE	FALSE	FALSE	FALSE	FALSE	FALSE
CLMP	331	150	317	950	247	242	775	845	1215	1734	1876	1447	9.36875	0.845669	0.967457	0.963582	0.949443	0.0307213	0.257769	0.904644	0.946328	0.945375	1.05209	0.000244238	0.00135348	-0.0355889	-0.0308333	0.172963	-0.657897	0.948236	0.994324	FALSE	FALSE	FALSE	FALSE	FALSE	TRUE
CLN5	113	58	96	78	84	26	451	524	555	658	947	688	7.83082	-0.150684	-0.20098	-0.198535	-0.218434	0.768006	NA	0.824155	0.843826	0.841569	0.869558	5.46774e-06	4.67621e-05	1.04055	1.02798	1.14295	0.268133	0.0127084	0.231045	FALSE	FALSE	FALSE	FALSE	FALSE	FALSE
CLN6	38	14	19	58	161	26	141	99	273	140	471	155	6.50174	-0.345167	-0.613951	-0.616266	0.365967	0.55525	NA	-0.219243	-0.232132	-0.233803	-0.0799252	0.425754	0.577935	0.360113	0.364804	0.413728	-0.243839	0.712683	0.965368	FALSE	FALSE	FALSE	FALSE	FALSE	FALSE
CLN8	44	22	20	23	14	9	121	67	125	88	235	78	5.56118	0.106148	0.210841	0.217092	0.248964	0.857173	NA	-0.117623	-0.123289	-0.124602	-0.112648	0.639935	0.758105	-0.324963	-0.35419	-0.353437	-1.31511	0.662577	0.954612	FALSE	FALSE	FALSE	FALSE	FALSE	FALSE
CLNK	1	0	0	0	0	0	0	0	2	7	3	1	-0.535175	-0.0191027	-0.247698	#NAME?	NA	0.951599	NA	0.502081	1.66867	1.67391	Inf	0.366323	NA	1.9098	Inf	NA	NA	0.675345	NA	FALSE	FALSE	FALSE	FALSE	NA	FALSE
CLNS1A	299	91	294	274	193	162	1417	363	1271	418	2679	572	8.72993	0.0303232	0.0348564	0.0353151	0.157098	0.939073	0.985014	-1.05741	-1.07539	-1.07731	-1.07789	6.83391e-12	1.86403e-10	-1.12185	-1.12346	-1.04981	-2.00726	0.00264109	0.0908728	FALSE	FALSE	FALSE	FALSE	FALSE	TRUE
CLOCK	89	44	95	52	118	40	230	84	231	72	539	154	6.78585	-0.302116	-0.403193	-0.395287	-0.341418	0.554194	NA	-0.71838	-0.752218	-0.756032	-0.732508	0.00395068	0.0148235	-0.344877	-0.3732	-0.323928	-1.21774	0.503822	0.911633	FALSE	FALSE	FALSE	FALSE	FALSE	FALSE
CLP1	63	39	25	22	0	25	258	188	196	196	558	248	6.53772	0.335876	0.897551	0.902523	Inf	0.556907	NA	0.290958	0.299173	0.303691	0.323816	0.138775	0.257044	-0.596504	-0.609263	-0.198096	-1.45326	0.649825	0.952059	FALSE	FALSE	FALSE	FALSE	FALSE	FALSE
CLPB	66	33	71	87	109	56	277	131	313	185	659	292	7.04708	0.113678	0.152867	0.154596	0.159258	0.825285	NA	-0.118634	-0.123201	-0.127491	-0.090106	0.601634	0.730176	-0.287341	-0.295397	-0.302689	-1.15474	0.563249	0.931177	FALSE	FALSE	FALSE	FALSE	FALSE	FALSE
CLPP	78	82	67	100	130	54	191	129	173	154	451	148	7.00327	0.378464	0.493768	0.497656	0.634494	0.448045	NA	0.0655641	0.0677474	0.074256	0.0757199	0.75747	0.847035	-0.426452	-0.436797	-0.378137	-1.29711	0.394644	0.866772	FALSE	FALSE	FALSE	FALSE	FALSE	FALSE
CLPTM1	220	37	274	373	271	200	1655	1218	2378	1850	3527	1581	9.41657	0.134026	0.1713	0.169617	0.0840628	0.783063	0.93286	0.177611	0.183651	0.183051	0.255844	0.407306	0.560103	-0.000428189	0.00241752	0.658071	-0.184332	0.999489	1	FALSE	FALSE	FALSE	FALSE	FALSE	TRUE
CLPTM1L	573	190	529	658	559	263	547	490	885	665	1351	578	9.18042	-0.046226	-0.0493949	-0.052051	-0.0595918	0.87299	0.96421	0.216554	0.225008	0.224169	0.292625	0.343283	0.498217	0.26116	0.264184	0.391476	-0.452797	0.486644	0.904408	FALSE	FALSE	FALSE	FALSE	FALSE	TRUE
CLPX	157	55	125	65	89	28	638	96	656	87	1404	127	7.39564	-0.472377	-0.624449	-0.619357	-0.618277	0.350387	NA	-2.12388	-2.17992	-2.1797	-2.17622	4.99357e-29	9.55566e-27	-1.55287	-1.57199	-1.52894	-2.45515	0.000960033	0.0430749	FALSE	FALSE	FALSE	FALSE	TRUE	FALSE
CLSPN	109	41	170	86	199	95	771	277	740	321	2412	705	8.12042	-0.283006	-0.370199	-0.365125	-0.348591	0.571539	0.865174	-0.5641	-0.593648	-0.594326	-0.49673	0.0310109	0.080464	-0.230325	-0.240672	-0.134573	-1.15473	0.718809	0.966399	FALSE	FALSE	FALSE	FALSE	FALSE	TRUE
CLSTN1	841	242	422	977	317	242	3107	3415	3231	4190	6204	4451	10.5148	0.309433	0.350207	0.347835	0.534073	0.413626	0.776971	0.849565	0.861754	0.861407	0.869465	2.15347e-09	3.90141e-08	0.495945	0.4999	0.648846	-0.17015	0.284544	0.806534	FALSE	FALSE	FALSE	FALSE	FALSE	TRUE
CLSTN2	319	101	338	340	548	226	1761	1942	1170	1425	3736	2345	9.59639	-0.201668	-0.232198	-0.231492	-0.256955	0.612867	0.881574	0.751894	0.775887	0.776762	0.846582	0.000302379	0.00163011	0.99637	0.995613	1.03634	0.152407	0.0414509	0.4172	FALSE	FALSE	FALSE	FALSE	FALSE	TRUE
CLSTN3	14	37	61	31	47	23	306	280	283	419	412	244	6.89464	0.183898	0.324217	0.328966	1.35647	0.752979	NA	0.74006	0.78193	0.77896	0.906462	0.00619107	0.0215956	0.456136	0.441875	1.04626	-0.177868	0.585933	0.936191	FALSE	FALSE	FALSE	FALSE	FALSE	FALSE
CLTA	660	446	652	739	780	325	3632	1683	3316	1972	6384	2043	10.2929	0.162145	0.17111	0.172392	0.209997	0.537193	0.846683	-0.311493	-0.316332	-0.316551	-0.304883	0.0347131	0.0882564	-0.498284	-0.501341	-0.446163	-1.34162	0.0476961	0.443475	FALSE	FALSE	FALSE	FALSE	FALSE	TRUE
CLTB	486	74	267	436	304	112	707	423	474	539	1261	530	8.57038	-0.296091	-0.346734	-0.352796	-0.219763	0.477563	0.810356	0.23632	0.242091	0.243043	0.270725	0.197458	0.334015	0.569363	0.581481	0.801387	-0.0262164	0.244079	0.774741	FALSE	FALSE	FALSE	FALSE	FALSE	TRUE
CLTC	1587	1328	1400	2306	1680	1214	11794	9015	7499	8640	21451	10305	12.0431	0.699672	0.717018	0.718315	0.724727	0.00011278	0.00559476	0.41786	0.427132	0.427259	0.478224	0.0170483	0.0494062	-0.30215	-0.303361	-0.252845	-1.21875	0.230857	0.759625	FALSE	FALSE	FALSE	FALSE	FALSE	TRUE
CLTCL1	110	7	86	23	102	21	266	114	156	100	456	127	6.49296	-1.22922	-1.85588	-1.84654	-1.85634	0.0268908	NA	-0.384969	-0.402218	-0.398335	-0.324547	0.11379	0.220051	1.46888	1.4369	1.75651	0.79285	0.00798615	0.180818	FALSE	FALSE	FALSE	FALSE	FALSE	FALSE
CLU	311	105	267	384	161	231	1935	2415	2496	3684	4356	3717	9.99312	0.485507	0.566217	0.566311	0.781432	0.239051	0.634711	1.03945	1.06525	1.06475	1.10886	1.84647e-08	2.79527e-07	0.488042	0.487907	0.719844	-0.216578	0.286063	0.807177	FALSE	FALSE	FALSE	FALSE	FALSE	TRUE
CLUAP1	62	14	96	41	22	11	294	49	364	91	778	113	6.45433	-0.565503	-0.975997	-0.983343	-0.595613	0.331196	NA	-1.4991	-1.56971	-1.57678	-1.52257	1.77365e-09	3.26155e-08	-0.623749	-0.602904	-0.753788	-1.81313	0.423723	0.879975	FALSE	FALSE	FALSE	FALSE	FALSE	FALSE
CLUH	268	144	183	79	271	85	388	248	413	246	965	347	7.98521	-0.270294	-0.341283	-0.334126	-0.375495	0.572079	0.865174	-0.103642	-0.106135	-0.104838	-0.0880565	0.569265	0.703246	0.230933	0.216754	0.531317	-0.480002	0.699435	0.962558	FALSE	FALSE	FALSE	FALSE	FALSE	FALSE
CLYBL	0	0	0	0	0	1	6	3	11	18	14	1	1.29674	0.129253	1.79946	Inf	NA	0.681289	NA	0.244423	0.416086	0.411428	0.598835	0.679437	0.788801	-1.35383	#NAME?	NA	NA	0.571724	0.932992	FALSE	FALSE	FALSE	FALSE	FALSE	FALSE
CMAS	123	97	116	50	161	41	381	156	465	191	1009	305	7.48089	-0.163335	-0.224951	-0.217259	-0.11449	0.756033	0.931121	-0.551501	-0.57047	-0.573206	-0.518067	0.0105335	0.0333344	-0.350526	-0.368843	0.109683	-0.840386	0.600957	0.939355	FALSE	FALSE	FALSE	FALSE	FALSE	FALSE
CMBL	102	0	0	0	12	0	186	100	126	77	373	135	5.61179	-0.572371	-6.86566	#NAME?	NA	0.19304	NA	-0.156947	-0.164627	-0.161467	-0.118276	0.536001	0.675059	6.68885	Inf	NA	NA	0.00193318	0.0724144	FALSE	FALSE	FALSE	FALSE	FALSE	FALSE
CMC1	0	0	76	22	25	17	363	127	214	154	724	274	6.42241	-0.22122	-0.896429	-0.897858	NA	0.665123	NA	-0.260176	-0.272842	-0.274137	-0.257896	0.304	0.456037	0.614519	0.618792	NA	NA	0.723602	0.96696	FALSE	FALSE	FALSE	FALSE	FALSE	FALSE
CMC2	54	41	35	71	73	28	520	168	376	83	1073	310	7.03433	0.295287	0.42453	0.42605	0.543215	0.586414	NA	-0.808988	-0.870629	-0.872038	-0.843614	0.00869736	0.0286643	-1.3087	-1.31386	-1.15198	-1.8313	0.0425273	0.419252	FALSE	FALSE	FALSE	FALSE	FALSE	FALSE
CMC4	0	0	25	0	0	5	51	33	37	49	98	45	4.08098	-0.112461	-1.33626	-1.32122	NA	0.738193	NA	0.372817	0.404741	0.408206	0.416794	0.250064	0.396444	1.79292	1.7339	NA	NA	0.499384	0.908966	FALSE	FALSE	FALSE	FALSE	FALSE	FALSE
CMIP	20	0	1	62	48	25	464	271	324	255	736	339	6.83575	0.227881	0.747024	0.743979	4.19751	0.675313	NA	0.0969145	0.0996076	0.0987092	0.120925	0.618983	0.743118	-0.672906	-0.664663	Inf	Inf	0.64914	0.952059	FALSE	FALSE	FALSE	FALSE	FALSE	FALSE
CMKLR1	13	0	0	45	0	0	58	30	73	39	89	46	4.31239	0.157794	1.84261	1.83734	NA	0.64646	NA	-0.0984186	-0.107889	-0.125314	-0.0193034	0.771941	0.856802	-2.00499	-1.98501	NA	NA	0.435552	0.88461	FALSE	FALSE	FALSE	FALSE	FALSE	FALSE
CMPK1	548	335	641	584	495	225	1849	884	1557	975	3652	1326	9.64515	0.0495376	0.0532188	0.0535818	0.0968834	0.868525	0.962506	-0.209812	-0.212899	-0.213291	-0.213549	0.1443	0.264438	-0.277579	-0.278453	-0.228651	-1.16838	0.336224	0.838803	FALSE	FALSE	FALSE	FALSE	FALSE	TRUE
CMSS1	57	87	161	144	156	45	429	248	379	370	1012	407	7.68263	0.0993088	0.132783	0.132093	0.728745	0.846253	0.954081	0.139284	0.142786	0.144033	0.142124	0.454046	0.604358	-0.00162546	0.000485363	0.260241	-0.693086	0.997876	1	FALSE	FALSE	FALSE	FALSE	FALSE	FALSE
CMTM1	64	12	46	80	50	50	21	81	20	328	15	66	6.21571	0.262126	0.405494	0.404761	0.458667	0.64207	NA	2.43876	3.83155	3.81551	4.67705	1.94081e-05	0.000144493	3.41985	3.39967	3.52607	2.51941	0.00183837	0.0699324	FALSE	FALSE	FALSE	FALSE	FALSE	FALSE
CMTM3	159	118	101	114	137	35	357	142	527	273	639	136	7.49134	0.113856	0.149365	0.152762	0.124736	0.820588	0.945906	-0.566298	-0.60894	-0.609968	-0.451965	0.0646677	0.14332	-0.769344	-0.775596	-0.536901	-1.3983	0.276705	0.80051	FALSE	FALSE	FALSE	FALSE	FALSE	FALSE
CMTM4	79	0	18	121	23	15	85	61	61	81	121	66	5.69802	0.138916	0.363765	0.35506	1.2754	0.80844	NA	0.508121	0.542733	0.537896	0.60277	0.0831917	0.173303	0.147443	0.165337	Inf	Inf	0.91852	0.991999	FALSE	FALSE	FALSE	FALSE	FALSE	FALSE
CMTM6	523	92	450	524	335	182	1516	995	1698	1268	3674	1623	9.45251	-0.224741	-0.256569	-0.26061	-0.204312	0.56348	0.861873	0.113495	0.115552	0.115214	0.135033	0.47521	0.623115	0.355354	0.363448	0.62278	-0.22343	0.418401	0.878132	FALSE	FALSE	FALSE	FALSE	FALSE	TRUE
CMTM7	62	26	28	132	99	37	365	178	371	295	877	352	7.17859	0.3298	0.490864	0.485552	0.973603	0.551643	NA	-0.0215884	-0.0222606	-0.023695	-0.0141989	0.916478	0.949265	-0.542695	-0.526602	-0.355572	-1.05452	0.396872	0.868461	FALSE	FALSE	FALSE	FALSE	FALSE	FALSE
CMTM8	0	0	6	0	0	1	41	25	42	27	55	17	3.2119	-0.123888	-1.75973	-1.58425	NA	0.704575	NA	-0.113466	-0.130687	-0.134209	-0.0321717	0.779545	0.861884	1.67415	1.45552	NA	NA	0.479961	0.902939	FALSE	FALSE	FALSE	FALSE	FALSE	FALSE
CMTR1	384	113	145	128	138	82	496	357	456	373	1232	474	8.09086	-0.21073	-0.263466	-0.258581	-0.127542	0.655118	0.896117	0.12746	0.130158	0.133374	0.149323	0.456897	0.606966	0.389275	0.379037	0.397006	-0.554443	0.480636	0.903517	FALSE	FALSE	FALSE	FALSE	FALSE	TRUE
CMTR2	95	0	40	134	37	18	357	124	305	111	802	135	6.67628	-0.00229987	-0.00546042	-0.0147122	0.40409	0.996848	NA	-0.969746	-0.999544	-0.993465	-0.977927	2.06539e-06	1.93534e-05	-1.01626	-0.994709	Inf	Inf	0.424847	0.879975	FALSE	FALSE	FALSE	FALSE	FALSE	FALSE
CMYA5	30	33	16	52	27	22	22	29	24	114	13	2	5.32731	0.746963	1.21815	1.22124	1.25639	0.193078	NA	0.859805	2.02335	2.01671	3.25669	0.149404	0.272123	0.797479	0.783131	0.16203	-1.07153	0.582947	0.936191	FALSE	FALSE	FALSE	FALSE	FALSE	FALSE
CNBP	616	405	528	408	695	279	3674	2938	3203	3687	6886	3735	10.4755	0.0147475	0.0161795	0.0197801	0.0382412	0.964868	0.992325	0.513454	0.520608	0.520498	0.52592	0.000243146	0.00134804	0.495546	0.488484	0.667234	-0.331174	0.177449	0.710625	FALSE	FALSE	FALSE	FALSE	FALSE	TRUE
CNDP2	103	3	58	56	120	43	675	385	862	400	1609	669	7.79255	-0.498879	-0.860082	-0.860104	-0.831313	0.391262	NA	-0.199236	-0.20512	-0.206991	-0.159783	0.320763	0.47347	0.63918	0.63936	2.42737	1.65838	0.432256	0.883924	FALSE	FALSE	FALSE	FALSE	FALSE	FALSE
CNEP1R1	61	0	23	0	26	19	162	95	178	109	352	187	5.88358	-0.340767	-1.38633	-1.3709	-0.918206	0.50754	NA	0.0773092	0.0806172	0.0741919	0.097563	0.745879	0.839516	1.48312	1.43573	Inf	Inf	0.361198	0.849065	FALSE	FALSE	FALSE	FALSE	FALSE	FALSE
CNGA1	0	0	0	0	0	0	5	1	0	4	4	0	-0.861179	NA	NA	NA	NA	NA	NA	0.0368234	0.120124	0.134006	Inf	0.947054	NA	-0.594119	NA	NA	NA	0.937652	NA	FALSE	FALSE	FALSE	FALSE	NA	FALSE
CNGB3	0	0	0	0	0	0	0	0	0	3	0	0	-2.56201	NA	NA	NA	NA	NA	NA	0.292561	3.31395	Inf	NA	0.395496	NA	2.58888	NA	NA	NA	0.62959	NA	FALSE	FALSE	FALSE	FALSE	NA	FALSE
CNIH1	140	214	269	232	204	117	1450	812	1355	1027	3730	1179	9.06723	0.478992	0.574456	0.576367	0.892286	0.275115	0.664825	-0.118937	-0.121117	-0.120025	-0.109235	0.456842	0.606966	-0.702643	-0.706504	-0.400443	-1.50033	0.154185	0.683988	FALSE	FALSE	FALSE	FALSE	FALSE	TRUE
CNIH2	0	0	5	0	0	0	3	1	8	4	3	7	0.834373	-0.211371	-2.58106	#NAME?	NA	0.511869	NA	0.19711	0.387223	0.310158	1.25563	0.742871	0.836823	2.89584	Inf	NA	NA	0.340523	NA	FALSE	FALSE	FALSE	FALSE	NA	FALSE
CNIH3	64	0	0	0	0	7	65	27	49	15	232	34	4.45169	-0.184614	-1.95901	-1.94432	NA	0.609907	NA	-0.956259	-1.08364	-1.06939	-0.816543	0.013461	0.0408163	0.906969	0.863378	NA	NA	0.745602	0.970748	FALSE	FALSE	FALSE	FALSE	FALSE	FALSE
CNIH4	345	106	268	19	254	110	753	597	827	733	1865	1019	8.6054	-0.579423	-0.838989	-0.831738	-0.802121	0.287414	0.677309	0.385603	0.393664	0.39337	0.41629	0.0235468	0.0645528	1.22658	1.21492	2.92614	1.53297	0.161977	0.691309	FALSE	FALSE	FALSE	FALSE	FALSE	TRUE
CNKSR2	0	0	9	73	67	44	9	15	16	6	34	23	5.08406	0.29054	1.10056	1.09943	NA	0.578546	NA	0.422357	0.545309	0.549113	0.787664	0.400919	0.554964	-0.570235	-0.567736	NA	NA	0.788386	0.975675	FALSE	FALSE	FALSE	FALSE	FALSE	FALSE
CNKSR3	18	0	1	39	5	0	9	5	11	5	57	9	3.35407	0.117888	0.72362	0.707509	3.49875	0.787151	NA	-0.624999	-0.871596	-0.848076	-0.434916	0.248155	0.394121	-1.62631	-1.578	Inf	Inf	0.465574	0.898275	FALSE	FALSE	FALSE	FALSE	FALSE	FALSE
CNN1	0	0	0	0	0	3	11	7	7	3	10	19	1.683	0.256603	3.53838	Inf	NA	0.423826	NA	0.542716	0.806635	0.766387	0.622326	0.335515	0.489406	-2.71104	#NAME?	NA	NA	0.297993	0.814757	FALSE	FALSE	FALSE	FALSE	FALSE	FALSE
CNN2	1735	517	862	1827	1165	489	7907	3496	7059	4119	11776	3515	11.2048	0.0750395	0.079889	0.0778839	0.202148	0.789999	0.935391	-0.369971	-0.379716	-0.379776	-0.329938	0.0515678	0.120663	-0.474264	-0.471908	-0.371267	-1.15801	0.221281	0.751447	FALSE	FALSE	FALSE	FALSE	FALSE	TRUE
CNN3	2226	564	1602	1667	1456	553	13006	6477	10832	7027	22345	8252	11.8448	-0.377861	-0.392075	-0.394122	-0.369559	0.0866941	0.407676	-0.170919	-0.173237	-0.173317	-0.165191	0.215872	0.356065	0.204418	0.207926	0.226857	-0.627901	0.404631	0.873039	FALSE	FALSE	FALSE	FALSE	FALSE	TRUE
CNNM1	0	21	0	0	11	0	18	6	5	3	30	15	3.26928	0.168241	2.02472	2.02858	NA	0.623593	NA	-0.130356	-0.188207	-0.192812	0.0948425	0.814384	0.886163	-2.23032	-2.24344	NA	NA	0.467355	0.898275	FALSE	FALSE	FALSE	FALSE	FALSE	FALSE
CNNM2	23	23	0	0	20	44	87	113	80	127	207	143	5.76999	0.442261	1.81278	1.81863	NA	0.391127	NA	0.972799	1.01146	1.01962	1.02554	2.46304e-05	0.000178068	-0.799852	-0.813775	NA	NA	0.663504	0.954645	FALSE	FALSE	FALSE	FALSE	FALSE	FALSE
CNNM3	56	26	38	173	35	17	114	115	97	115	212	136	6.32312	0.640132	1.01529	1.00499	1.02359	0.260788	NA	0.699859	0.726881	0.726593	0.730255	0.00207469	0.00858983	-0.322561	-0.293429	0.221781	-0.502044	0.664231	0.954754	FALSE	FALSE	FALSE	FALSE	FALSE	FALSE
CNNM4	0	47	5	74	47	4	59	71	74	83	156	127	5.70436	0.573729	1.77281	1.77148	Inf	0.303042	NA	0.849661	0.897978	0.896306	0.949128	0.00174495	0.00741001	-0.897775	-0.895504	1.90492	1.36612	0.580283	0.935911	FALSE	FALSE	FALSE	FALSE	FALSE	FALSE
CNOT1	699	388	576	905	807	339	1815	1690	1341	1701	3488	2149	10.0343	0.214904	0.225193	0.224303	0.253404	0.383037	0.759576	0.683653	0.695078	0.695608	0.712123	7.71168e-06	6.36872e-05	0.454918	0.457782	0.47351	-0.374695	0.0445475	0.430333	FALSE	FALSE	FALSE	FALSE	FALSE	TRUE
CNOT10	133	14	76	71	35	34	306	115	364	98	728	198	6.81369	-0.313129	-0.482798	-0.485435	0.0789027	0.578161	NA	-0.812391	-0.84655	-0.850229	-0.813745	0.00059417	0.00292711	-0.383746	-0.376919	0.152402	-0.668838	0.589433	0.936242	FALSE	FALSE	FALSE	FALSE	FALSE	FALSE
CNOT11	300	14	107	127	88	52	396	230	437	207	1190	431	7.589	-0.594868	-0.860034	-0.864687	-0.307096	0.274649	0.664825	-0.226269	-0.236026	-0.235842	-0.150321	0.344672	0.499846	0.605102	0.61448	1.77363	0.992217	0.435793	0.884952	FALSE	FALSE	FALSE	FALSE	FALSE	FALSE
CNOT2	193	0	143	55	111	39	745	257	580	238	1300	234	7.551	-0.872848	-1.6945	-1.69603	-1.45048	0.138514	NA	-0.875389	-0.900829	-0.897692	-0.874981	1.08237e-05	8.56316e-05	0.783817	0.78804	Inf	Inf	0.443456	0.887476	FALSE	FALSE	FALSE	FALSE	FALSE	FALSE
CNOT3	15	5	23	45	19	16	441	187	394	196	901	210	6.64581	0.296278	0.617213	0.608026	0.522616	0.615162	NA	-0.581552	-0.5951	-0.5922	-0.590915	0.00117319	0.00527851	-1.27742	-1.21142	-0.880106	-1.74589	0.0343517	0.384054	FALSE	FALSE	FALSE	FALSE	FALSE	FALSE
CNOT4	27	4	22	53	24	16	324	237	230	224	611	232	6.5252	0.184785	0.373762	0.363027	0.374538	0.754038	NA	0.21733	0.224307	0.228537	0.26548	0.297512	0.448944	-0.207924	-0.147631	0.687641	-0.12063	0.755032	0.971979	FALSE	FALSE	FALSE	FALSE	FALSE	FALSE
CNOT6	213	41	95	206	93	30	372	299	463	403	845	360	7.63309	-0.119221	-0.162036	-0.170822	0.0172808	0.818835	0.945022	0.261318	0.268928	0.268342	0.286804	0.189702	0.324322	0.403275	0.424215	0.780787	0.0189678	0.521836	0.916415	FALSE	FALSE	FALSE	FALSE	FALSE	FALSE
CNOT6L	85	0	45	102	224	32	252	180	251	188	523	239	6.97946	-0.498731	-1.07374	-1.08026	-0.39512	0.396792	NA	0.171585	0.175881	0.174973	0.175804	0.354997	0.511008	1.22484	1.23753	Inf	Inf	0.332516	0.837065	FALSE	FALSE	FALSE	FALSE	FALSE	FALSE
CNOT7	531	22	400	178	454	145	703	398	527	493	1374	526	8.58974	-1.08214	-1.3749	-1.37401	-1.34912	0.0248327	0.232014	0.0785836	0.080144	0.0813337	0.0913025	0.636111	0.755548	1.44505	1.44392	2.26968	1.38774	0.0310234	0.363877	FALSE	FALSE	FALSE	FALSE	FALSE	TRUE
CNOT8	194	162	249	229	121	93	715	641	709	698	1248	670	8.47623	0.355451	0.425517	0.426646	0.559411	0.416391	0.778378	0.484698	0.496125	0.495074	0.510118	0.00715354	0.024363	0.061669	0.0589377	0.115439	-0.926027	0.896502	0.988362	FALSE	FALSE	FALSE	FALSE	FALSE	TRUE
CNOT9	175	60	103	161	174	29	363	198	470	211	1101	296	7.56153	-0.291546	-0.371625	-0.377443	-0.250084	0.547939	0.851579	-0.460011	-0.474804	-0.473734	-0.412722	0.0276635	0.0734116	-0.128982	-0.111769	0.206998	-0.499952	0.79487	0.975675	FALSE	FALSE	FALSE	FALSE	FALSE	FALSE
CNP	102	176	160	0	115	131	1213	881	1096	966	2542	1193	8.75984	0.369887	0.788402	0.790559	1.1171	0.529887	0.844612	0.270205	0.273832	0.274151	0.274802	0.0492673	0.116459	-0.522373	-0.524545	Inf	Inf	0.765839	0.972504	FALSE	FALSE	FALSE	FALSE	FALSE	TRUE
CNPPD1	149	4	100	165	134	37	407	197	449	231	832	350	7.39164	-0.381642	-0.620614	-0.630554	-0.516426	0.50616	NA	-0.21686	-0.222954	-0.227461	-0.207571	0.268528	0.4179	0.367246	0.387472	2.33944	1.58759	0.682843	0.961827	FALSE	FALSE	FALSE	FALSE	FALSE	FALSE
CNPY2	27	63	20	0	56	19	133	91	128	214	245	137	6.20104	0.28307	0.774896	0.780636	1.04507	0.618747	NA	0.671676	0.715128	0.71199	0.749998	0.019282	0.0547109	-0.0701032	-0.0822574	Inf	Inf	0.9633	0.99694	FALSE	FALSE	FALSE	FALSE	FALSE	FALSE
CNPY3	245	135	140	248	222	119	303	365	435	510	761	425	8.16034	0.337625	0.38317	0.385376	0.412366	0.37642	0.754887	0.704393	0.729772	0.729183	0.762746	0.00137625	0.00605015	0.336456	0.330563	0.344723	-0.507162	0.378063	0.858469	FALSE	FALSE	FALSE	FALSE	FALSE	TRUE
CNPY4	128	47	115	20	20	23	240	234	272	248	410	203	6.90057	-0.366632	-0.638591	-0.629492	0.225529	0.529423	NA	0.447833	0.467281	0.465136	0.495529	0.0617998	0.138569	1.10655	1.0871	1.81768	0.494596	0.257096	0.78487	FALSE	FALSE	FALSE	FALSE	FALSE	FALSE
CNRIP1	0	0	21	31	43	19	169	120	133	131	412	108	5.81661	0.0246943	0.102711	0.100368	NA	0.960931	NA	0.0347958	0.0364476	0.0471046	0.076481	0.889326	0.932737	-0.072833	-0.0651985	NA	NA	0.965854	0.99694	FALSE	FALSE	FALSE	FALSE	FALSE	FALSE
CNST	83	59	87	78	151	31	169	73	165	79	353	117	6.73928	-0.201524	-0.269885	-0.266932	-0.0554364	0.694337	NA	-0.410671	-0.426553	-0.430652	-0.427529	0.071184	0.154245	-0.166361	-0.1778	0.0677409	-0.7081	0.752012	0.971979	FALSE	FALSE	FALSE	FALSE	FALSE	FALSE
CNTLN	96	73	96	188	88	39	143	64	126	63	335	108	6.85779	0.459545	0.583385	0.578756	0.566505	0.340886	0.723911	-0.380942	-0.399273	-0.399476	-0.382134	0.130303	0.244683	-1.00667	-0.991754	-0.849186	-1.63142	0.0356265	0.390338	FALSE	FALSE	FALSE	FALSE	FALSE	FALSE
CNTNAP1	95	32	47	95	26	43	317	369	311	534	702	594	7.41663	0.418274	0.617591	0.617668	1.03271	0.448149	NA	1.08758	1.11154	1.11134	1.11369	4.68978e-10	9.38491e-09	0.481188	0.481264	0.551296	-0.370774	0.382833	0.861363	FALSE	FALSE	FALSE	FALSE	FALSE	FALSE
CNTNAP3	10	4	4	43	4	16	46	45	32	48	78	71	4.70338	0.85831	2.26486	2.26238	2.66082	0.136868	NA	0.919125	0.992567	0.987965	0.994726	0.00348153	0.0133161	-1.30343	-1.2889	-0.424459	-1.21651	0.166097	0.696278	FALSE	FALSE	FALSE	FALSE	FALSE	FALSE
CNTNAP3B	14	0	16	130	34	38	80	104	61	105	135	142	5.92661	0.648011	1.68208	1.6775	1.66189	0.261075	NA	1.20977	1.26545	1.26062	1.26785	9.01147e-07	9.17402e-06	-0.442814	-0.432486	Inf	Inf	0.741702	0.969388	FALSE	FALSE	FALSE	FALSE	FALSE	FALSE
CNTRL	74	0	86	27	78	21	76	11	75	15	300	37	5.7221	-0.807121	-1.74794	-1.74913	-1.80615	0.170478	NA	-1.5754	-1.79323	-1.80503	-1.6039	5.89515e-05	0.000386085	-0.0663227	-0.0676818	Inf	Inf	0.954451	0.99588	FALSE	FALSE	FALSE	FALSE	FALSE	FALSE
CNTROB	96	2	93	48	284	50	77	28	60	40	218	41	6.5346	-0.8959	-1.58171	-1.57928	-1.76948	0.124813	NA	-0.615431	-0.666997	-0.656051	-0.624421	0.0554158	0.127556	0.911807	0.909891	2.39403	1.57242	0.414313	0.878132	FALSE	FALSE	FALSE	FALSE	FALSE	FALSE
COA1	39	33	65	229	82	53	191	171	189	259	544	348	7.13136	0.780896	1.10148	1.09412	1.10324	0.144838	NA	0.710751	0.738469	0.741642	0.772478	0.00188893	0.00793338	-0.38622	-0.366626	-0.254383	-1.05073	0.558869	0.92916	FALSE	FALSE	FALSE	FALSE	FALSE	FALSE
COA3	117	30	97	45	85	34	379	248	254	300	709	297	7.1633	-0.540682	-0.728532	-0.720257	-0.680685	0.294075	NA	0.291031	0.299324	0.302044	0.332922	0.140184	0.258676	1.04982	1.01133	1.22545	0.120258	0.0111587	0.215928	FALSE	FALSE	FALSE	FALSE	FALSE	FALSE
COA4	131	0	115	60	124	35	417	233	266	221	767	303	7.16892	-0.743073	-1.47085	-1.47433	-1.49162	0.20762	NA	0.0223801	0.0230682	0.0249532	0.0662823	0.912847	0.946865	1.47809	1.48732	Inf	Inf	0.145448	0.669959	FALSE	FALSE	FALSE	FALSE	FALSE	FALSE
COA5	17	0	30	39	0	20	182	82	142	76	283	102	5.58846	0.17511	0.741519	0.738266	Inf	0.727485	NA	-0.309591	-0.32322	-0.326578	-0.315014	0.199529	0.336218	-1.08097	-1.07051	Inf	Inf	0.521417	0.916415	FALSE	FALSE	FALSE	FALSE	FALSE	FALSE
COA6	27	0	31	50	91	22	288	153	214	115	544	188	6.40559	-0.260814	-0.646873	-0.652762	-0.638112	0.652347	NA	-0.237594	-0.246547	-0.244731	-0.225508	0.290615	0.441967	0.375333	0.392611	Inf	Inf	0.74693	0.970885	FALSE	FALSE	FALSE	FALSE	FALSE	FALSE
COA7	45	0	74	61	94	9	192	61	128	68	460	92	6.10681	-0.631694	-1.461	-1.48213	-1.6978	0.280468	NA	-0.767416	-0.806955	-0.802003	-0.747957	0.00311764	0.0121521	0.61104	0.664871	Inf	Inf	0.592574	0.936815	FALSE	FALSE	FALSE	FALSE	FALSE	FALSE
COASY	114	26	63	23	104	29	318	290	191	271	550	287	7.00652	-0.674199	-0.99435	-0.979736	-1.04272	0.220312	NA	0.628186	0.651184	0.654504	0.730802	0.00462861	0.0169264	1.67227	1.62209	1.88739	0.804745	0.00468741	0.13478	FALSE	FALSE	FALSE	FALSE	FALSE	FALSE
COBL	0	0	0	1	0	0	2	1	0	1	3	0	-1.43783	0.129253	1.61474	Inf	NA	0.681289	NA	-0.0398322	-0.190929	-0.124836	Inf	0.935171	NA	-1.76962	#NAME?	NA	NA	0.71833	NA	FALSE	FALSE	FALSE	FALSE	NA	FALSE
COBLL1	62	12	22	187	39	4	181	76	153	77	455	162	6.30872	0.40816	0.829598	0.818353	1.42692	0.488879	NA	-0.336593	-0.355276	-0.356872	-0.320928	0.210232	0.349207	-1.21731	-1.19517	0.921407	0.318393	0.301678	0.817257	FALSE	FALSE	FALSE	FALSE	FALSE	FALSE
COG1	67	15	41	0	75	22	324	61	320	64	750	141	6.4112	-0.473456	-1.19392	-1.17887	-1.37025	0.41324	NA	-1.39617	-1.46538	-1.47367	-1.44989	4.40702e-08	6.16127e-07	-0.266055	-0.306949	Inf	Inf	0.829942	0.980157	FALSE	FALSE	FALSE	FALSE	FALSE	FALSE
COG2	87	30	15	0	106	6	272	22	228	17	591	29	6.09255	-0.50498	-1.40069	-1.38749	-1.6914	0.375069	NA	-2.87217	-3.03791	-3.0361	-3.01891	2.67632e-26	3.76746e-24	-1.63752	-1.66492	Inf	Inf	0.28311	0.806534	FALSE	FALSE	FALSE	FALSE	FALSE	FALSE
COG3	130	0	76	90	124	35	440	175	402	118	773	164	7.05024	-0.49574	-1.0094	-1.01515	-0.868737	0.400587	NA	-0.862858	-0.896485	-0.893864	-0.90302	0.000155244	0.000909697	0.0939545	0.107306	Inf	Inf	0.932401	0.992567	FALSE	FALSE	FALSE	FALSE	FALSE	FALSE
COG4	316	123	231	750	332	225	802	729	826	921	1910	919	9.05031	0.652808	0.747227	0.743653	0.794966	0.0959137	0.430111	0.497718	0.506618	0.507818	0.507614	0.0016227	0.00694531	-0.2573	-0.249887	0.0165469	-0.786303	0.56548	0.9316	FALSE	FALSE	FALSE	FALSE	FALSE	TRUE
COG5	151	189	117	333	219	102	1046	779	1070	1147	2017	1054	8.849	0.818575	0.957168	0.95714	1.09579	0.048555	0.303593	0.430812	0.440033	0.439087	0.456375	0.0123222	0.037898	-0.532159	-0.532504	-0.372402	-1.14971	0.191279	0.723034	FALSE	FALSE	FALSE	FALSE	FALSE	TRUE
COG6	160	117	106	45	169	22	643	81	517	108	889	226	7.47978	-0.232444	-0.34525	-0.338744	-0.34558	0.674235	0.903694	-1.41373	-1.49354	-1.50207	-1.51306	1.69707e-07	2.08048e-06	-1.16508	-1.17846	0.0749285	-0.657222	0.183375	0.71575	FALSE	FALSE	FALSE	FALSE	FALSE	FALSE
COG7	33	22	22	1	17	10	272	67	262	57	519	99	5.90579	-0.0163741	-0.0431827	-0.0281948	-0.0611563	0.977189	NA	-1.27948	-1.33079	-1.33516	-1.34042	3.12747e-08	4.50614e-07	-1.26623	-1.31777	1.43328	-0.0319296	0.270851	0.795451	FALSE	FALSE	FALSE	FALSE	FALSE	FALSE
COG8	76	0	88	30	40	27	189	101	208	71	413	88	6.20434	-0.539474	-1.23782	-1.2372	-0.76711	0.357037	NA	-0.651594	-0.683549	-0.677554	-0.692226	0.0101212	0.0322293	0.552384	0.552128	Inf	Inf	0.618901	0.943133	FALSE	FALSE	FALSE	FALSE	FALSE	FALSE
COIL	285	0	73	33	85	36	247	131	174	81	528	112	6.7785	-0.939177	-1.96096	-1.95795	-1.19194	0.111241	NA	-0.508452	-0.536285	-0.527961	-0.447833	0.0563796	0.129328	1.42277	1.41831	Inf	Inf	0.248173	0.777489	FALSE	FALSE	FALSE	FALSE	FALSE	FALSE
COL11A1	117	18	41	0	38	71	214	244	97	87	282	188	6.55176	0.00697493	0.0177267	0.0242109	0.558581	0.990346	NA	0.689657	0.76178	0.763576	0.983887	0.0499034	0.1176	0.741213	0.730325	Inf	Inf	0.637831	0.949405	FALSE	FALSE	FALSE	FALSE	FALSE	FALSE
COL11A2	0	0	0	0	0	8	1	3	2	1	3	0	1.37331	0.277476	4.97005	Inf	NA	0.403979	NA	0.140242	0.457136	0.497539	0.154455	0.800725	NA	-4.48352	#NAME?	NA	NA	0.237941	0.769032	FALSE	FALSE	FALSE	FALSE	FALSE	FALSE
COL12A1	860	690	955	1748	563	558	4101	5915	5236	7928	6437	6931	11.2737	0.813867	0.863188	0.861962	0.905554	0.00295544	0.0638082	1.18941	1.23187	1.2314	1.34253	5.79361e-08	7.84893e-07	0.357637	0.358661	0.356416	-0.535837	0.377826	0.858439	FALSE	FALSE	FALSE	FALSE	FALSE	TRUE
COL13A1	45	10	62	139	180	55	208	278	208	241	611	392	7.19664	-0.0491154	-0.0798147	-0.0843976	0.0623896	0.93181	NA	0.810423	0.839586	0.845525	0.906464	0.000234459	0.00130757	0.904201	0.914343	1.33298	0.586483	0.322571	0.831447	FALSE	FALSE	FALSE	FALSE	FALSE	FALSE
COL14A1	0	37	37	52	16	9	79	118	113	194	94	88	5.84275	0.497684	1.39774	1.39497	Inf	0.380387	NA	1.14421	1.27811	1.26696	1.63059	0.00183265	0.00773382	-0.139203	-0.134184	0.355437	-0.598724	0.92272	0.991999	FALSE	FALSE	FALSE	FALSE	FALSE	FALSE
COL16A1	62	0	20	18	20	15	11	14	12	21	28	10	4.4711	-0.350749	-0.989819	-0.989082	-0.314819	0.535275	NA	0.650743	0.818841	0.834547	0.800438	0.179958	0.312307	1.80761	1.8125	Inf	Inf	0.181062	0.713606	FALSE	FALSE	FALSE	FALSE	FALSE	FALSE
COL17A1	0	16	0	0	0	7	8	10	14	10	21	7	3.16484	0.358785	6.48323	Inf	NA	0.33149	NA	0.200272	0.268892	0.272463	0.282143	0.701988	0.805159	-6.20374	#NAME?	NA	NA	0.0100285	0.20463	FALSE	FALSE	FALSE	FALSE	FALSE	FALSE
COL18A1	136	278	185	155	63	89	335	320	484	562	483	248	8.07436	0.936146	1.26405	1.26627	1.51515	0.0698327	0.366515	0.56953	0.618814	0.616462	0.871706	0.0799031	0.168024	-0.653867	-0.657349	-0.0402177	-1.29941	0.452779	0.889936	FALSE	FALSE	FALSE	FALSE	FALSE	TRUE
COL19A1	0	0	0	0	0	0	0	3	0	2	0	0	-1.70673	NA	NA	NA	NA	NA	NA	0.618439	4.15121	Inf	NA	0.175192	NA	3.43883	NA	NA	NA	0.54737	NA	FALSE	FALSE	FALSE	FALSE	NA	FALSE
COL1A1	482	203	224	387	181	32	2013	892	1448	773	1514	288	8.94059	0.00578678	0.0076653	0.00623975	-0.0635823	0.9909	0.996722	-0.393908	-0.522763	-0.52266	-0.15896	0.446895	0.597764	-0.543502	-0.541941	-0.270944	-1.02626	0.56212	0.930835	FALSE	FALSE	FALSE	FALSE	FALSE	TRUE
COL1A2	0	0	0	0	0	1	13	7	5	8	6	2	1.04883	0.129253	1.79946	Inf	NA	0.681289	NA	0.182969	0.305391	0.293498	1.09746	0.755777	0.845965	-1.46821	#NAME?	NA	NA	0.542383	0.924398	FALSE	FALSE	FALSE	FALSE	FALSE	FALSE
COL20A1	0	1	0	0	0	0	1	1	0	1	1	0	-1.17133	0.129253	1.79946	Inf	NA	0.681289	NA	0.166516	1.02717	1.09409	Inf	0.70912	NA	-0.765005	#NAME?	NA	NA	0.808671	NA	FALSE	FALSE	FALSE	FALSE	NA	FALSE
COL21A1	17	0	0	40	0	10	20	9	24	19	13	26	3.827	0.265158	1.93649	1.93602	Inf	0.528048	NA	0.444296	0.575432	0.529953	1.14867	0.377153	0.533063	-1.4202	-1.42563	Inf	Inf	0.545129	0.925716	FALSE	FALSE	FALSE	FALSE	FALSE	FALSE
COL25A1	0	0	0	0	0	0	0	1	2	4	2	3	-0.862256	NA	NA	NA	NA	NA	NA	0.664239	1.88356	1.84794	Inf	0.251113	NA	1.12739	NA	NA	NA	0.886878	NA	FALSE	FALSE	FALSE	FALSE	NA	FALSE
COL27A1	0	0	1	0	13	2	3	1	2	1	4	0	1.40203	-0.136984	-1.73643	-1.69689	NA	0.681054	NA	-0.359639	-1.21684	-1.16762	-0.966079	0.518367	NA	0.594832	0.518499	NA	NA	0.860299	0.983504	FALSE	FALSE	FALSE	FALSE	FALSE	FALSE
COL2A1	288	270	66	119	87	150	76	90	74	177	81	27	7.66403	0.912867	1.26243	1.26645	1.32276	0.0833429	0.399064	0.994753	1.19748	1.19244	1.58149	0.0270429	0.0720772	-0.0796449	-0.0857992	0.092197	-1.11245	0.941303	0.994232	FALSE	FALSE	FALSE	FALSE	FALSE	FALSE
COL3A1	0	33	0	2	0	0	7	7	9	20	5	0	3.50616	0.436661	7.0361	Inf	NA	0.272837	NA	0.607739	1.13188	1.10784	2.1569	0.310163	0.462337	-5.92878	#NAME?	NA	NA	0.0572454	0.481023	FALSE	FALSE	FALSE	FALSE	FALSE	FALSE
COL4A1	3998	2273	2472	2327	1863	1120	10470	8143	7691	6426	10495	4250	12.0277	0.194318	0.20917	0.209947	0.202998	0.521227	0.837514	0.238153	0.254742	0.254722	0.418897	0.421934	0.574001	0.034352	0.0338945	0.069016	-0.918436	0.954631	0.99588	FALSE	FALSE	FALSE	FALSE	FALSE	TRUE
COL4A2	3252	1443	1849	2461	1833	1206	7117	6961	4919	5485	9162	4493	11.7489	0.226606	0.235418	0.236339	0.272492	0.311491	0.69973	0.563018	0.590097	0.590102	0.678896	0.025171	0.0680507	0.342489	0.341978	0.322813	-0.60493	0.428499	0.882232	FALSE	FALSE	FALSE	FALSE	FALSE	TRUE
COL4A3	155	55	49	35	157	16	131	108	58	65	124	53	6.47168	-0.609337	-0.933564	-0.925113	-0.843566	0.277334	NA	0.387386	0.437211	0.438621	0.732864	0.309733	0.461871	1.36213	1.34914	1.58259	0.788312	0.154305	0.683988	FALSE	FALSE	FALSE	FALSE	FALSE	FALSE
COL4A3BP	99	18	17	56	0	39	523	389	493	447	1246	655	7.48386	0.263146	0.689836	0.691905	Inf	0.646312	NA	0.34983	0.357555	0.358018	0.370113	0.0454258	0.109233	-0.342152	-0.347385	0.164326	-0.677871	0.79405	0.975675	FALSE	FALSE	FALSE	FALSE	FALSE	FALSE
COL4A4	193	61	124	24	78	51	538	412	209	218	463	183	7.36776	-0.384907	-0.571067	-0.560642	-0.366258	0.485943	NA	0.297419	0.331613	0.332336	0.711437	0.415578	0.567906	0.899192	0.884109	1.85324	0.534539	0.341872	0.840882	FALSE	FALSE	FALSE	FALSE	FALSE	FALSE
COL4A5	103	0	124	104	39	97	254	313	190	274	409	307	7.19251	0.0946881	0.205747	0.20593	1.03148	0.872057	NA	0.965993	0.997798	0.99729	1.02384	4.67876e-06	4.05813e-05	0.784521	0.784333	Inf	Inf	0.559347	0.92916	FALSE	FALSE	FALSE	FALSE	FALSE	FALSE
COL4A6	0	0	0	0	0	7	6	8	4	2	3	13	1.84062	0.275831	4.77595	Inf	NA	0.405378	NA	0.893372	1.53195	1.46797	1.38441	0.130576	0.245046	-3.2819	#NAME?	NA	NA	0.254902	0.783708	FALSE	FALSE	FALSE	FALSE	FALSE	FALSE
COL5A2	818	357	404	409	436	255	973	1011	998	912	1356	654	9.36761	0.0597887	0.0665247	0.0697813	0.0798994	0.866522	0.961398	0.485417	0.510899	0.510409	0.570615	0.0634689	0.141302	0.432788	0.428958	0.440833	-0.483921	0.414258	0.878132	FALSE	FALSE	FALSE	FALSE	FALSE	TRUE
COL6A1	43	37	70	50	35	53	184	255	191	353	298	232	6.85834	0.452671	0.678517	0.683492	0.981053	0.415132	NA	1.15832	1.21475	1.21061	1.27249	4.54865e-06	3.95087e-05	0.536463	0.519892	0.947369	-0.288879	0.411595	0.877613	FALSE	FALSE	FALSE	FALSE	FALSE	FALSE
COL6A2	0	0	0	0	0	0	2	0	0	1	2	0	-2.57493	NA	NA	NA	NA	NA	NA	-0.128833	-0.926283	-1.00373	NA	0.758781	NA	-1.65011	NA	NA	NA	0.820652	NA	FALSE	FALSE	FALSE	FALSE	NA	FALSE
COL6A3	28	60	36	92	16	48	76	144	80	165	103	97	6.33987	1.36191	1.98412	1.98473	2.19613	0.0125146	NA	1.40655	1.52277	1.51298	1.62564	9.84206e-06	7.8833e-05	-0.47333	-0.480027	-0.410771	-1.51324	0.481314	0.903853	FALSE	FALSE	FALSE	FALSE	FALSE	FALSE
COL7A1	88	11	13	55	67	41	110	138	113	145	143	72	6.17138	0.0133429	0.0235773	0.0257758	0.82111	0.981792	NA	0.759156	0.832942	0.829123	0.949903	0.0259495	0.0696989	0.794803	0.78907	1.52348	0.756125	0.422641	0.879681	FALSE	FALSE	FALSE	FALSE	FALSE	FALSE
COL8A1	1252	632	812	1033	946	582	5782	5968	4869	6193	8318	5432	11.2107	0.258859	0.270089	0.272414	0.272005	0.271504	0.663337	0.760776	0.782636	0.782457	0.831243	0.00012229	0.000735962	0.500773	0.49794	0.505172	-0.418564	0.115222	0.616311	FALSE	FALSE	FALSE	FALSE	FALSE	TRUE
COL8A2	0	0	51	35	0	32	164	172	103	111	100	55	5.69387	0.16003	0.890546	0.889286	NA	0.725596	NA	0.593431	0.692112	0.689118	1.0896	0.157296	0.283105	-0.20042	-0.197545	NA	NA	0.932912	0.992567	FALSE	FALSE	FALSE	FALSE	FALSE	FALSE
COL9A1	0	0	0	0	12	5	1	4	6	2	1	0	1.80065	-0.0140461	-0.160179	-0.143765	NA	0.966515	NA	0.102187	0.298029	0.276333	1.24688	0.858391	0.913117	0.445289	0.408877	NA	NA	0.910842	0.990747	FALSE	FALSE	FALSE	FALSE	FALSE	FALSE
COL9A2	95	2	5	49	13	10	19	10	20	26	16	5	4.7032	-0.206212	-0.531416	-0.543339	1.77142	0.719803	NA	0.261025	0.360525	0.34406	1.01165	0.626392	0.748968	0.857115	0.870489	2.63247	1.87079	0.596964	0.937223	FALSE	FALSE	FALSE	FALSE	FALSE	FALSE
COLEC11	0	0	0	0	0	0	0	0	0	1	0	0	-4.14697	NA	NA	NA	NA	NA	NA	0.141549	1.8141	Inf	NA	0.6643	NA	1.08731	NA	NA	NA	0.788308	NA	FALSE	FALSE	FALSE	FALSE	NA	FALSE
COLEC12	0	0	0	0	0	0	8	1	5	5	16	17	0.959911	NA	NA	NA	NA	NA	NA	0.332276	0.535169	0.512369	0.383181	0.569338	0.703246	-0.213978	NA	NA	NA	0.965238	NA	FALSE	FALSE	FALSE	FALSE	NA	FALSE
COLGALT1	318	342	177	278	280	184	754	740	775	1025	1917	969	9.0043	0.741457	0.865003	0.868598	0.82288	0.0722715	0.373421	0.636636	0.650088	0.651665	0.650953	0.000199213	0.00113319	-0.223686	-0.230056	-0.0686157	-1.05135	0.650809	0.952488	FALSE	FALSE	FALSE	FALSE	FALSE	TRUE
COLGALT2	0	24	10	24	9	13	86	57	84	78	169	105	5.24736	0.753828	2.36571	2.36356	Inf	0.177472	NA	0.387869	0.408233	0.399948	0.407707	0.138385	0.256478	-1.97967	-1.9733	-1.44365	-2.44896	0.0530935	0.47058	FALSE	FALSE	FALSE	FALSE	FALSE	FALSE
COMMD1	108	0	94	129	68	49	501	322	344	302	1028	394	7.40429	-0.11101	-0.232079	-0.236141	-0.120985	0.85057	NA	0.101771	0.10453	0.10769	0.148819	0.59745	0.726177	0.322512	0.331847	Inf	Inf	0.780295	0.973819	FALSE	FALSE	FALSE	FALSE	FALSE	FALSE
COMMD10	45	66	52	26	6	34	539	344	411	333	1228	512	7.38504	0.632692	1.20364	1.2087	2.43052	0.282578	NA	0.107569	0.110425	0.112442	0.140856	0.57306	0.706134	-1.09111	-1.10356	-0.0374352	-1.45339	0.265568	0.792404	FALSE	FALSE	FALSE	FALSE	FALSE	FALSE
COMMD2	59	9	91	104	185	34	631	249	519	288	1302	345	7.51044	-0.520836	-0.811554	-0.820313	-0.77801	0.356997	NA	-0.509675	-0.519457	-0.518596	-0.515303	0.00181345	0.0076676	0.264535	0.286935	0.515008	-0.257699	0.727705	0.96696	FALSE	FALSE	FALSE	FALSE	FALSE	FALSE
COMMD3	22	0	52	58	121	8	376	107	288	91	654	131	6.47798	-0.569961	-1.4334	-1.45367	-1.42987	0.324775	NA	-1.03949	-1.07433	-1.07366	-1.06495	1.02847e-06	1.03334e-05	0.312924	0.362814	Inf	Inf	0.801123	0.976059	FALSE	FALSE	FALSE	FALSE	FALSE	FALSE
COMMD4	52	130	130	238	259	102	674	555	604	676	1774	832	8.41254	0.527524	0.693724	0.693678	1.46646	0.294595	0.68454	0.427209	0.436509	0.439023	0.459095	0.0138923	0.041865	-0.26891	-0.268436	-0.221544	-1.08045	0.68199	0.961827	FALSE	FALSE	FALSE	FALSE	FALSE	TRUE
COMMD5	115	0	58	0	39	22	120	45	99	99	259	42	5.78113	-0.612224	-2.13259	-2.11567	-1.29166	0.260476	NA	-0.336892	-0.36888	-0.363498	-0.380548	0.319059	0.471569	1.7804	1.74573	Inf	Inf	0.306164	0.818912	FALSE	FALSE	FALSE	FALSE	FALSE	FALSE
COMMD6	216	141	357	624	521	125	736	430	594	739	1348	484	8.81164	0.0638344	0.0756058	0.0710696	0.249625	0.881405	0.966501	0.240648	0.24961	0.249961	0.267375	0.281814	0.43207	0.158311	0.165113	0.218352	-0.616646	0.787659	0.975675	FALSE	FALSE	FALSE	FALSE	FALSE	TRUE
COMMD7	215	23	88	128	159	66	450	285	413	416	875	353	7.66132	-0.39459	-0.523873	-0.525736	-0.312024	0.437801	0.791245	0.208807	0.214248	0.214145	0.220395	0.269413	0.419037	0.720624	0.72589	1.10509	0.283042	0.199408	0.727052	FALSE	FALSE	FALSE	FALSE	FALSE	FALSE
COMMD8	32	14	142	86	192	27	358	106	305	108	731	206	7.01102	-0.72082	-1.13694	-1.14503	-0.693847	0.204201	NA	-0.777853	-0.807181	-0.81184	-0.814136	0.000546847	0.00272689	0.303494	0.319664	0.312412	-0.443852	0.724331	0.96696	FALSE	FALSE	FALSE	FALSE	FALSE	FALSE
COMMD9	49	30	181	332	93	31	473	294	362	358	919	367	7.66173	0.271877	0.421001	0.412195	0.321918	0.629962	0.890418	0.170018	0.17377	0.175523	0.185799	0.330492	0.483981	-0.264089	-0.247844	-0.0191296	-0.839452	0.771071	0.972504	FALSE	FALSE	FALSE	FALSE	FALSE	FALSE
COMT	849	267	423	804	562	314	1398	1612	1672	2048	2811	1473	9.86445	0.152105	0.163396	0.162378	0.263626	0.611286	0.881574	0.70391	0.727268	0.72706	0.744491	0.000893333	0.00418061	0.550196	0.551521	0.654768	-0.182103	0.150672	0.67853	FALSE	FALSE	FALSE	FALSE	FALSE	TRUE
COMTD1	4	0	45	0	30	2	49	33	29	16	88	22	4.27369	-0.761874	-4.36363	-4.24726	-4.37258	0.131926	NA	-0.194905	-0.224443	-0.207315	-0.0603742	0.631019	0.751906	4.32867	4.03754	Inf	Inf	0.0123425	0.22796	FALSE	FALSE	FALSE	FALSE	FALSE	FALSE
COPA	1150	725	1033	1460	1082	605	6035	3471	5057	3855	9991	4162	11.0909	0.371575	0.381792	0.382047	0.384809	0.0509391	0.312905	0.0308579	0.0313452	0.0311788	0.0466106	0.835564	0.899697	-0.362572	-0.363185	-0.345847	-1.24152	0.0503825	0.457137	FALSE	FALSE	FALSE	FALSE	FALSE	TRUE
COPB1	808	192	920	617	755	308	4491	1443	3539	1470	7590	2057	10.2725	-0.545961	-0.583973	-0.584871	-0.567235	0.0606273	0.344297	-0.733046	-0.745316	-0.745722	-0.742711	1.64297e-06	1.57939e-05	-0.174098	-0.172243	-0.148356	-1.06689	0.566387	0.9316	FALSE	FALSE	FALSE	FALSE	FALSE	TRUE
COPB2	1579	360	1130	1200	847	384	7003	2662	5498	2896	11198	3566	10.9417	-0.338788	-0.360023	-0.362354	-0.297416	0.222983	0.617323	-0.470911	-0.478491	-0.478738	-0.465405	0.00170097	0.0072408	-0.132781	-0.129099	-0.107423	-0.970411	0.685504	0.962471	FALSE	FALSE	FALSE	FALSE	FALSE	TRUE
COPE	886	129	338	884	558	198	1538	1296	1201	1391	2803	1414	9.62794	-0.143936	-0.167958	-0.171814	0.174316	0.727585	0.925816	0.504643	0.513754	0.514212	0.529334	0.00146527	0.00637485	0.664541	0.670399	1.11364	0.350325	0.229954	0.758893	FALSE	FALSE	FALSE	FALSE	FALSE	TRUE
COPG1	1247	533	1094	1175	980	452	4967	2742	4644	3249	8540	3164	10.8529	-0.0326622	-0.0337555	-0.0343223	-0.0316905	0.87573	0.965718	-0.0812574	-0.0826948	-0.0828674	-0.0650647	0.604936	0.732829	-0.0615495	-0.0604989	-0.0615217	-0.966735	0.777979	0.973787	FALSE	FALSE	FALSE	FALSE	FALSE	TRUE
COPG2	154	66	100	215	143	76	663	414	872	634	1646	695	8.21616	0.318047	0.378782	0.375711	0.424268	0.462655	0.800598	0.0529592	0.0544494	0.0532465	0.100324	0.787121	0.867285	-0.347754	-0.33656	-0.265945	-1.06575	0.3297	0.835045	FALSE	FALSE	FALSE	FALSE	FALSE	TRUE
COPRS	573	112	432	566	418	260	1080	650	1426	1334	2612	961	9.3415	-0.0660715	-0.0741913	-0.0760849	-0.0255649	0.857659	0.959723	0.12484	0.130058	0.12973	0.168225	0.596629	0.72544	0.191186	0.193742	0.417865	-0.478097	0.698789	0.962558	FALSE	FALSE	FALSE	FALSE	FALSE	TRUE
COPS2	210	79	285	367	152	117	1986	901	1702	982	3888	1304	9.14513	0.201585	0.240369	0.235778	0.291242	0.642384	0.894003	-0.311933	-0.316273	-0.316644	-0.316907	0.0256994	0.0691758	-0.575493	-0.563255	-0.535793	-1.45241	0.195415	0.726668	FALSE	FALSE	FALSE	FALSE	FALSE	TRUE
COPS3	332	185	399	644	462	205	1008	395	1093	428	2813	703	9.08828	0.252711	0.276762	0.273161	0.290704	0.447129	0.794524	-0.692772	-0.711955	-0.712314	-0.664011	0.000373233	0.00195664	-1.00554	-0.998832	-0.964982	-1.77258	0.00675791	0.164568	FALSE	FALSE	FALSE	FALSE	FALSE	TRUE
COPS4	375	88	196	368	368	113	1158	394	973	366	2622	767	8.72673	-0.206496	-0.237735	-0.242206	-0.074962	0.604566	0.877979	-0.667115	-0.690222	-0.691239	-0.675116	0.00203866	0.00845494	-0.47326	-0.465054	-0.286973	-1.01461	0.301452	0.817257	FALSE	FALSE	FALSE	FALSE	FALSE	TRUE
COPS5	116	39	162	250	258	76	866	448	594	480	1559	579	8.2047	-0.117082	-0.150479	-0.156473	-0.116348	0.81131	0.942991	-0.052505	-0.0536266	-0.0529124	-0.0290937	0.760188	0.848139	0.0752254	0.089487	0.173983	-0.62868	0.895387	0.988362	FALSE	FALSE	FALSE	FALSE	FALSE	TRUE
COPS6	227	134	114	164	91	78	2291	1662	2175	2085	5106	2367	9.51641	0.425005	0.528472	0.531921	0.58258	0.363748	0.742115	0.304046	0.308009	0.308233	0.308845	0.0248167	0.0672926	-0.225288	-0.236315	-0.23548	-1.20059	0.615987	0.94297	FALSE	FALSE	FALSE	FALSE	FALSE	TRUE
COPS7A	471	133	232	252	579	92	913	609	817	804	1890	811	8.87392	-0.703537	-0.805566	-0.805167	-0.621763	0.0728375	0.375006	0.242447	0.246476	0.246891	0.246194	0.111708	0.216778	1.03758	1.03677	1.05752	0.282026	0.0119268	0.224757	FALSE	FALSE	FALSE	FALSE	FALSE	TRUE
COPS7B	111	15	12	0	15	20	231	134	205	151	468	137	6.21738	-0.262355	-0.791398	-0.778643	0.0986542	0.637511	NA	-0.135244	-0.139723	-0.135592	-0.133438	0.522758	0.664821	0.661948	0.631103	Inf	Inf	0.659345	0.954406	FALSE	FALSE	FALSE	FALSE	FALSE	FALSE
COPS8	242	74	212	354	409	113	1169	804	1138	1057	2798	1440	9.01721	-0.184092	-0.217215	-0.22185	-0.116739	0.664367	0.899014	0.317524	0.323857	0.323781	0.33406	0.0564713	0.129451	0.519686	0.530431	0.630501	-0.129645	0.255194	0.783819	FALSE	FALSE	FALSE	FALSE	FALSE	TRUE
COPS9	173	33	149	213	189	50	555	268	425	396	1297	513	7.87913	-0.324835	-0.41078	-0.42072	-0.406383	0.498737	0.826571	0.0244527	0.0251874	0.0258048	0.0284868	0.903834	0.941023	0.405348	0.431722	0.606709	-0.197529	0.429657	0.882253	FALSE	FALSE	FALSE	FALSE	FALSE	FALSE
COPZ1	595	213	457	598	513	244	3837	2151	3127	2616	6648	3032	10.2358	-0.00150025	-0.0015879	-0.0031975	0.00370966	0.995565	0.998526	0.106458	0.107961	0.107556	0.115305	0.449524	0.600297	0.0911176	0.097721	0.108157	-0.761307	0.628193	0.946341	FALSE	FALSE	FALSE	FALSE	FALSE	TRUE
COPZ2	159	18	344	302	281	65	320	240	329	328	564	188	7.8743	-0.559076	-0.774935	-0.783248	-0.971	0.290416	0.680999	0.228619	0.240417	0.240583	0.276386	0.37824	0.534168	1.00015	1.01258	1.44968	0.603671	0.23777	0.769032	FALSE	FALSE	FALSE	FALSE	FALSE	FALSE
COQ10A	0	40	0	0	0	7	67	27	34	18	101	41	4.52511	0.566453	7.51164	Inf	NA	0.194554	NA	-0.274509	-0.309052	-0.311834	-0.24205	0.468573	0.616657	-7.82707	#NAME?	NA	NA	0.00105053	0.0450866	FALSE	FALSE	FALSE	FALSE	NA	FALSE
COQ10B	50	51	85	23	141	44	579	350	426	322	1148	614	7.58574	-0.198855	-0.311454	-0.302091	0.136226	0.725525	NA	0.189526	0.195729	0.195174	0.201684	0.368241	0.523792	0.508276	0.48515	1.17433	0.0465157	0.520024	0.916415	FALSE	FALSE	FALSE	FALSE	FALSE	FALSE
COQ2	49	16	29	82	48	30	141	65	181	110	494	175	6.27868	0.331434	0.513116	0.508187	0.610246	0.55693	NA	-0.221298	-0.236012	-0.23732	-0.10836	0.447009	0.597851	-0.777434	-0.760835	-0.58073	-1.36325	0.223587	0.753313	FALSE	FALSE	FALSE	FALSE	FALSE	FALSE
COQ3	5	0	3	48	31	1	65	28	86	23	214	46	4.68991	0.0724556	0.310536	0.290325	2.2206	0.884379	NA	-0.844889	-0.922976	-0.922236	-0.806982	0.0115422	0.0359412	-1.29024	-1.23604	Inf	Inf	0.468173	0.898275	FALSE	FALSE	FALSE	FALSE	FALSE	FALSE
COQ4	127	0	72	0	179	55	168	82	219	132	346	126	6.65316	-0.534601	-1.65127	-1.64356	-2.16815	0.337055	NA	-0.21163	-0.221595	-0.227403	-0.164251	0.395286	0.549747	1.4191	1.40633	Inf	Inf	0.441188	0.887067	FALSE	FALSE	FALSE	FALSE	FALSE	FALSE
COQ5	157	4	48	189	115	64	342	209	352	173	884	260	7.29932	0.0432534	0.0736682	0.0694462	0.645333	0.940642	NA	-0.302227	-0.311439	-0.30811	-0.283742	0.13787	0.255716	-0.401722	-0.393546	2.58541	1.8261	0.692149	0.962558	FALSE	FALSE	FALSE	FALSE	FALSE	FALSE
COQ6	12	53	52	68	231	28	251	134	299	121	485	203	6.927	-0.182913	-0.326128	-0.324669	1.96628	0.754677	NA	-0.28665	-0.297882	-0.303331	-0.284551	0.210399	0.34939	0.00780359	0.00461306	0.61099	-0.00428108	0.994299	1	FALSE	FALSE	FALSE	FALSE	FALSE	FALSE
COQ7	135	23	63	36	18	14	135	116	216	139	457	154	6.40365	-0.516191	-0.888643	-0.885963	-0.214979	0.374839	NA	-0.000145795	-0.000152588	0.00253836	0.0846829	0.999539	0.999784	0.883202	0.876878	0.969552	0.0352629	0.301391	0.817257	FALSE	FALSE	FALSE	FALSE	FALSE	FALSE
COQ8A	11	0	21	0	0	12	24	17	49	31	98	64	4.1569	-0.043738	-0.343581	-0.333914	Inf	0.911683	NA	0.268581	0.311896	0.303646	0.686437	0.51893	0.661119	0.669578	0.635699	Inf	Inf	0.77343	0.972778	FALSE	FALSE	FALSE	FALSE	FALSE	FALSE
COQ8B	22	0	29	53	26	25	46	18	36	23	96	13	4.93349	0.163004	0.431806	0.427161	0.293944	0.775632	NA	-0.635886	-0.726374	-0.709247	-0.692272	0.108287	0.211412	-1.16399	-1.14666	Inf	Inf	0.370159	0.852111	FALSE	FALSE	FALSE	FALSE	FALSE	FALSE
COQ9	140	45	210	20	191	35	339	130	353	172	633	159	7.27622	-1.08271	-1.53263	-1.51734	-1.28382	0.0431292	0.288469	-0.597027	-0.615463	-0.616974	-0.597333	0.00354254	0.0135115	0.925343	0.891013	1.79667	0.518658	0.189699	0.722455	FALSE	FALSE	FALSE	FALSE	FALSE	FALSE
CORIN	0	0	0	0	0	0	1	0	0	3	1	0	-2.1518	NA	NA	NA	NA	NA	NA	0.245595	1.54488	1.58123	NA	0.580116	NA	0.820179	NA	NA	NA	0.915865	NA	FALSE	FALSE	FALSE	FALSE	NA	FALSE
CORO1A	0	0	1	26	0	0	25	10	32	14	81	22	3.23429	0.253803	4.53046	4.49875	NA	0.448578	NA	-0.519399	-0.606951	-0.609997	-0.508821	0.21903	0.360207	-5.219	-5.11558	NA	NA	0.0382547	0.401527	FALSE	FALSE	FALSE	FALSE	FALSE	FALSE
CORO1B	119	372	100	238	331	118	757	478	711	521	1431	470	8.61616	0.923117	1.21645	1.21842	1.75844	0.0670502	0.359476	-0.0410187	-0.0419893	-0.0411072	-0.0367112	0.820288	0.889948	-1.27145	-1.2744	-0.823359	-1.60186	0.0953499	0.581065	FALSE	FALSE	FALSE	FALSE	FALSE	TRUE
CORO1C	692	68	432	353	466	204	5245	2503	5114	2970	13455	4596	10.5541	-0.662729	-0.765623	-0.766322	-0.665678	0.0994615	0.434566	-0.268415	-0.274318	-0.274368	-0.249423	0.12385	0.235075	0.477553	0.479031	0.873508	0.02654	0.309137	0.821767	FALSE	FALSE	FALSE	FALSE	FALSE	TRUE
CORO2A	0	0	10	0	0	2	14	4	2	7	27	2	1.89705	-0.109641	-1.35764	-1.32122	NA	0.741254	NA	-0.368219	-0.613552	-0.57874	0.438891	0.531376	0.671413	0.842656	0.748152	NA	NA	0.790664	0.975675	FALSE	FALSE	FALSE	FALSE	FALSE	FALSE
CORO2B	6	0	34	99	22	20	280	130	219	127	501	227	6.31978	0.381239	1.09671	1.08806	0.587127	0.498494	NA	-0.133243	-0.138143	-0.142319	-0.150389	0.549074	0.685685	-1.26528	-1.24189	Inf	Inf	0.352947	0.846478	FALSE	FALSE	FALSE	FALSE	FALSE	FALSE
CORO6	0	0	0	0	0	0	4	0	3	1	5	6	-0.507727	NA	NA	NA	NA	NA	NA	-0.0192544	-0.0470104	-0.114659	-0.274374	0.973991	0.984775	-0.836875	NA	NA	NA	0.911603	NA	FALSE	FALSE	FALSE	FALSE	NA	FALSE
COTL1	654	283	499	654	573	318	3953	3019	2949	3604	7375	3299	10.4568	0.151309	0.158734	0.159508	0.162025	0.543522	0.850008	0.4278	0.436111	0.436408	0.455963	0.00923702	0.0300467	0.266056	0.2646	0.285083	-0.670189	0.227189	0.756395	FALSE	FALSE	FALSE	FALSE	FALSE	TRUE
COX10	94	59	47	27	47	9	103	52	69	47	233	87	6.0205	-0.0642855	-0.112228	-0.104455	-0.332524	0.912261	NA	-0.127729	-0.136501	-0.132679	-0.0812139	0.665213	0.778263	-0.0249737	-0.0420218	0.644883	-0.244611	0.979023	0.998761	FALSE	FALSE	FALSE	FALSE	FALSE	FALSE
COX11	383	151	157	209	137	73	350	229	355	376	860	364	8.03169	0.0350406	0.0432134	0.0451711	0.109474	0.939529	0.985014	0.266119	0.273809	0.274749	0.274211	0.180416	0.312791	0.219666	0.216006	0.1605	-0.769942	0.698096	0.962558	FALSE	FALSE	FALSE	FALSE	FALSE	TRUE
COX14	20	28	13	97	29	20	273	158	137	164	578	336	6.54795	1.00663	1.67123	1.66605	1.90795	0.0807114	NA	0.37547	0.399147	0.400796	0.480803	0.186482	0.320181	-1.3027	-1.28238	-0.975205	-1.67857	0.0535218	0.47141	FALSE	FALSE	FALSE	FALSE	FALSE	FALSE
COX15	23	203	102	362	69	99	575	598	606	652	1308	561	8.3246	1.73228	2.30556	2.30283	3.16085	0.000647702	0.0206962	0.500633	0.513734	0.515442	0.50715	0.0082247	0.0273643	-1.80222	-1.79641	-1.72996	-2.73791	0.00865831	0.188042	FALSE	FALSE	FALSE	FALSE	FALSE	TRUE
COX16	167	0	19	134	0	11	326	200	163	126	497	248	6.63891	-0.0546986	-0.198846	-0.204846	Inf	0.917268	NA	0.151763	0.160885	0.16174	0.271946	0.585088	0.716414	0.337062	0.347663	Inf	Inf	0.867218	0.984195	FALSE	FALSE	FALSE	FALSE	FALSE	FALSE
COX17	170	46	52	18	118	23	454	213	313	296	882	325	7.25309	-0.640638	-1.01045	-0.997269	-1.14473	0.258828	NA	-0.0246252	-0.0252996	-0.0244758	-0.014881	0.898851	0.937828	0.991586	0.958509	1.35956	0.298945	0.207663	0.736655	FALSE	FALSE	FALSE	FALSE	FALSE	FALSE
COX18	25	0	49	28	0	13	94	57	157	61	278	81	5.39647	-0.11191	-0.471406	-0.476264	Inf	0.823775	NA	-0.447077	-0.475343	-0.477209	-0.37977	0.11566	0.222788	-0.0203652	-0.00634845	Inf	Inf	0.990704	1	FALSE	FALSE	FALSE	FALSE	FALSE	FALSE
COX19	0	0	4	0	42	1	142	73	83	73	250	99	5.03027	-0.377458	-4.60874	-4.415	NA	0.340972	NA	0.000768889	0.000810379	0.00348532	0.0573326	0.997679	0.998902	4.66697	4.40505	NA	NA	0.0280075	0.349708	FALSE	FALSE	FALSE	FALSE	FALSE	FALSE
COX20	188	26	150	253	210	56	720	267	634	397	1481	452	8.01936	-0.289619	-0.37937	-0.388856	-0.340604	0.563723	0.861873	-0.401275	-0.409888	-0.411308	-0.413881	0.0199594	0.0562844	-0.059522	-0.0376013	0.35281	-0.415018	0.920211	0.991999	FALSE	FALSE	FALSE	FALSE	FALSE	TRUE
COX4I1	830	435	960	1094	1026	420	3350	2017	2856	2446	6377	2614	10.507	0.0244176	0.0254794	0.0240891	0.049663	0.917501	0.978981	0.104161	0.105513	0.105495	0.109008	0.441011	0.592676	0.0656285	0.069158	0.0743754	-0.830855	0.766053	0.972504	FALSE	FALSE	FALSE	FALSE	FALSE	TRUE
COX5A	128	86	70	174	182	63	1498	745	843	738	3029	1155	8.63091	0.296719	0.37053	0.370669	0.579713	0.52886	0.843537	-0.0363443	-0.0375727	-0.0369052	0.0347612	0.865023	0.916351	-0.423267	-0.423492	-0.346301	-1.11579	0.375189	0.85533	FALSE	FALSE	FALSE	FALSE	FALSE	TRUE
COX5B	358	256	360	571	371	187	1909	1746	1621	2059	3005	1858	9.69512	0.423777	0.455954	0.454341	0.466549	0.16076	0.545697	0.680223	0.695604	0.695058	0.727986	0.000118413	0.000715443	0.224653	0.228439	0.259328	-0.622359	0.429202	0.882253	FALSE	FALSE	FALSE	FALSE	FALSE	TRUE
COX6A1	280	86	290	458	397	115	1855	1487	2155	2535	3576	1716	9.58749	-0.132873	-0.154221	-0.160504	-0.141157	0.744479	0.929242	0.483175	0.500725	0.500372	0.546319	0.0288121	0.0758843	0.636033	0.647279	0.724582	-0.0851192	0.194942	0.726008	FALSE	FALSE	FALSE	FALSE	FALSE	TRUE
COX6B1	452	181	483	553	502	156	3777	2426	2358	3167	6379	3623	10.2198	-0.186312	-0.201949	-0.206429	-0.202835	0.554781	0.856879	0.483253	0.493986	0.493956	0.520142	0.0058215	0.0204932	0.676793	0.68721	0.766199	-0.117469	0.0299088	0.359876	FALSE	FALSE	FALSE	FALSE	FALSE	TRUE
COX6C	285	234	325	434	425	167	3024	2453	2447	2913	4586	2934	10.028	0.266665	0.293239	0.293327	0.390923	0.430967	0.78779	0.601959	0.613901	0.613351	0.646874	0.000287019	0.00155536	0.307682	0.307259	0.411394	-0.449913	0.334819	0.838327	FALSE	FALSE	FALSE	FALSE	FALSE	TRUE
COX7A2	521	194	385	461	427	231	3070	2209	1488	1890	5466	2774	9.9455	0.0297385	0.0317241	0.0326227	0.0410835	0.917095	0.978791	0.425994	0.44237	0.442796	0.578677	0.0605112	0.136479	0.398228	0.397454	0.460817	-0.494234	0.25694	0.78487	FALSE	FALSE	FALSE	FALSE	FALSE	TRUE
COX7A2L	104	127	258	92	97	60	779	200	509	254	1251	306	7.86689	0.0333812	0.0457136	0.0492916	0.587466	0.949141	0.988926	-0.80227	-0.824176	-0.825806	-0.805074	3.32505e-05	0.00023283	-0.875802	-0.882835	-0.103937	-1.39217	0.225288	0.755077	FALSE	FALSE	FALSE	FALSE	FALSE	FALSE
COX7B	205	263	267	182	183	107	2553	1816	1589	1636	4922	2394	9.59697	0.444492	0.546117	0.54933	0.696376	0.33268	0.715358	0.334628	0.34333	0.343834	0.397904	0.0765344	0.162447	-0.209945	-0.215904	0.309734	-0.821161	0.713	0.965368	FALSE	FALSE	FALSE	FALSE	FALSE	TRUE
COX7C	405	229	406	499	571	208	2694	1504	1502	1469	4895	1735	9.74624	0.0291571	0.0313963	0.0311883	0.0847652	0.923478	0.97978	0.0341573	0.0351543	0.0358125	0.123763	0.86406	0.916202	-0.00943688	-0.00842446	0.0374655	-0.890088	0.977451	0.998761	FALSE	FALSE	FALSE	FALSE	FALSE	TRUE
COX8A	340	93	261	160	359	98	715	638	350	416	1596	867	8.50185	-0.682078	-0.765571	-0.760533	-0.765017	0.0633358	0.352577	0.533858	0.565293	0.567271	0.77435	0.0526767	0.122719	1.3203	1.31476	1.35491	0.415103	0.00618155	0.157417	FALSE	FALSE	FALSE	FALSE	FALSE	TRUE
CP	0	0	0	0	0	0	1	2	7	1	2	2	-0.644687	NA	NA	NA	NA	NA	NA	-0.13166	-0.339717	-0.385299	0.57212	0.822564	0.89088	-1.10401	NA	NA	NA	0.861846	NA	FALSE	FALSE	FALSE	FALSE	NA	FALSE
CPA3	0	0	13	0	0	2	20	24	10	24	107	45	3.38068	-0.136938	-1.7369	-1.69973	NA	0.681152	NA	0.521311	0.638716	0.671928	1.26495	0.264655	0.413317	2.51338	2.37565	NA	NA	0.346976	0.843609	FALSE	FALSE	FALSE	FALSE	FALSE	FALSE
CPA4	406	287	290	648	244	246	2420	2243	2494	3073	4365	2895	10.0509	0.85277	0.919963	0.919699	0.947417	0.005466	0.0917992	0.705421	0.719478	0.71884	0.745321	2.22621e-05	0.00016326	-0.213577	-0.213145	-0.226563	-1.12685	0.449834	0.888903	FALSE	FALSE	FALSE	FALSE	FALSE	TRUE
CPA6	0	0	0	1	0	2	0	1	4	10	3	15	1.14779	0.248815	3.24856	Inf	NA	0.434214	NA	1.30451	2.66035	2.59603	Inf	0.0298985	0.0780295	-0.622493	#NAME?	NA	NA	0.735059	0.967985	FALSE	FALSE	FALSE	FALSE	FALSE	FALSE
CPD	290	188	361	452	499	231	1642	1592	1430	1914	3434	2162	9.64914	0.183431	0.202296	0.202474	0.26683	0.592778	0.874935	0.745041	0.754564	0.754988	0.755468	2.81861e-08	4.10946e-07	0.540141	0.54001	0.525712	-0.390437	0.0897104	0.569075	FALSE	FALSE	FALSE	FALSE	FALSE	TRUE
CPE	184	93	259	528	443	137	831	909	898	1439	1620	1320	9.05811	0.133553	0.16113	0.156663	0.273309	0.763822	0.931121	1.0091	1.03367	1.03229	1.05985	3.54556e-08	5.03157e-07	0.85349	0.861165	0.960688	0.200786	0.130079	0.646911	FALSE	FALSE	FALSE	FALSE	FALSE	TRUE
CPEB1	0	0	0	0	0	0	0	1	1	6	0	3	-0.771783	NA	NA	NA	NA	NA	NA	1.0763	4.00476	3.7151	Inf	0.0583257	NA	3.21124	NA	NA	NA	0.693737	NA	FALSE	FALSE	FALSE	FALSE	NA	FALSE
CPEB2	29	23	46	102	0	14	155	107	108	140	144	209	6.10709	0.465225	1.20671	1.20165	Inf	0.418821	NA	0.873851	0.935246	0.920755	1.04188	0.00328504	0.0127075	-0.300887	-0.290169	-0.966514	-2.15059	0.822786	0.97963	FALSE	FALSE	FALSE	FALSE	FALSE	FALSE
CPEB3	0	0	1	43	0	11	19	5	27	10	39	12	3.60772	0.566078	5.91525	5.89241	NA	0.202015	NA	-0.633511	-0.794705	-0.818451	-0.693206	0.188954	0.323337	-6.75937	-6.71376	NA	NA	0.00135387	0.055345	FALSE	FALSE	FALSE	FALSE	FALSE	FALSE
CPEB4	85	99	207	336	141	214	451	430	435	446	518	418	8.20602	0.945195	1.16473	1.16395	1.30851	0.040327	0.279465	0.66965	0.70132	0.697316	0.82341	0.00724084	0.0246193	-0.475334	-0.475205	-0.454498	-1.43947	0.446618	0.887801	FALSE	FALSE	FALSE	FALSE	FALSE	TRUE
CPED1	0	0	49	13	12	37	74	22	51	15	180	71	5.05862	0.118071	0.504695	0.506986	NA	0.813445	NA	-0.472015	-0.54641	-0.554254	-0.501332	0.252911	0.399612	-1.05861	-1.06396	NA	NA	0.612707	0.942526	FALSE	FALSE	FALSE	FALSE	FALSE	FALSE
CPM	3	0	25	0	0	7	17	14	22	13	61	11	3.37515	-0.106325	-0.988422	-0.974703	Inf	0.774371	NA	-0.285078	-0.345826	-0.319514	-0.296792	0.53289	0.672676	0.705239	0.659296	Inf	Inf	0.775674	0.973124	FALSE	FALSE	FALSE	FALSE	FALSE	FALSE
CPNE1	249	57	211	434	125	132	1258	746	1063	848	2467	985	8.81885	0.399419	0.49646	0.492139	0.622165	0.393363	0.764616	0.049299	0.0499908	0.0501895	0.0522842	0.725497	0.82331	-0.463582	-0.453987	-0.0483341	-0.903377	0.400123	0.871226	FALSE	FALSE	FALSE	FALSE	FALSE	TRUE
CPNE2	127	52	287	412	151	113	232	142	330	193	535	176	7.81061	0.286883	0.370625	0.365437	0.35271	0.560997	0.860542	-0.183815	-0.191263	-0.193113	-0.145948	0.428957	0.580807	-0.576636	-0.568279	-0.435958	-1.32171	0.408984	0.876747	FALSE	FALSE	FALSE	FALSE	FALSE	FALSE
CPNE3	333	156	315	518	202	178	2075	1292	1701	1514	4672	2051	9.55669	0.460558	0.51375	0.510942	0.565286	0.200153	0.598087	0.167802	0.170691	0.171073	0.179175	0.27922	0.429428	-0.359871	-0.351743	-0.336737	-1.26582	0.285185	0.806534	FALSE	FALSE	FALSE	FALSE	FALSE	TRUE
CPNE4	0	22	1	0	0	0	1	3	0	3	4	0	2.69808	0.290378	5.45065	5.43657	NA	0.403315	NA	0.455806	1.56582	1.69121	Inf	0.405764	NA	-3.82735	-3.74276	NA	NA	0.341945	0.840891	FALSE	FALSE	FALSE	FALSE	FALSE	FALSE
CPNE5	0	0	0	0	1	0	10	2	21	1	11	5	0.982362	-0.0191027	-0.247698	#NAME?	NA	0.951599	NA	-1.02117	-1.7334	-1.78551	-1.51708	0.0825732	0.172283	-1.53964	Inf	NA	NA	1	NA	FALSE	FALSE	FALSE	FALSE	NA	FALSE
CPNE7	35	39	58	75	215	103	227	151	164	154	641	289	7.16951	0.17984	0.282395	0.285878	0.668834	0.75118	0.931121	0.21764	0.229126	0.233166	0.320651	0.407297	0.560103	-0.0617783	-0.0672066	-0.177047	-1.10847	0.947946	0.994324	FALSE	FALSE	FALSE	FALSE	FALSE	FALSE
CPNE8	153	20	26	0	0	27	171	107	89	134	392	146	6.16434	-0.194539	-0.736443	-0.729602	Inf	0.709293	NA	0.267371	0.282652	0.291293	0.403762	0.325888	0.479292	1.02246	1.00991	Inf	Inf	0.611607	0.942526	FALSE	FALSE	FALSE	FALSE	FALSE	FALSE
CPNE9	0	0	0	0	0	0	0	0	0	1	0	0	-4.14697	NA	NA	NA	NA	NA	NA	0.141549	1.8141	Inf	NA	0.6643	NA	1.08731	NA	NA	NA	0.788308	NA	FALSE	FALSE	FALSE	FALSE	NA	FALSE
CPOX	120	11	119	50	51	55	421	154	435	160	972	313	7.17228	-0.39253	-0.612616	-0.608238	-0.037839	0.487684	NA	-0.598736	-0.620851	-0.624475	-0.601416	0.00722653	0.0245842	-0.0140841	-0.0253474	0.607999	-0.328789	0.985385	0.999347	FALSE	FALSE	FALSE	FALSE	FALSE	FALSE
CPQ	247	63	201	379	275	87	1089	1116	1090	1411	1705	1186	8.95755	-0.0587597	-0.0702385	-0.0776166	-0.0375425	0.892928	0.970273	0.791008	0.81364	0.812295	0.865053	6.24196e-05	0.00040684	0.859935	0.875765	1.11677	0.352033	0.0778444	0.535985	FALSE	FALSE	FALSE	FALSE	FALSE	TRUE
CPS1	47	130	330	264	69	90	242	120	260	208	516	278	7.71339	0.429749	0.621122	0.619717	1.73604	0.429939	0.787427	0.142673	0.148497	0.143192	0.170133	0.541077	0.679022	-0.484202	-0.482697	-0.469144	-1.68352	0.593802	0.936815	FALSE	FALSE	FALSE	FALSE	FALSE	FALSE
CPSF1	274	68	117	551	128	114	541	447	446	486	1074	375	8.26739	0.67604	0.85723	0.852887	1.13964	0.16049	0.545697	0.313595	0.323786	0.326301	0.339246	0.134991	0.251826	-0.549158	-0.54104	0.0945444	-0.701062	0.398733	0.869983	FALSE	FALSE	FALSE	FALSE	FALSE	TRUE
CPSF2	255	142	244	374	324	181	1504	692	1204	784	2968	1040	9.04804	0.320392	0.352938	0.352676	0.359092	0.347859	0.729985	-0.228178	-0.231793	-0.232025	-0.23025	0.125529	0.237612	-0.598987	-0.597716	-0.596946	-1.47738	0.0185168	0.283515	FALSE	FALSE	FALSE	FALSE	FALSE	TRUE
CPSF3	187	146	224	201	221	130	735	290	582	260	1737	564	8.31599	0.262111	0.30027	0.304008	0.372149	0.504438	0.828865	-0.469193	-0.488038	-0.488655	-0.457163	0.0428618	0.104538	-0.796622	-0.804697	-0.753275	-1.70595	0.0669457	0.50681	FALSE	FALSE	FALSE	FALSE	FALSE	TRUE
CPSF4	131	0	46	19	31	11	179	24	158	31	424	68	5.83625	-0.943079	-2.255	-2.26257	-1.40865	0.10689	NA	-1.57525	-1.68849	-1.70298	-1.68664	1.6081e-07	1.98332e-06	0.527326	0.545506	Inf	Inf	0.629475	0.946929	FALSE	FALSE	FALSE	FALSE	FALSE	FALSE
CPSF6	240	29	318	39	137	69	1198	262	1004	274	2073	412	8.192	-1.10251	-1.50726	-1.49652	-1.01629	0.0344196	0.26438	-1.24756	-1.27427	-1.27678	-1.27952	4.25955e-13	1.37281e-11	0.235062	0.212154	0.800347	-0.412906	0.728713	0.96696	FALSE	FALSE	FALSE	FALSE	FALSE	TRUE
CPSF7	142	98	107	84	106	29	489	462	414	523	1273	739	7.90487	-0.00414158	-0.00559391	-0.00113389	-0.0539368	0.99361	0.998142	0.647627	0.66415	0.667187	0.697626	0.000546504	0.00272689	0.667577	0.65541	0.989265	0.0621209	0.243198	0.774235	FALSE	FALSE	FALSE	FALSE	FALSE	FALSE
CPT1A	133	67	101	223	139	90	565	478	751	593	1437	925	8.22858	0.481213	0.571114	0.568798	0.586177	0.26278	0.657757	0.434946	0.448482	0.446944	0.514388	0.0344563	0.0876941	-0.14336	-0.135853	-0.0405746	-0.821053	0.696419	0.962558	FALSE	FALSE	FALSE	FALSE	FALSE	TRUE
CPT1C	7	25	8	49	37	23	49	72	54	76	102	109	5.49346	0.764648	1.52207	1.52262	2.32416	0.194771	NA	1.17262	1.24046	1.23281	1.24482	1.75133e-05	0.000131425	-0.302113	-0.30642	-0.17847	-0.838641	0.727941	0.96696	FALSE	FALSE	FALSE	FALSE	FALSE	FALSE
CPT2	54	95	45	0	24	24	256	98	223	67	574	146	6.53924	0.40786	1.05751	1.0618	1.06672	0.478377	NA	-0.763655	-0.800556	-0.800618	-0.779317	0.00244972	0.00991791	-1.86472	-1.8726	Inf	Inf	0.22839	0.756912	FALSE	FALSE	FALSE	FALSE	FALSE	FALSE
CPTP	26	0	16	39	24	22	121	99	144	90	199	75	5.57231	0.135802	0.380049	0.377133	0.454465	0.810166	NA	0.0696342	0.074341	0.0726827	0.0999726	0.811607	0.884162	-0.327811	-0.316692	Inf	Inf	0.770872	0.972504	FALSE	FALSE	FALSE	FALSE	FALSE	FALSE
CPVL	0	0	0	0	0	0	0	0	0	2	0	0	-3.14697	NA	NA	NA	NA	NA	NA	0.206302	2.72859	Inf	NA	0.528455	NA	2.00347	NA	NA	NA	0.684495	NA	FALSE	FALSE	FALSE	FALSE	NA	FALSE
CPZ	20	0	41	55	16	26	151	150	119	247	269	182	6.14665	0.1718	0.464953	0.460119	0.646637	0.762909	NA	0.996563	1.04059	1.04012	1.05932	3.77904e-05	0.00026045	0.555816	0.571994	Inf	Inf	0.640148	0.949869	FALSE	FALSE	FALSE	FALSE	FALSE	FALSE
CRABP2	18	0	28	33	28	21	215	369	192	233	239	266	6.46782	0.0141678	0.0393927	0.0364245	-0.176749	0.980032	NA	1.19005	1.27173	1.2666	1.31983	5.23044e-05	0.000347139	1.20823	1.22029	Inf	Inf	0.256322	0.78487	FALSE	FALSE	FALSE	FALSE	FALSE	FALSE
CRACR2B	0	1	0	34	0	2	5	5	5	4	3	1	2.55637	0.423355	6.1408	Inf	Inf	0.281827	NA	0.20637	0.412232	0.391881	0.965212	0.731294	0.827818	-5.78218	#NAME?	#NAME?	#NAME?	0.0181359	0.278966	FALSE	FALSE	FALSE	FALSE	FALSE	FALSE
CRADD	6	0	7	0	0	9	59	44	56	47	102	51	4.19356	0.0541486	0.56968	0.579227	Inf	0.876268	NA	0.276116	0.296364	0.290919	0.302012	0.36195	0.517307	-0.230655	-0.290352	Inf	Inf	0.909622	0.990309	FALSE	FALSE	FALSE	FALSE	FALSE	FALSE
CRAMP1	15	0	6	18	72	6	33	26	25	19	68	16	4.45819	-0.483352	-1.60201	-1.61901	-0.104889	0.376517	NA	-0.0349221	-0.040429	-0.0202239	0.0318893	0.932424	0.959928	1.53351	1.58083	Inf	Inf	0.307616	0.82002	FALSE	FALSE	FALSE	FALSE	FALSE	FALSE
CRAT	247	10	161	144	271	86	261	260	333	303	657	339	7.71584	-0.682728	-0.962834	-0.964755	-0.941821	0.202233	0.600933	0.461483	0.474024	0.474119	0.497156	0.0167372	0.0487354	1.42197	1.4258	2.8153	2.0299	0.0648329	0.499458	FALSE	FALSE	FALSE	FALSE	FALSE	FALSE
CRB1	0	1	0	0	0	4	0	2	1	6	1	2	0.979678	0.270602	4.28144	Inf	NA	0.409869	NA	1.09709	3.2732	3.22648	Inf	0.0600551	0.135725	-0.995568	#NAME?	NA	NA	0.656536	NA	FALSE	FALSE	FALSE	FALSE	NA	FALSE
CRB3	0	0	0	0	0	6	7	0	0	2	7	6	1.26982	0.273658	4.55163	Inf	NA	0.407237	NA	0.0126293	0.0339315	0.0057762	NA	0.982633	0.98971	-4.54841	#NAME?	NA	NA	0.306316	0.818912	FALSE	FALSE	FALSE	FALSE	FALSE	FALSE
CRBN	13	44	112	142	22	44	487	146	351	179	748	236	7.09267	0.619715	1.062	1.05778	2.15462	0.286255	NA	-0.591581	-0.609303	-0.613564	-0.601216	0.00339759	0.0130562	-1.68623	-1.67718	-1.77965	-2.99658	0.0792791	0.539031	FALSE	FALSE	FALSE	FALSE	FALSE	FALSE
CRCP	0	0	36	0	0	7	202	149	116	121	308	141	5.5767	-0.116942	-1.37276	-1.36186	NA	0.729662	NA	0.324213	0.340777	0.34361	0.435516	0.209461	0.348515	1.75854	1.71022	NA	NA	0.479332	0.902711	FALSE	FALSE	FALSE	FALSE	FALSE	FALSE
CREB1	184	25	83	46	111	37	432	418	336	411	871	417	7.51464	-0.790976	-1.06767	-1.05941	-0.977497	0.125229	NA	0.568804	0.583309	0.586663	0.606752	0.00237138	0.00962653	1.66425	1.63376	1.76765	0.828758	0.000441293	0.0238123	FALSE	FALSE	FALSE	FALSE	TRUE	FALSE
CREB3	556	393	506	712	483	164	1080	597	938	774	1569	531	9.31471	0.252907	0.278967	0.278087	0.268285	0.461342	0.800362	-0.0231181	-0.0240067	-0.0243149	0.04784	0.918839	0.950745	-0.315758	-0.314704	-0.188245	-1.05802	0.497818	0.908138	FALSE	FALSE	FALSE	FALSE	FALSE	TRUE
CREB3L1	119	98	103	86	149	35	2593	1105	2182	1403	3561	1118	9.09121	-0.0123589	-0.01637	-0.0116773	0.0754256	0.98056	0.994461	-0.317688	-0.327766	-0.328061	-0.250474	0.125693	0.237886	-0.31506	-0.329232	0.0586775	-0.820391	0.558239	0.92916	FALSE	FALSE	FALSE	FALSE	FALSE	TRUE
CREB3L2	46	32	66	108	138	32	1861	1213	1621	1472	3200	1629	8.94613	-0.0450673	-0.0646506	-0.0696218	0.243852	0.933758	NA	0.269041	0.273165	0.272277	0.28367	0.0663766	0.146286	0.30724	0.327056	0.446414	-0.289913	0.558571	0.92916	FALSE	FALSE	FALSE	FALSE	FALSE	TRUE
CREB3L4	0	0	2	86	7	7	27	13	18	16	46	9	4.16694	0.618445	3.4042	3.3937	NA	0.20762	NA	-0.24006	-0.291873	-0.278165	-0.209935	0.600555	0.729257	-3.71928	-3.69022	NA	NA	0.0623798	0.493517	FALSE	FALSE	FALSE	FALSE	FALSE	FALSE
CREB5	21	21	0	0	0	0	35	50	49	57	120	53	4.48532	0.114241	1.21861	1.22475	NA	0.744383	NA	0.612028	0.664399	0.678705	0.71267	0.0590407	0.133902	-0.540881	-0.56184	NA	NA	0.842512	0.983443	FALSE	FALSE	FALSE	FALSE	FALSE	FALSE
CREBBP	206	16	194	192	119	63	664	451	438	335	1280	389	7.90631	-0.399497	-0.549091	-0.556103	-0.452602	0.44694	0.794524	-0.0194691	-0.0202029	-0.0170329	0.0580798	0.931001	0.959035	0.512648	0.527874	1.4403	0.606413	0.465712	0.898275	FALSE	FALSE	FALSE	FALSE	FALSE	FALSE
CREBL2	79	25	147	121	60	39	74	64	74	97	149	104	6.49762	-0.143593	-0.20277	-0.209554	-0.0652288	0.788937	NA	0.716602	0.753789	0.748053	0.758513	0.0059004	0.0207293	0.931994	0.948071	0.923316	-0.0703221	0.157122	0.689027	FALSE	FALSE	FALSE	FALSE	FALSE	FALSE
CREBRF	46	0	32	212	66	35	127	188	142	251	200	251	6.70578	0.414553	0.957018	0.951474	1.20428	0.478461	NA	1.35975	1.41535	1.40302	1.47462	5.36033e-09	9.01758e-08	0.424515	0.434659	Inf	Inf	0.750894	0.971979	FALSE	FALSE	FALSE	FALSE	FALSE	FALSE
CREBZF	0	202	22	219	98	174	70	378	57	406	116	398	7.74896	1.55263	3.05984	3.05994	Inf	0.00836618	0.121512	3.10664	3.21209	3.20309	3.2236	4.50541e-48	4.24445e-45	0.128873	0.128032	0.163913	-0.635981	0.921167	0.991999	FALSE	FALSE	FALSE	FALSE	FALSE	FALSE
CREG1	0	0	19	26	10	6	91	85	129	88	146	56	5.03979	0.0577985	0.307056	0.295084	NA	0.900225	NA	0.171428	0.187513	0.184091	0.272367	0.609826	0.736615	-0.167655	-0.118609	NA	NA	0.919349	0.991999	FALSE	FALSE	FALSE	FALSE	FALSE	FALSE
CRELD1	119	53	92	179	36	64	196	235	229	322	409	258	7.25098	0.584752	0.786041	0.783777	1.13635	0.256001	NA	0.862372	0.893176	0.891486	0.907877	8.33464e-05	0.000522922	0.0911364	0.097121	0.20949	-0.733559	0.876604	0.986144	FALSE	FALSE	FALSE	FALSE	FALSE	FALSE
CRELD2	178	10	192	474	116	118	453	294	654	566	680	269	8.0774	0.379714	0.577753	0.573766	0.58104	0.49764	0.826468	0.148629	0.160512	0.158775	0.404458	0.636564	0.755865	-0.431282	-0.426311	1.62928	0.843717	0.679292	0.960607	FALSE	FALSE	FALSE	FALSE	FALSE	TRUE
CREM	4	0	42	53	31	81	139	178	117	320	262	510	6.73392	0.530875	1.49335	1.49362	1.17493	0.349591	NA	1.75186	1.84396	1.84012	1.82824	2.19627e-11	5.46702e-10	0.339647	0.3391	Inf	Inf	0.825338	0.97963	FALSE	FALSE	FALSE	FALSE	FALSE	FALSE
CRIM1	4118	1797	2902	3257	3361	1936	9176	8840	8396	9208	17657	11936	12.374	0.110085	0.112475	0.113818	0.114192	0.517476	0.837514	0.68306	0.691213	0.691113	0.690612	1.41069e-07	1.76653e-06	0.566885	0.564811	0.575209	-0.326938	0.0043203	0.129704	FALSE	FALSE	FALSE	FALSE	FALSE	TRUE
CRIP1	0	0	0	0	0	3	6	4	3	4	7	0	0.824734	0.256603	3.53838	Inf	NA	0.423826	NA	-0.011149	-0.023841	0.00162861	0.343056	0.985173	0.991244	-3.52727	#NAME?	NA	NA	0.328471	NA	FALSE	FALSE	FALSE	FALSE	NA	FALSE
CRIP2	559	105	297	316	133	155	1298	1193	1016	1572	1493	988	9.11714	-0.139468	-0.169566	-0.169554	0.376982	0.757006	0.931121	0.793869	0.833648	0.832701	0.993704	0.00193922	0.00810845	0.991526	0.991266	1.10089	0.133739	0.120522	0.628737	FALSE	FALSE	FALSE	FALSE	FALSE	TRUE
CRIPT	85	0	85	0	0	13	599	223	318	243	1078	420	6.99278	-0.474819	-2.60649	-2.58974	Inf	0.321894	NA	-0.212013	-0.221313	-0.221887	-0.180218	0.379563	0.535604	2.40644	2.36412	Inf	Inf	0.240851	0.773831	FALSE	FALSE	FALSE	FALSE	FALSE	FALSE
CRISP3	0	0	0	0	0	0	0	0	0	3	0	0	-2.56201	NA	NA	NA	NA	NA	NA	0.292561	3.31395	Inf	NA	0.395496	NA	2.58888	NA	NA	NA	0.62959	NA	FALSE	FALSE	FALSE	FALSE	NA	FALSE
CRISPLD1	0	25	0	0	5	0	35	31	39	22	79	33	4.03874	0.25357	3.41414	3.41762	NA	0.47154	NA	0.105523	0.117414	0.121221	0.118077	0.770931	0.856147	-3.3015	-3.31603	NA	NA	0.219058	0.749089	FALSE	FALSE	FALSE	FALSE	FALSE	FALSE
CRISPLD2	0	0	4	0	6	9	37	26	38	24	124	26	3.71799	0.0810496	0.910677	0.918668	NA	0.811504	NA	-0.29688	-0.332318	-0.31042	-0.247984	0.423833	0.576103	-1.18861	-1.23526	NA	NA	0.581204	0.936112	FALSE	FALSE	FALSE	FALSE	FALSE	FALSE
CRK	193	235	209	330	199	64	668	448	668	505	1291	521	8.4543	0.544043	0.661681	0.661466	0.712918	0.227625	0.622383	0.0888617	0.0905794	0.0901459	0.0944719	0.587644	0.718251	-0.584203	-0.583774	-0.206772	-1.00575	0.276671	0.80051	FALSE	FALSE	FALSE	FALSE	FALSE	TRUE
CRKL	42	108	129	32	72	30	564	374	542	555	1010	447	7.71218	0.229477	0.376201	0.381174	1.24907	0.689917	NA	0.282369	0.29038	0.289238	0.314469	0.151329	0.27477	-0.0894214	-0.099673	1.38832	0.0632114	0.922678	0.991999	FALSE	FALSE	FALSE	FALSE	FALSE	FALSE
CRLF1	0	27	16	0	4	19	17	59	22	61	19	72	4.78246	0.448138	2.21039	2.2115	Inf	0.36067	NA	2.25529	2.53639	2.47821	2.67895	1.45331e-09	2.72152e-08	0.272658	0.264733	Inf	Inf	0.890534	0.988362	FALSE	FALSE	FALSE	FALSE	FALSE	FALSE
CRLF3	129	0	124	59	31	24	185	24	216	16	426	99	6.30103	-0.628641	-1.38778	-1.39496	-0.517625	0.284848	NA	-1.51206	-1.72721	-1.74209	-1.65251	0.000137963	0.000819812	-0.368431	-0.35958	Inf	Inf	0.789462	0.975675	FALSE	FALSE	FALSE	FALSE	FALSE	FALSE
CRLS1	123	51	185	56	100	46	187	62	188	73	310	100	6.86408	-0.503698	-0.666392	-0.658857	-0.426909	0.319607	NA	-0.646402	-0.675403	-0.684979	-0.662747	0.00793241	0.0265287	-0.011665	-0.0353049	0.175306	-0.927866	0.983711	0.999347	FALSE	FALSE	FALSE	FALSE	FALSE	FALSE
CRNKL1	306	56	230	175	258	84	1192	657	953	744	2380	811	8.65918	-0.657405	-0.751483	-0.75277	-0.739696	0.0921032	0.420084	-0.0719819	-0.0731437	-0.0720629	-0.0645538	0.63196	0.752588	0.659884	0.668206	0.729683	-0.176017	0.0092382	0.195438	FALSE	FALSE	FALSE	FALSE	FALSE	TRUE
CROCC	150	1	47	36	118	40	53	33	52	31	57	52	6.00398	-0.685602	-1.31906	-1.31558	-1.0811	0.244499	NA	0.26895	0.300824	0.277323	0.364725	0.466345	0.615047	1.59087	1.57907	4.57089	3.81018	0.174231	0.708072	FALSE	FALSE	FALSE	FALSE	FALSE	FALSE
CROCC2	0	0	0	0	47	0	0	0	0	1	0	0	2.52772	-0.281775	-5.7016	#NAME?	NA	0.402799	NA	0.141549	1.8141	Inf	NA	0.6643	NA	7.49517	Inf	NA	NA	NA	NA	FALSE	FALSE	FALSE	FALSE	NA	FALSE
CROT	0	10	63	0	61	23	152	70	195	46	512	113	5.9111	-0.21747	-0.867078	-0.859087	Inf	0.672209	NA	-0.848043	-0.907846	-0.907093	-0.77152	0.00446414	0.0164231	-0.0375277	-0.054621	Inf	Inf	0.984546	0.999347	FALSE	FALSE	FALSE	FALSE	FALSE	FALSE
CRTAP	942	569	614	1171	504	370	2018	731	2314	1056	4311	941	10.0214	0.58134	0.621374	0.621085	0.63687	0.0447392	0.293345	-0.723978	-0.740364	-0.74053	-0.723477	4.22417e-05	0.00028693	-1.37458	-1.37417	-1.38528	-2.27773	0.000120956	0.00818558	FALSE	FALSE	FALSE	FALSE	TRUE	TRUE
CRTC1	27	0	5	39	40	5	167	118	126	131	296	153	5.74258	-0.163762	-0.536675	-0.556455	1.23346	0.763039	NA	0.36963	0.382419	0.381966	0.393754	0.0871131	0.179669	0.849561	0.917885	Inf	Inf	0.501799	0.910193	FALSE	FALSE	FALSE	FALSE	FALSE	FALSE
CRTC2	87	13	8	85	0	13	155	105	126	116	294	82	5.93869	0.215005	0.630234	0.626893	Inf	0.700829	NA	0.0440636	0.0464318	0.0526035	0.0714607	0.867541	0.917706	-0.598198	-0.590647	0.174342	-0.611657	0.700146	0.962726	FALSE	FALSE	FALSE	FALSE	FALSE	FALSE
CRTC3	102	9	25	58	51	20	189	116	170	94	405	133	6.24929	-0.317413	-0.538656	-0.545625	0.0358321	0.584415	NA	-0.186385	-0.193356	-0.189333	-0.183381	0.40545	0.558931	0.317109	0.340653	1.07763	0.318593	0.665486	0.954846	FALSE	FALSE	FALSE	FALSE	FALSE	FALSE
CRY1	135	0	161	79	51	37	522	59	426	87	664	113	6.96868	-0.5596	-1.16784	-1.17237	-0.583018	0.342451	NA	-1.73593	-1.81629	-1.82521	-1.76365	2.04306e-12	6.05844e-11	-0.671239	-0.662714	Inf	Inf	0.57646	0.934188	FALSE	FALSE	FALSE	FALSE	FALSE	FALSE
CRY2	20	0	19	30	6	12	99	39	75	52	192	63	4.95425	0.0857039	0.283732	0.276077	0.930468	0.874236	NA	-0.288967	-0.306209	-0.307798	-0.307476	0.297182	0.448722	-0.628137	-0.594395	Inf	Inf	0.591277	0.936242	FALSE	FALSE	FALSE	FALSE	FALSE	FALSE
CRYAB	0	0	18	152	75	19	529	879	591	1579	681	1056	8.16361	0.266374	0.971752	0.966662	NA	0.614105	NA	1.68611	1.77628	1.77297	1.98213	1.59938e-10	3.41248e-09	0.780263	0.787428	NA	NA	0.726187	0.96696	FALSE	FALSE	FALSE	FALSE	FALSE	TRUE
CRYBB1	0	0	0	0	0	0	0	0	0	2	0	0	-3.14697	NA	NA	NA	NA	NA	NA	0.206302	2.72859	Inf	NA	0.528455	NA	2.00347	NA	NA	NA	0.684495	NA	FALSE	FALSE	FALSE	FALSE	NA	FALSE
CRYBB2	0	0	10	0	0	8	45	48	25	43	92	28	3.88094	0.0586723	0.671762	0.678783	NA	0.861177	NA	0.530678	0.599401	0.619278	0.7864	0.165817	0.293802	-0.0262362	-0.0538419	NA	NA	0.991903	1	FALSE	FALSE	FALSE	FALSE	FALSE	FALSE
CRYBG1	0	0	0	0	3	0	3	2	6	5	19	2	0.654336	-0.143002	-1.732	#NAME?	NA	0.652746	NA	-0.297537	-0.533585	-0.500559	-0.481069	0.618085	0.742636	1.20724	Inf	NA	NA	0.598546	NA	FALSE	FALSE	FALSE	FALSE	NA	FALSE
CRYBG3	344	82	302	118	298	67	378	35	346	60	787	77	7.78706	-0.993287	-1.12824	-1.12166	-1.11478	0.00934656	0.130427	-2.1248	-2.21016	-2.22145	-2.22213	4.12186e-20	3.29503e-18	-1.08332	-1.11229	-1.02332	-2.00438	0.0027592	0.0936217	FALSE	FALSE	FALSE	FALSE	FALSE	FALSE
CRYL1	28	44	79	20	17	41	99	90	81	98	242	74	6.07137	0.353584	0.647963	0.653917	1.60597	0.547058	NA	0.320014	0.33953	0.352759	0.373713	0.25279	0.399537	-0.294398	-0.304864	1.41699	-0.0688916	0.772242	0.972504	FALSE	FALSE	FALSE	FALSE	FALSE	FALSE
CRYM	0	0	4	0	0	3	0	12	0	15	2	11	1.81718	0.0474544	0.566698	0.585674	NA	0.885423	NA	2.78814	5.31158	5.85112	Inf	2.03518e-06	1.91227e-05	4.95399	5.27161	NA	NA	0.199115	0.727052	FALSE	FALSE	FALSE	FALSE	FALSE	FALSE
CRYZ	127	0	87	99	65	42	654	400	569	401	1402	581	7.68615	-0.273298	-0.57318	-0.577339	-0.32605	0.642766	NA	0.0267582	0.027278	0.0277213	0.0325396	0.870681	0.91972	0.58188	0.592591	Inf	Inf	0.590102	0.936242	FALSE	FALSE	FALSE	FALSE	FALSE	FALSE
CRYZL1	111	76	57	18	59	21	458	199	386	190	891	262	7.13327	0.00480218	0.00810499	0.0171046	-0.180051	0.993387	NA	-0.464025	-0.474801	-0.474561	-0.472768	0.00953037	0.0307802	-0.482725	-0.504113	0.357846	-0.775411	0.58801	0.936191	FALSE	FALSE	FALSE	FALSE	FALSE	FALSE
CS	193	144	166	232	210	146	1606	726	1748	1017	4086	1401	9.10638	0.505339	0.57099	0.574525	0.5751	0.179074	0.576429	-0.288445	-0.295292	-0.295852	-0.269001	0.110894	0.215575	-0.870499	-0.883154	-0.856936	-1.78274	0.00547916	0.147504	FALSE	FALSE	FALSE	FALSE	FALSE	TRUE
CSAD	17	0	5	0	0	7	33	25	27	12	44	34	3.5228	-0.0481544	-0.478495	-0.463878	Inf	0.892608	NA	0.257908	0.302638	0.288791	0.243086	0.545028	0.682581	0.814339	0.744704	Inf	Inf	0.720401	0.966928	FALSE	FALSE	FALSE	FALSE	FALSE	FALSE
CSDC2	0	0	2	0	0	0	8	9	9	6	16	3	1.19346	-0.0945027	-1.25051	#NAME?	NA	0.764065	NA	0.0679245	0.101126	0.121233	0.0744578	0.904077	0.941116	1.33481	Inf	NA	NA	0.537275	0.921965	FALSE	FALSE	FALSE	FALSE	FALSE	FALSE
CSDE1	3572	2719	3680	5117	2851	1920	7489	4462	5601	5597	14190	5199	12.2006	0.536682	0.550683	0.550658	0.569195	0.00384837	0.0749807	0.120173	0.12236	0.12253	0.13804	0.450472	0.601104	-0.439659	-0.439478	-0.374858	-1.38756	0.107573	0.602773	FALSE	FALSE	FALSE	TRUE	FALSE	TRUE
CSE1L	832	213	603	640	759	318	3122	1058	2536	1270	8982	2671	10.1482	-0.294966	-0.312786	-0.313139	-0.303186	0.280704	0.66788	-0.526251	-0.551288	-0.551449	-0.48438	0.0355151	0.0899223	-0.252652	-0.252371	-0.257678	-1.12138	0.540506	0.92377	FALSE	FALSE	FALSE	FALSE	FALSE	TRUE
CSF1	57	9	52	48	50	19	192	232	180	202	501	344	6.62798	-0.359187	-0.576019	-0.583541	-0.587006	0.529638	NA	0.79315	0.821043	0.825668	0.863982	0.000273588	0.0014905	1.35195	1.39658	1.66014	0.829152	0.00629459	0.158321	FALSE	FALSE	FALSE	FALSE	FALSE	FALSE
CSF1R	4	0	1	66	0	4	23	37	26	51	41	38	4.26445	0.581095	3.90435	3.90371	Inf	0.215392	NA	1.24633	1.39213	1.3794	1.42449	0.000680038	0.00329969	-2.54878	-2.54094	Inf	Inf	0.173169	0.706815	FALSE	FALSE	FALSE	FALSE	FALSE	FALSE
CSGALNACT1	0	0	0	0	0	0	1	1	0	1	1	3	-1.65145	NA	NA	NA	NA	NA	NA	0.563051	2.20167	2.21767	Inf	0.291251	NA	1.45755	NA	NA	NA	0.851264	NA	FALSE	FALSE	FALSE	FALSE	NA	FALSE
CSGALNACT2	186	46	51	77	131	62	219	231	249	341	469	380	7.32809	-0.167453	-0.227282	-0.221664	-0.0395021	0.747104	NA	0.908058	0.933939	0.930119	0.954971	4.15755e-06	3.65e-05	1.15376	1.13716	1.10681	0.286138	0.0500814	0.455079	FALSE	FALSE	FALSE	FALSE	FALSE	FALSE
CSK	108	0	93	82	143	29	419	202	421	271	880	248	7.21314	-0.634629	-1.27967	-1.28743	-1.31326	0.281934	NA	-0.305048	-0.312642	-0.312046	-0.310342	0.0991317	0.198053	0.942024	0.961529	Inf	Inf	0.362875	0.849065	FALSE	FALSE	FALSE	FALSE	FALSE	FALSE
CSMD3	0	0	20	100	0	10	21	25	20	57	39	38	4.71032	0.393085	2.4276	2.41904	NA	0.38873	NA	1.32036	1.50265	1.49465	1.52658	0.000746641	0.00356913	-0.947967	-0.928424	NA	NA	0.68516	0.962385	FALSE	FALSE	FALSE	FALSE	FALSE	FALSE
CSN1S1	0	0	0	0	0	0	0	0	0	1	0	0	-4.14697	NA	NA	NA	NA	NA	NA	0.141549	1.8141	Inf	NA	0.6643	NA	1.08731	NA	NA	NA	0.788308	NA	FALSE	FALSE	FALSE	FALSE	NA	FALSE
CSNK1A1	866	460	572	598	633	300	2690	1205	2135	1066	4940	1610	9.98997	0.0947708	0.101685	0.104331	0.0840899	0.74954	0.931034	-0.392666	-0.400171	-0.400244	-0.397052	0.0160292	0.0470926	-0.512597	-0.517442	-0.481855	-1.3696	0.119919	0.627196	FALSE	FALSE	FALSE	FALSE	FALSE	TRUE
CSNK1D	115	9	46	85	90	17	1279	166	1306	130	2461	244	7.79865	-0.524481	-0.829839	-0.845467	-0.447466	0.356551	NA	-2.25764	-2.32493	-2.32695	-2.33208	3.51051e-29	6.87825e-27	-1.54986	-1.49835	-0.671964	-1.38078	0.0179517	0.278342	FALSE	FALSE	FALSE	FALSE	FALSE	FALSE
CSNK1E	0	9	6	26	0	5	2	12	2	12	14	9	3.31237	0.510876	3.08441	3.06838	Inf	0.277966	NA	1.37763	2.05229	2.16403	2.54614	0.0145693	0.0435728	-1.01589	-0.904995	-0.475195	-2.04254	0.575335	0.93406	FALSE	FALSE	FALSE	FALSE	FALSE	FALSE
CSNK1G1	58	0	89	3	70	26	273	145	237	181	531	185	6.52591	-0.714545	-1.9054	-1.88884	-1.84306	0.214293	NA	-0.0844484	-0.086714	-0.0862794	-0.0835958	0.659543	0.774269	1.83744	1.79656	Inf	Inf	0.162787	0.692872	FALSE	FALSE	FALSE	FALSE	FALSE	FALSE
CSNK1G2	507	113	256	207	467	128	205	119	229	157	375	91	8.13727	-0.677784	-0.761297	-0.75731	-0.721479	0.0657792	0.356248	-0.208243	-0.22071	-0.219453	-0.188054	0.452434	0.602802	0.52988	0.525102	0.491499	-0.408806	0.269765	0.795451	FALSE	FALSE	FALSE	FALSE	FALSE	TRUE
CSNK1G3	117	45	177	431	148	50	500	252	482	266	999	336	7.87722	0.339629	0.460329	0.451971	0.321985	0.512934	0.833953	-0.280547	-0.286067	-0.286977	-0.286829	0.089701	0.183738	-0.768529	-0.752615	-0.292361	-1.02501	0.281359	0.805603	FALSE	FALSE	FALSE	FALSE	FALSE	FALSE
CSNK2A1	110	47	47	81	55	24	333	161	283	136	618	173	6.85068	0.103954	0.147883	0.148719	0.199583	0.847089	NA	-0.43975	-0.453154	-0.450941	-0.447694	0.0306977	0.0797696	-0.610987	-0.613631	-0.591169	-1.39431	0.242231	0.774235	FALSE	FALSE	FALSE	FALSE	FALSE	FALSE
CSNK2A2	192	28	44	62	48	52	965	503	841	445	2086	587	7.99897	-0.154221	-0.234986	-0.230133	0.385701	0.783066	NA	-0.364766	-0.371998	-0.37021	-0.361448	0.0279366	0.0739601	-0.13978	-0.15322	0.201512	-0.645072	0.842242	0.983443	FALSE	FALSE	FALSE	FALSE	FALSE	FALSE
CSNK2B	46	0	39	69	36	14	162	108	187	233	416	137	6.22032	-0.128993	-0.321147	-0.333563	-0.332054	0.823453	NA	0.278671	0.295947	0.297731	0.284849	0.322773	0.47552	0.579497	0.617667	Inf	Inf	0.607208	0.94148	FALSE	FALSE	FALSE	FALSE	FALSE	FALSE
CSPG4	223	44	171	447	289	175	476	527	624	798	1065	643	8.52003	0.319965	0.404175	0.401288	0.432809	0.504317	0.828865	0.755824	0.7807	0.779634	0.814153	0.000341947	0.00181134	0.359928	0.364613	0.986516	0.194447	0.582348	0.936112	FALSE	FALSE	FALSE	FALSE	FALSE	TRUE
CSPG5	28	0	0	0	13	3	11	6	22	15	29	16	3.2232	-0.264578	-2.60512	-2.56645	NA	0.492808	NA	0.0893172	0.114222	0.0914206	0.345519	0.857177	0.912221	2.79534	2.64464	NA	NA	0.221214	0.751428	FALSE	FALSE	FALSE	FALSE	FALSE	FALSE
CSPP1	120	0	60	18	84	14	144	22	109	27	259	32	5.82115	-1.15203	-2.44769	-2.44911	-2.26784	0.0507365	NA	-1.62068	-1.72905	-1.73165	-1.72525	2.37084e-08	3.51097e-07	0.699388	0.70481	Inf	Inf	0.421052	0.878634	FALSE	FALSE	FALSE	FALSE	FALSE	FALSE
CSRNP1	236	6	141	190	59	54	318	127	315	151	383	306	7.26664	-0.283974	-0.461038	-0.467311	0.101829	0.620656	0.887355	-0.037171	-0.0395725	-0.048182	0.0121661	0.896925	0.936856	0.396477	0.405153	2.09662	1.3285	0.699822	0.962726	FALSE	FALSE	FALSE	FALSE	FALSE	FALSE
CSRNP2	105	25	162	88	190	41	287	134	262	171	582	190	7.16979	-0.797234	-1.03094	-1.03398	-1.00233	0.106162	0.446738	-0.248681	-0.25508	-0.255911	-0.255627	0.185864	0.319524	0.755199	0.766074	0.747537	-0.163702	0.104948	0.599448	FALSE	FALSE	FALSE	FALSE	FALSE	FALSE
CSRNP3	0	12	4	0	29	11	17	48	25	44	60	67	4.44236	0.105577	0.563345	0.571286	Inf	0.819176	NA	1.4773	1.62987	1.64555	1.75491	2.46665e-05	0.000178224	1.08192	1.05931	Inf	Inf	0.590966	0.936242	FALSE	FALSE	FALSE	FALSE	FALSE	FALSE
CSRP1	1074	209	604	825	595	311	4783	2274	3138	2692	6406	2625	10.4065	-0.211671	-0.229975	-0.232056	-0.110931	0.507506	0.830088	-0.0267104	-0.0274246	-0.0276296	0.0411305	0.889035	0.932592	0.18814	0.191225	0.279611	-0.589052	0.635796	0.949405	FALSE	FALSE	FALSE	FALSE	FALSE	TRUE
CSRP2	59	0	21	0	70	19	298	124	210	141	621	195	6.3084	-0.486135	-1.84719	-1.83002	-2.34705	0.358031	NA	-0.316455	-0.32694	-0.325607	-0.308405	0.135357	0.252185	1.54253	1.49334	Inf	Inf	0.328353	0.83463	FALSE	FALSE	FALSE	FALSE	FALSE	FALSE
CST3	858	157	445	571	292	229	2006	2021	2368	3392	4222	2700	10.0503	-0.161165	-0.183706	-0.184948	0.114176	0.677177	0.905103	0.806963	0.830383	0.830038	0.860555	5.00105e-05	0.000333413	1.00077	1.00266	1.14514	0.251783	0.0440289	0.427981	FALSE	FALSE	FALSE	FALSE	FALSE	TRUE
CSTB	72	17	61	26	33	33	1353	833	1289	1375	2690	1143	8.54853	-0.200248	-0.325964	-0.316332	0.044891	0.72714	NA	0.253985	0.26025	0.259979	0.267535	0.168009	0.296472	0.615865	0.567344	1.06213	-0.119764	0.267247	0.793772	FALSE	FALSE	FALSE	FALSE	FALSE	TRUE
CSTF1	61	39	60	28	176	42	641	339	505	316	1433	455	7.59445	-0.370744	-0.572426	-0.562724	-0.310892	0.510219	NA	-0.228617	-0.23405	-0.231906	-0.208031	0.206673	0.344981	0.342761	0.317192	0.495438	-0.497336	0.643564	0.950104	FALSE	FALSE	FALSE	FALSE	FALSE	FALSE
CSTF2	45	162	30	33	70	25	324	193	224	184	740	248	7.13799	0.917857	1.58216	1.58672	1.75789	0.114329	NA	-0.0358944	-0.0371062	-0.0318962	0.0224719	0.866661	0.917135	-1.62484	-1.63295	-0.338215	-1.30111	0.116554	0.619562	FALSE	FALSE	FALSE	FALSE	FALSE	FALSE
CSTF2T	149	92	111	0	187	46	460	309	484	396	1159	368	7.70733	-0.273851	-0.586644	-0.581506	-0.601321	0.641761	0.894003	0.01183	0.0121173	0.0148721	0.0131538	0.94841	0.968981	0.593292	0.584838	Inf	Inf	0.666523	0.954898	FALSE	FALSE	FALSE	FALSE	FALSE	FALSE
CSTF3	80	31	60	14	112	30	608	210	634	197	1481	330	7.36216	-0.5025	-0.805952	-0.791162	-0.827581	0.378681	NA	-0.907491	-0.931845	-0.932708	-0.911036	2.22891e-06	2.0716e-05	-0.106497	-0.154037	0.295287	-0.780518	0.880343	0.986871	FALSE	FALSE	FALSE	FALSE	FALSE	FALSE
CT55	0	0	18	0	0	11	8	2	2	9	3	2	2.71226	0.0253664	0.284545	0.290218	NA	0.939981	NA	0.378753	0.757762	0.72371	1.87338	0.528542	0.669534	0.460295	0.438092	NA	NA	0.890168	0.988362	FALSE	FALSE	FALSE	FALSE	FALSE	FALSE
CTAGE5	153	62	174	163	111	38	324	109	281	81	681	176	7.28471	-0.199044	-0.248302	-0.253547	-0.259959	0.672313	0.903391	-0.838361	-0.874934	-0.877053	-0.870429	0.0004929	0.00249341	-0.64871	-0.635847	-0.61991	-1.42122	0.197644	0.727052	FALSE	FALSE	FALSE	FALSE	FALSE	FALSE
CTBP1	790	229	443	235	868	187	506	237	566	383	1095	370	8.99099	-0.797833	-0.895601	-0.890312	-0.900815	0.0299348	0.25618	-0.204905	-0.210548	-0.212284	-0.19219	0.291152	0.442384	0.673425	0.664461	0.728102	-0.197686	0.146112	0.671175	FALSE	FALSE	FALSE	FALSE	FALSE	TRUE
CTBP2	267	135	174	219	268	92	990	620	779	668	1597	682	8.57156	-0.0126723	-0.0144345	-0.0122838	0.0104716	0.973822	0.992473	0.139885	0.142903	0.142578	0.166073	0.41808	0.570053	0.148941	0.141336	0.178718	-0.67208	0.646371	0.950224	FALSE	FALSE	FALSE	FALSE	FALSE	TRUE
CTBS	177	20	78	174	39	29	603	568	731	876	1202	708	8.0366	-0.0464552	-0.0717483	-0.0807127	0.348294	0.934338	NA	0.643219	0.663497	0.662041	0.704049	0.00187151	0.00787369	0.707823	0.728593	1.36636	0.56756	0.368621	0.852111	FALSE	FALSE	FALSE	FALSE	FALSE	TRUE
CTC1	0	11	7	0	29	4	48	37	39	36	115	58	4.40111	-0.0345586	-0.195919	-0.184843	Inf	0.938841	NA	0.32664	0.354283	0.361393	0.389837	0.311785	0.463571	0.568849	0.531309	Inf	Inf	0.76982	0.972504	FALSE	FALSE	FALSE	FALSE	FALSE	FALSE
CTCF	104	73	135	111	161	49	745	543	580	643	1448	676	8.11047	-0.108633	-0.135052	-0.132837	0.00796222	0.816354	0.944433	0.374243	0.381014	0.382158	0.391232	0.0184394	0.0526983	0.511889	0.502882	0.625623	-0.332743	0.169425	0.701061	FALSE	FALSE	FALSE	FALSE	FALSE	TRUE
CTDNEP1	36	0	13	50	21	14	145	134	163	189	269	114	5.89977	0.0697258	0.198942	0.190074	0.675847	0.90136	NA	0.488691	0.517272	0.516067	0.550344	0.0748401	0.159792	0.277954	0.31112	Inf	Inf	0.805018	0.97669	FALSE	FALSE	FALSE	FALSE	FALSE	FALSE
CTDP1	138	0	46	0	126	19	241	66	214	59	468	66	6.30331	-0.90561	-2.89508	-2.87184	-3.19505	0.10673	NA	-1.2742	-1.32613	-1.31966	-1.31791	4.31601e-08	6.05478e-07	1.59148	1.54225	Inf	Inf	0.30991	0.821841	FALSE	FALSE	FALSE	FALSE	FALSE	FALSE
CTDSP1	162	76	135	258	156	57	155	106	164	117	339	157	7.33032	0.19988	0.239568	0.233287	0.243654	0.648795	0.895169	0.134263	0.138823	0.13644	0.144453	0.530902	0.671413	-0.130514	-0.110933	0.0472822	-0.711233	0.745728	0.970748	FALSE	FALSE	FALSE	FALSE	FALSE	FALSE
CTDSP2	116	71	84	156	88	76	435	343	352	374	699	330	7.60833	0.580332	0.700899	0.702126	0.714129	0.19229	0.589663	0.403365	0.41555	0.41526	0.445393	0.0465368	0.111272	-0.293354	-0.298862	-0.291822	-1.22263	0.3863	0.861964	FALSE	FALSE	FALSE	FALSE	FALSE	FALSE
CTDSPL	40	0	37	56	211	12	67	32	53	14	172	58	5.86615	-0.782433	-1.84983	-1.8661	-1.0593	0.180751	NA	-0.442989	-0.503147	-0.502914	-0.406341	0.256418	0.404184	1.31545	1.34317	Inf	Inf	0.362032	0.849065	FALSE	FALSE	FALSE	FALSE	FALSE	FALSE
CTDSPL2	115	0	125	145	239	33	581	139	468	119	1154	228	7.43503	-0.603621	-1.19391	-1.2021	-1.19693	0.30604	0.694531	-1.2062	-1.24634	-1.24877	-1.24721	1.31735e-08	2.05785e-07	-0.0778024	-0.0629844	Inf	Inf	0.948224	0.994324	FALSE	FALSE	FALSE	FALSE	FALSE	FALSE
CTF1	0	0	0	0	0	2	9	5	2	5	7	6	0.982744	0.204886	2.94066	Inf	NA	0.515256	NA	0.417086	0.693953	0.67875	1.19744	0.478324	0.625791	-2.19157	#NAME?	NA	NA	0.407534	NA	FALSE	FALSE	FALSE	FALSE	NA	FALSE
CTGF	1652	4	963	246	942	55	29965	1107	29476	898	29280	1819	11.7896	-2.39217	-3.26733	-3.27949	-3.08062	3.9942e-06	0.000382884	-3.59714	-3.80268	-3.80299	-3.72238	4.69405e-40	1.91627e-37	-0.552595	-0.53894	2.04279	1.29723	0.552877	0.928217	FALSE	FALSE	FALSE	FALSE	FALSE	TRUE
CTH	0	0	1	0	0	7	60	41	19	9	52	27	3.38246	0.233469	3.81418	3.80807	NA	0.482204	NA	0.103881	0.131062	0.133887	0.563113	0.830986	0.896265	-3.63698	-3.6693	NA	NA	0.163812	0.693764	FALSE	FALSE	FALSE	FALSE	FALSE	FALSE
CTHRC1	0	0	14	0	0	0	24	15	27	27	24	3	2.79573	-0.267624	-4.07056	#NAME?	NA	0.419448	NA	0.0659928	0.0907292	0.0860041	0.565818	0.901686	0.939986	4.15188	Inf	NA	NA	0.138984	0.662933	FALSE	FALSE	FALSE	FALSE	FALSE	FALSE
CTIF	156	14	43	142	67	31	467	211	381	197	627	116	7.07603	-0.0896721	-0.139356	-0.148182	0.44585	0.873959	NA	-0.547607	-0.584447	-0.58205	-0.497913	0.0605483	0.136512	-0.467785	-0.448956	0.525488	-0.243737	0.581764	0.936112	FALSE	FALSE	FALSE	FALSE	FALSE	FALSE
CTLA4	0	0	0	0	0	0	0	0	0	1	0	0	-4.14697	NA	NA	NA	NA	NA	NA	0.141549	1.8141	Inf	NA	0.6643	NA	1.08731	NA	NA	NA	0.788308	NA	FALSE	FALSE	FALSE	FALSE	NA	FALSE
CTNNA1	2411	1109	1535	2467	1670	1273	10617	7537	8211	8609	19422	9973	12.0156	0.417564	0.429036	0.429837	0.46064	0.0282036	0.24895	0.381284	0.386306	0.386305	0.394564	0.00510316	0.0183387	-0.0549562	-0.0562321	-0.0458534	-0.964145	0.795398	0.975675	FALSE	FALSE	FALSE	FALSE	FALSE	TRUE
CTNNAL1	1267	657	1285	828	981	536	2867	1439	2332	1537	5381	2115	10.4831	-0.0752498	-0.0797921	-0.0773422	-0.0197775	0.782995	0.93286	-0.125789	-0.127635	-0.127957	-0.127583	0.380725	0.536935	-0.0577046	-0.061611	0.0585362	-0.975231	0.858879	0.983504	FALSE	FALSE	FALSE	FALSE	FALSE	TRUE
CTNNB1	1535	687	1295	1404	1090	589	7842	4911	5939	5406	15053	6710	11.4177	0.060575	0.0625411	0.0628276	0.0761505	0.768519	0.931121	0.18666	0.189259	0.189331	0.198339	0.182008	0.314615	0.114786	0.114417	0.124529	-0.822035	0.577192	0.934342	FALSE	FALSE	FALSE	FALSE	FALSE	TRUE
CTNNBIP1	46	47	32	99	24	3	95	53	44	55	133	54	5.76257	0.519507	0.995197	0.991468	0.834473	0.377885	NA	0.180152	0.195726	0.199199	0.35408	0.579488	0.711192	-0.815706	-0.80636	0.676851	0.026609	0.437513	0.885502	FALSE	FALSE	FALSE	FALSE	FALSE	FALSE
CTNNBL1	85	190	108	173	62	57	556	300	486	338	1153	473	7.9108	1.08625	1.4301	1.43163	1.52176	0.0309157	0.257769	-0.0422174	-0.043056	-0.0439056	-0.0437857	0.799447	0.875431	-1.48281	-1.48633	-1.13254	-2.12169	0.0155184	0.254806	FALSE	FALSE	FALSE	FALSE	FALSE	FALSE
CTNND1	795	233	506	431	629	182	2879	1269	2226	1266	4701	1625	9.8294	-0.518999	-0.552768	-0.551297	-0.546389	0.0661344	0.356487	-0.322557	-0.328207	-0.32853	-0.31751	0.0390856	0.0971745	0.213646	0.209395	0.225394	-0.62283	0.388107	0.862521	FALSE	FALSE	FALSE	FALSE	FALSE	TRUE
CTNS	21	46	10	17	8	9	99	101	87	68	251	117	5.6181	0.814165	1.80612	1.81492	1.59161	0.166156	NA	0.370574	0.392113	0.401183	0.45006	0.17635	0.307221	-1.4003	-1.4262	-0.969502	-1.95816	0.169891	0.701428	FALSE	FALSE	FALSE	FALSE	FALSE	FALSE
CTPS1	165	59	106	37	29	25	917	84	918	173	2368	273	7.6871	-0.289154	-0.461071	-0.45397	0.00573779	0.612038	NA	-1.94895	-2.04993	-2.05542	-2.0279	6.78977e-14	2.44572e-12	-1.59655	-1.61294	-1.34547	-2.58534	0.0669222	0.50681	FALSE	FALSE	FALSE	FALSE	FALSE	FALSE
CTPS2	135	16	26	57	49	19	205	81	151	115	507	188	6.39795	-0.384994	-0.630631	-0.634385	0.0122709	0.503237	NA	-0.176803	-0.186131	-0.186345	-0.170306	0.500838	0.645592	0.421304	0.431227	0.43046	-0.344888	0.587318	0.936191	FALSE	FALSE	FALSE	FALSE	FALSE	FALSE
CTR9	110	0	129	70	143	26	999	63	836	60	1994	186	7.54193	-0.832449	-1.63729	-1.64623	-1.79117	0.157949	NA	-2.58082	-2.74378	-2.75328	-2.76713	9.77646e-20	7.57799e-18	-1.1402	-1.12159	Inf	Inf	0.281463	0.805605	FALSE	FALSE	FALSE	FALSE	FALSE	FALSE
CTSA	832	266	740	1094	656	351	3139	3260	3698	4699	6179	4158	10.662	0.0877082	0.0937219	0.090384	0.090881	0.761675	0.931121	0.776508	0.795198	0.79482	0.830111	2.00123e-05	0.00014827	0.687011	0.692102	0.774041	-0.0802525	0.0472808	0.442093	FALSE	FALSE	FALSE	FALSE	FALSE	TRUE
CTSB	1384	1063	1446	2684	1112	809	6575	7547	7615	11907	14657	10754	11.89	0.70761	0.734746	0.733437	0.733934	0.00147165	0.0391166	0.971091	0.993051	0.992969	1.01177	3.92812e-08	5.52961e-07	0.246236	0.247725	0.245478	-0.669371	0.419471	0.878132	FALSE	FALSE	FALSE	FALSE	FALSE	TRUE
CTSC	1519	293	662	635	1135	552	4804	3570	4803	4626	14149	6745	11.0652	-0.383433	-0.421533	-0.419351	-0.357592	0.256815	0.653351	0.322503	0.331131	0.331316	0.378106	0.0921405	0.187543	0.739824	0.737091	0.865594	-0.0261257	0.106871	0.600805	FALSE	FALSE	FALSE	FALSE	FALSE	TRUE
CTSD	973	816	790	1218	903	508	6429	6997	6612	8592	11956	7202	11.4661	0.564241	0.591597	0.592809	0.592242	0.0227212	0.221555	0.768442	0.78566	0.785568	0.800431	1.2599e-05	9.7968e-05	0.182288	0.180528	0.217621	-0.69477	0.549053	0.926873	FALSE	FALSE	FALSE	FALSE	FALSE	TRUE
CTSE	0	0	0	0	0	0	0	2	0	1	0	0	-2.43112	NA	NA	NA	NA	NA	NA	0.401146	3.42368	Inf	NA	0.304037	NA	2.70973	NA	NA	NA	0.617965	NA	FALSE	FALSE	FALSE	FALSE	NA	FALSE
CTSF	353	52	117	489	140	139	345	405	500	588	687	454	8.26732	0.439356	0.571642	0.568543	1.03218	0.377277	0.755559	0.76269	0.795782	0.793158	0.875025	0.00147101	0.00639526	0.205796	0.210005	1.20695	0.434519	0.778076	0.973787	FALSE	FALSE	FALSE	FALSE	FALSE	TRUE
CTSH	134	62	151	115	131	68	518	398	653	566	950	469	7.92369	-0.0876482	-0.105814	-0.102686	-0.0632908	0.84373	0.95282	0.3003	0.310945	0.308793	0.373889	0.169208	0.298114	0.4125	0.400885	0.439967	-0.538159	0.298323	0.814944	FALSE	FALSE	FALSE	FALSE	FALSE	FALSE
CTSK	178	124	283	583	201	166	1013	998	1190	1711	2452	1611	9.22302	0.700814	0.813879	0.80946	0.797295	0.0859055	0.406715	0.809033	0.830699	0.830462	0.850072	2.40991e-05	0.00017464	0.000760318	0.00967363	0.0125877	-0.902257	0.998709	1	FALSE	FALSE	FALSE	FALSE	FALSE	TRUE
CTSL	66	135	185	152	240	137	883	916	974	1293	2469	1492	8.88525	0.414757	0.539164	0.541767	1.16672	0.403736	0.771197	0.740924	0.75774	0.75875	0.782315	2.87237e-05	0.00020488	0.211064	0.206052	0.45494	-0.647084	0.74009	0.969078	FALSE	FALSE	FALSE	FALSE	FALSE	TRUE
CTSO	43	0	36	34	91	10	131	82	170	202	295	147	6.09292	-0.677793	-1.63667	-1.65425	-1.50097	0.244779	NA	0.410142	0.437382	0.433684	0.496262	0.157902	0.283885	2.0186	2.07196	Inf	Inf	0.0556884	0.475356	FALSE	FALSE	FALSE	FALSE	FALSE	FALSE
CTSS	0	0	0	0	0	0	9	6	4	2	4	3	0.280859	NA	NA	NA	NA	NA	NA	0.0825562	0.153611	0.138645	0.506626	0.890369	0.933431	-0.585604	NA	NA	NA	0.91063	NA	FALSE	FALSE	FALSE	FALSE	NA	FALSE
CTSV	23	0	0	0	0	1	45	50	46	47	120	102	4.26895	-0.217566	-3.45788	-3.27524	NA	0.515216	NA	0.803661	0.871327	0.873355	0.927232	0.0126291	0.0387156	4.3954	4.13616	NA	NA	0.0759348	0.530591	FALSE	FALSE	FALSE	FALSE	FALSE	FALSE
CTSZ	261	44	164	708	82	46	532	522	662	734	916	547	8.38249	0.539984	0.795469	0.790015	0.839015	0.32686	0.71091	0.619148	0.643991	0.64194	0.720614	0.0074477	0.0251619	-0.170243	-0.162671	0.953644	0.20303	0.857994	0.983504	FALSE	FALSE	FALSE	FALSE	FALSE	TRUE
CTTN	1674	309	708	994	972	615	5000	3801	3927	4501	9004	4200	10.9481	-0.14405	-0.157292	-0.156678	0.0127765	0.660099	0.897465	0.41649	0.423914	0.424024	0.439888	0.00824809	0.027406	0.568468	0.567682	0.760396	-0.117971	0.181713	0.713628	FALSE	FALSE	FALSE	FALSE	FALSE	TRUE
CTTNBP2	0	0	2	0	11	0	27	13	9	6	69	6	2.51122	-0.264669	-3.86592	#NAME?	NA	0.423028	NA	-0.683154	-0.917805	-0.876415	-0.109671	0.191345	0.326379	2.9643	Inf	NA	NA	0.181423	0.713628	FALSE	FALSE	FALSE	FALSE	FALSE	FALSE
CTTNBP2NL	237	31	153	247	111	44	681	462	654	461	1286	731	8.10763	-0.234401	-0.312327	-0.322124	-0.22287	0.646334	0.894897	0.231099	0.236201	0.23388	0.232729	0.185959	0.319595	0.519141	0.541554	1.01568	0.253783	0.399881	0.870992	FALSE	FALSE	FALSE	FALSE	FALSE	TRUE
CTU1	52	36	9	0	1	4	51	25	59	31	74	24	4.8068	0.138266	0.545865	0.554048	1.78066	0.787933	NA	-0.31165	-0.34941	-0.357505	-0.252235	0.402336	0.55614	-0.906956	-0.924302	Inf	Inf	0.650077	0.952059	FALSE	FALSE	FALSE	FALSE	FALSE	FALSE
CTU2	56	13	56	74	79	8	84	37	76	38	135	41	5.72566	-0.432784	-0.712822	-0.73174	-0.650209	0.452584	NA	-0.418152	-0.448933	-0.452284	-0.434293	0.167824	0.296287	0.208474	0.264172	0.857428	0.186383	0.778907	0.973819	FALSE	FALSE	FALSE	FALSE	FALSE	FALSE
CTXN1	74	163	58	0	0	6	224	213	208	315	268	108	6.90197	0.192732	1.46726	1.46802	Inf	NA	NA	0.660487	0.728425	0.726413	0.94252	0.0585715	0.13301	-0.746013	-0.74881	Inf	Inf	0.735096	0.967985	FALSE	FALSE	FALSE	FALSE	FALSE	FALSE
CU639417.2	0	0	0	0	0	0	1	1	4	4	7	0	-0.692754	NA	NA	NA	NA	NA	NA	-0.0830092	-0.225774	-0.20311	-0.496499	0.886228	0.930364	-0.930211	NA	NA	NA	0.903412	NA	FALSE	FALSE	FALSE	FALSE	NA	FALSE
CUBN	16	1	7	21	5	20	13	13	28	34	39	25	4.15214	0.424474	1.2608	1.26426	1.93158	0.448263	NA	0.615526	0.740564	0.727704	0.944199	0.171357	0.301048	-0.533121	-0.547478	2.03425	1.24491	0.686189	0.962521	FALSE	FALSE	FALSE	FALSE	FALSE	FALSE
CUEDC1	82	33	26	122	0	32	148	90	183	86	325	82	6.2861	0.551208	1.30671	1.3061	Inf	0.344826	NA	-0.389539	-0.408719	-0.405515	-0.409384	0.124904	0.236706	-1.72587	-1.72421	-1.27526	-2.11637	0.196883	0.727052	FALSE	FALSE	FALSE	FALSE	FALSE	FALSE
CUEDC2	488	190	363	172	364	179	1048	843	874	1048	1875	960	9.06278	-0.293587	-0.337333	-0.331216	-0.327804	0.458433	0.800016	0.509092	0.519124	0.519055	0.53234	0.00208877	0.00863643	0.851655	0.839309	1.14524	0.0201847	0.0572902	0.481023	FALSE	FALSE	FALSE	FALSE	FALSE	TRUE
CUL1	368	158	196	121	211	78	967	274	946	276	2234	404	8.4028	-0.24204	-0.296962	-0.291179	-0.356416	0.596934	0.876856	-1.14244	-1.16503	-1.16536	-1.15609	5.46844e-12	1.52209e-10	-0.874309	-0.887029	-0.75449	-1.70342	0.100961	0.595128	FALSE	FALSE	FALSE	FALSE	FALSE	TRUE
CUL2	215	51	197	65	320	67	893	310	824	221	1956	466	8.15928	-0.988933	-1.21933	-1.20935	-1.21075	0.0318379	0.257769	-0.905586	-0.937003	-0.937514	-0.926827	2.84857e-05	0.000203419	0.282788	0.259258	0.278391	-0.612834	0.579984	0.935911	FALSE	FALSE	FALSE	FALSE	FALSE	TRUE
CUL3	359	259	357	334	251	116	1612	894	1509	923	3745	1441	9.29132	0.185226	0.211767	0.213177	0.223879	0.635245	0.893412	-0.117458	-0.119718	-0.119759	-0.107984	0.472786	0.620735	-0.341782	-0.344752	-0.241437	-1.16418	0.419054	0.878132	FALSE	FALSE	FALSE	FALSE	FALSE	TRUE
CUL4A	661	23	426	441	376	214	1440	469	1329	453	2955	760	9.09393	-0.479163	-0.631332	-0.633154	-0.435785	0.342197	0.725731	-0.824593	-0.842273	-0.84348	-0.843379	1.70899e-06	1.63133e-05	-0.225617	-0.223127	1.36907	0.583729	0.775494	0.973124	FALSE	FALSE	FALSE	FALSE	FALSE	TRUE
CUL4B	750	212	438	1062	470	269	2488	1353	1868	1316	4914	2095	9.92808	0.29431	0.325961	0.3225	0.419462	0.399694	0.76999	-0.0137506	-0.0140346	-0.0140683	-0.00567848	0.935272	0.961601	-0.356865	-0.351186	-0.153158	-0.938119	0.400485	0.871321	FALSE	FALSE	FALSE	FALSE	FALSE	TRUE
CUL5	150	65	215	67	159	57	717	82	507	108	1235	196	7.61653	-0.561227	-0.708076	-0.700023	-0.540563	0.239948	0.634711	-1.70573	-1.777	-1.78456	-1.8061	4.75025e-13	1.52294e-11	-1.07304	-1.09543	-0.761931	-1.85865	0.0485598	0.446553	FALSE	FALSE	FALSE	FALSE	FALSE	FALSE
CUL7	139	127	206	244	158	127	596	418	534	467	959	374	8.19032	0.529592	0.611423	0.612162	0.711188	0.187142	0.584727	0.175553	0.18131	0.181128	0.213339	0.404527	0.557973	-0.439261	-0.440842	-0.405467	-1.44321	0.277003	0.800828	FALSE	FALSE	FALSE	FALSE	FALSE	TRUE
CUL9	101	137	170	167	131	56	123	105	143	93	219	104	7.25611	0.386159	0.486872	0.487971	0.723347	0.418825	0.779887	0.200435	0.210716	0.206944	0.216343	0.438179	0.589777	-0.287815	-0.291399	-0.11296	-0.992456	0.622888	0.944744	FALSE	FALSE	FALSE	FALSE	FALSE	FALSE
CUTA	227	275	501	401	453	227	2579	1664	2041	1983	4570	1984	9.82348	0.241342	0.275713	0.276952	0.62165	0.535558	0.846683	0.223166	0.226814	0.22685	0.2404	0.139955	0.258576	-0.0581231	-0.0602913	0.129016	-0.942959	0.898819	0.988362	FALSE	FALSE	FALSE	FALSE	FALSE	TRUE
CUTC	230	0	147	27	68	11	160	91	172	132	428	146	6.65454	-1.63246	-3.12798	-3.14851	-2.55322	0.00545493	NA	-0.0645902	-0.0670658	-0.0648155	-0.0503259	0.775851	0.859712	3.02018	3.07188	Inf	Inf	0.00103286	0.0447047	FALSE	FALSE	FALSE	FALSE	TRUE	FALSE
CUX1	297	176	236	306	298	107	673	666	828	596	1455	827	8.69472	0.107214	0.119499	0.120041	0.134192	0.76472	0.931121	0.403484	0.413452	0.412493	0.424563	0.0285952	0.0753779	0.281408	0.279266	0.379308	-0.401297	0.385394	0.861964	FALSE	FALSE	FALSE	FALSE	FALSE	TRUE
CWC15	337	99	277	109	312	149	1350	615	1081	682	2307	758	8.791	-0.448751	-0.53649	-0.529111	-0.537991	0.303181	0.69284	-0.280595	-0.285435	-0.285709	-0.273477	0.0705009	0.153225	0.249584	0.232625	0.555909	-0.547548	0.601969	0.939355	FALSE	FALSE	FALSE	FALSE	FALSE	TRUE
CWC22	120	87	73	102	124	68	423	428	340	332	978	607	7.74505	0.3591	0.452494	0.458055	0.450906	0.451717	0.796873	0.612862	0.633081	0.63528	0.670404	0.00374946	0.0141771	0.180884	0.163568	0.182736	-0.683332	0.693896	0.962558	FALSE	FALSE	FALSE	FALSE	FALSE	FALSE
CWC25	132	0	28	93	59	12	370	138	209	177	446	123	6.57159	-0.364038	-0.870224	-0.883823	0.150529	0.531791	NA	-0.310423	-0.328733	-0.32838	-0.181229	0.259683	0.40795	0.507948	0.53751	Inf	Inf	0.695328	0.962558	FALSE	FALSE	FALSE	FALSE	FALSE	FALSE
CWC27	51	15	173	183	85	38	582	223	502	238	1058	310	7.48528	-0.0921538	-0.143206	-0.152742	-0.218505	0.87048	NA	-0.545925	-0.557162	-0.558899	-0.558036	0.00123037	0.0054894	-0.436933	-0.416299	-0.325392	-1.19107	0.599718	0.938899	FALSE	FALSE	FALSE	FALSE	FALSE	FALSE
CWF19L1	119	69	175	194	137	82	548	230	427	219	1100	252	7.74194	0.188389	0.225395	0.223231	0.270765	0.666408	0.90076	-0.581406	-0.595687	-0.592122	-0.574569	0.00156114	0.00672266	-0.836656	-0.82599	-0.83233	-1.807	0.025577	0.334103	FALSE	FALSE	FALSE	FALSE	FALSE	FALSE
CWF19L2	268	93	60	98	88	25	296	68	268	84	596	113	7.12079	-0.141974	-0.207383	-0.204506	-0.0748047	0.795603	0.937443	-1.16505	-1.20272	-1.20752	-1.20811	2.6021e-08	3.82569e-07	-1.01217	-1.01876	-0.953334	-1.70882	0.206223	0.73453	FALSE	FALSE	FALSE	FALSE	FALSE	FALSE
CX3CL1	0	0	0	0	0	0	0	1	0	2	0	1	-2.15449	NA	NA	NA	NA	NA	NA	0.599435	3.72011	Inf	Inf	0.183363	NA	2.99611	NA	NA	NA	0.588688	NA	FALSE	FALSE	FALSE	FALSE	NA	FALSE
CXADR	0	0	46	0	105	24	139	110	190	154	380	284	6.21917	-0.299307	-1.57983	-1.57133	NA	0.525829	NA	0.507372	0.53654	0.532369	0.641574	0.0628344	0.140144	2.11225	2.09394	NA	NA	0.356606	0.847931	FALSE	FALSE	FALSE	FALSE	FALSE	FALSE
CXCL1	0	0	0	0	0	3	0	6	0	10	1	36	1.80014	0.256603	3.53838	Inf	NA	0.423826	NA	3.01182	6.35903	7.16391	Inf	3.48237e-07	3.94894e-06	2.84793	#NAME?	NA	NA	0.710636	0.965368	FALSE	FALSE	FALSE	FALSE	FALSE	FALSE
CXCL16	36	0	3	0	0	0	24	30	43	38	31	23	3.67763	-0.279633	-5.32483	#NAME?	NA	0.40529	NA	0.569456	0.679236	0.658493	1.00182	0.19657	0.332697	5.97595	Inf	NA	NA	0.0125556	0.229288	FALSE	FALSE	FALSE	FALSE	FALSE	FALSE
CXCL2	0	0	0	0	0	8	0	1	0	19	0	65	2.67219	0.277476	4.97005	Inf	NA	0.403979	NA	0.975938	7.95733	Inf	Inf	0.0618373	0.138602	2.97808	NA	NA	NA	0.623851	0.94485	FALSE	FALSE	FALSE	FALSE	FALSE	FALSE
CXCL3	0	0	0	61	0	10	0	9	0	25	1	133	4.1885	0.52425	7.17523	Inf	NA	0.217591	NA	4.0991	7.9945	8.80652	Inf	7.04541e-13	2.21244e-11	0.807164	#NAME?	NA	NA	1	1	FALSE	FALSE	FALSE	FALSE	FALSE	FALSE
CXCL8	0	105	0	170	11	143	16	227	35	360	18	1344	7.56299	2.65261	5.98202	5.98254	Inf	6.57013e-06	0.000528333	3.39823	5.38096	5.36472	5.8723	2.01779e-09	3.67736e-08	-0.621985	-0.63961	1.15375	0.622744	0.645386	0.950224	FALSE	FALSE	FALSE	FALSE	FALSE	FALSE
CXCR4	0	19	0	0	0	0	0	2	0	5	0	5	2.51795	0.284197	6.20064	Inf	NA	0.398329	NA	1.43542	5.25747	Inf	Inf	0.0120679	0.0372845	-0.959161	NA	NA	NA	0.875678	0.985772	FALSE	FALSE	FALSE	FALSE	FALSE	FALSE
CXorf38	21	0	0	68	43	30	111	84	112	158	284	110	5.83773	0.278774	1.05801	1.05637	Inf	0.593566	NA	0.437267	0.462167	0.466956	0.447843	0.107299	0.210153	-0.612241	-0.608242	Inf	Inf	0.728422	0.96696	FALSE	FALSE	FALSE	FALSE	FALSE	FALSE
CXorf40A	0	0	0	0	0	0	12	4	3	6	14	2	0.602503	NA	NA	NA	NA	NA	NA	-0.17962	-0.301374	-0.282899	0.254406	0.760518	0.848353	-1.01164	NA	NA	NA	0.836549	NA	FALSE	FALSE	FALSE	FALSE	NA	FALSE
CXorf40B	63	14	6	0	0	0	31	12	23	9	50	20	4.07039	-0.162264	-1.11046	-1.09972	NA	0.700944	NA	-0.375067	-0.446288	-0.45753	-0.472996	0.393839	0.548669	0.654183	0.626549	NA	NA	0.795664	0.975675	FALSE	FALSE	FALSE	FALSE	FALSE	FALSE
CXorf56	74	32	98	13	58	29	293	173	249	222	663	206	6.82004	-0.430074	-0.705699	-0.691849	-0.439488	0.454421	NA	-0.0187428	-0.0192804	-0.0145995	-0.0130145	0.924568	0.954416	0.709306	0.669233	2.02109	0.620481	0.351699	0.845892	FALSE	FALSE	FALSE	FALSE	FALSE	FALSE
CXorf57	0	0	22	0	8	4	82	53	52	40	204	79	4.54335	-0.189934	-1.90036	-1.8755	NA	0.608596	NA	0.0427075	0.0462933	0.0556666	0.171389	0.89443	0.935925	2.05997	1.93033	NA	NA	0.303968	0.818912	FALSE	FALSE	FALSE	FALSE	FALSE	FALSE
CXXC1	204	20	52	71	138	35	213	94	163	145	428	126	6.81145	-0.735368	-1.03515	-1.03603	-0.608715	0.168889	NA	-0.17002	-0.176683	-0.174236	-0.17197	0.457838	0.60779	0.843494	0.846511	0.898324	0.0842431	0.187102	0.718889	FALSE	FALSE	FALSE	FALSE	FALSE	FALSE
CXXC4	0	0	0	0	0	3	1	13	3	11	18	19	1.87079	0.256603	3.53838	Inf	NA	0.423826	NA	1.47783	2.14132	2.24871	3.42779	0.00781052	0.0261854	-1.25422	#NAME?	NA	NA	0.556025	0.92916	FALSE	FALSE	FALSE	FALSE	FALSE	FALSE
CXXC5	117	174	120	679	325	216	453	499	477	791	832	512	8.66792	1.16581	1.40017	1.3983	1.71364	0.00807308	0.118962	0.910758	0.946748	0.945638	0.981829	7.36823e-05	0.000469993	-0.470147	-0.467706	-0.539612	-1.30739	0.436908	0.885502	FALSE	FALSE	FALSE	FALSE	FALSE	TRUE
CYB561	0	35	35	0	0	12	71	73	109	97	124	83	5.34916	0.231506	1.40697	1.4085	Inf	0.603112	NA	0.536815	0.578443	0.566866	0.701118	0.0833516	0.173494	-0.83671	-0.840379	Inf	Inf	0.726345	0.96696	FALSE	FALSE	FALSE	FALSE	FALSE	FALSE
CYB561A3	101	32	55	63	51	32	69	79	102	79	171	79	6.18276	-0.0312525	-0.0438561	-0.0410079	0.0470951	0.953312	NA	0.382219	0.406232	0.406056	0.427582	0.177104	0.308403	0.445621	0.435104	0.585084	-0.276689	0.403086	0.872735	FALSE	FALSE	FALSE	FALSE	FALSE	FALSE
CYB561D1	1	0	16	0	0	2	7	11	14	9	44	14	2.6569	-0.161484	-2.11125	-2.07331	Inf	0.629101	NA	0.1145	0.149033	0.176696	0.531337	0.82174	0.89088	2.40602	2.25405	Inf	Inf	0.348234	0.844616	FALSE	FALSE	FALSE	FALSE	FALSE	FALSE
CYB561D2	93	44	17	21	0	10	61	46	60	26	132	56	5.45331	0.13321	0.384654	0.389571	Inf	0.812478	NA	-0.0338075	-0.0368833	-0.0350108	-0.0325314	0.918962	0.950792	-0.428815	-0.438306	-0.828366	-1.80467	0.792468	0.975675	FALSE	FALSE	FALSE	FALSE	FALSE	FALSE
CYB5A	12	0	30	19	75	37	338	284	295	401	930	398	7.00161	-0.0982491	-0.274463	-0.269941	-0.886828	0.86214	NA	0.477977	0.492566	0.497639	0.510457	0.0190928	0.0542529	0.768704	0.756432	Inf	Inf	0.55801	0.92916	FALSE	FALSE	FALSE	FALSE	FALSE	FALSE
CYB5B	521	97	230	197	341	151	1733	1142	1525	1396	4770	1855	9.39789	-0.493759	-0.569228	-0.565045	-0.486096	0.216817	0.610318	0.138474	0.14171	0.142623	0.174984	0.440669	0.592347	0.703536	0.694365	0.80019	-0.117336	0.0950954	0.581001	FALSE	FALSE	FALSE	FALSE	FALSE	TRUE
CYB5D1	0	0	2	0	0	5	35	24	23	22	74	40	3.3074	0.171903	2.32133	2.32264	NA	0.603173	NA	0.312107	0.351279	0.356624	0.396145	0.410221	0.562848	-1.92915	-1.96219	NA	NA	0.401852	0.872247	FALSE	FALSE	FALSE	FALSE	FALSE	FALSE
CYB5D2	53	71	5	93	55	25	71	93	77	127	129	70	6.22234	0.813825	1.42962	1.43212	2.75785	0.163109	NA	0.920636	0.992941	0.990746	1.02341	0.00315055	0.0122725	-0.452556	-0.458564	-0.430137	-1.07867	0.649619	0.952059	FALSE	FALSE	FALSE	FALSE	FALSE	FALSE
CYB5R1	66	71	100	57	98	63	388	327	444	431	869	420	7.56371	0.257486	0.352643	0.359315	0.554625	0.622664	NA	0.396318	0.40574	0.405229	0.415579	0.0285465	0.0752819	0.0568913	0.0359983	0.447059	-0.711746	0.919587	0.991999	FALSE	FALSE	FALSE	FALSE	FALSE	FALSE
CYB5R3	251	218	77	302	203	141	4112	4264	4100	6120	7606	4330	10.5316	0.859205	1.03208	1.03461	1.21187	0.0510032	0.312905	0.796401	0.819405	0.819312	0.841152	6.03479e-05	0.000394598	-0.224367	-0.230061	-0.32092	-1.13668	0.65351	0.952488	FALSE	FALSE	FALSE	FALSE	FALSE	TRUE
CYB5R4	87	0	71	25	201	26	113	71	81	59	284	121	6.32102	-1.0312	-2.16194	-2.15895	-2.3531	0.080352	NA	0.0679416	0.0724545	0.0775204	0.149176	0.815357	0.88667	2.22782	2.22266	Inf	Inf	0.0547822	0.474818	FALSE	FALSE	FALSE	FALSE	FALSE	FALSE
CYB5RL	82	0	20	0	0	5	2	7	11	7	23	13	3.96014	-0.452464	-3.18957	-3.15419	Inf	0.314528	NA	0.407684	0.597413	0.608331	1.74033	0.466836	0.61538	3.82878	3.75446	Inf	Inf	0.128897	0.644694	FALSE	FALSE	FALSE	FALSE	FALSE	FALSE
CYBB	0	0	0	0	0	2	2	0	0	2	0	0	-0.454925	0.204886	2.94066	Inf	NA	0.515256	NA	0.072356	0.611566	0.569176	NA	0.852598	NA	-2.3626	#NAME?	NA	NA	0.60875	NA	FALSE	FALSE	FALSE	FALSE	NA	FALSE
CYBRD1	592	258	505	520	533	222	1051	1079	1170	1206	2567	1633	9.52689	-0.0858886	-0.090586	-0.0899326	-0.0899179	0.742618	0.929242	0.647659	0.658973	0.659032	0.677411	3.3627e-05	0.000235331	0.738291	0.736344	0.74391	-0.124809	0.000193599	0.012099	FALSE	FALSE	FALSE	FALSE	FALSE	TRUE
CYC1	268	310	290	591	461	243	781	488	857	680	1596	691	9.0748	0.707086	0.775964	0.776115	0.90575	0.0350339	0.266113	0.111447	0.113764	0.11238	0.130117	0.511445	0.654238	-0.67617	-0.677111	-0.622471	-1.4555	0.0559207	0.476006	FALSE	FALSE	FALSE	FALSE	FALSE	TRUE
CYCS	353	122	429	313	357	176	3477	1403	2148	1558	5951	2605	9.79011	-0.261158	-0.288224	-0.287527	-0.25548	0.447752	0.794524	-0.132222	-0.136122	-0.136477	-0.128752	0.509653	0.652939	0.140829	0.139399	0.188371	-0.793473	0.693213	0.962558	FALSE	FALSE	FALSE	FALSE	FALSE	TRUE
CYFIP1	749	204	614	952	652	361	2009	1315	2044	1604	4268	1913	9.9832	0.0770939	0.0834258	0.0807952	0.0874866	0.805101	0.941182	0.143927	0.145863	0.145447	0.150107	0.295392	0.447066	0.0465253	0.0517045	0.202735	-0.633462	0.889896	0.988362	FALSE	FALSE	FALSE	FALSE	FALSE	TRUE
CYFIP2	141	56	31	93	40	66	217	155	165	182	673	334	7.04181	0.538284	0.787703	0.792292	1.24716	0.326378	NA	0.363116	0.383843	0.388031	0.485232	0.181969	0.314593	-0.410031	-0.419008	-0.439592	-1.32666	0.586774	0.936191	FALSE	FALSE	FALSE	FALSE	FALSE	FALSE
CYGB	0	0	0	0	0	0	0	3	0	9	0	0	-0.511526	NA	NA	NA	NA	NA	NA	1.1206	5.35798	Inf	NA	0.038713	0.0965027	4.63884	NA	NA	NA	0.45116	NA	FALSE	FALSE	FALSE	FALSE	NA	FALSE
CYHR1	106	47	110	175	251	67	102	83	98	180	179	100	7.12714	-0.141771	-0.181524	-0.184679	-0.000237976	0.771406	0.931411	0.790137	0.84867	0.845319	0.899489	0.00942536	0.0305083	1.01154	1.0157	0.886855	0.0317595	0.121462	0.63042	FALSE	FALSE	FALSE	FALSE	FALSE	FALSE
CYLC2	27	44	0	0	0	10	3	3	3	3	3	4	4.19549	0.355125	2.22277	2.22914	NA	0.430707	NA	0.477824	0.956794	0.907856	1.06047	0.426565	0.578788	-1.30683	-1.33707	NA	NA	0.624854	0.945318	FALSE	FALSE	FALSE	FALSE	FALSE	FALSE
CYLD	380	162	341	235	258	138	600	232	417	245	1046	351	8.37397	-0.15477	-0.17288	-0.16898	-0.121567	0.668165	0.901102	-0.379542	-0.389355	-0.390534	-0.380196	0.0439754	0.10633	-0.222496	-0.233015	-0.147658	-1.16637	0.527265	0.918179	FALSE	FALSE	FALSE	FALSE	FALSE	TRUE
CYP11B1	0	0	0	5	0	0	3	9	0	8	3	4	0.986105	0.254683	3.16395	Inf	NA	0.426368	NA	1.47013	2.8161	2.84607	Inf	0.0140257	0.0421838	-0.400703	#NAME?	NA	NA	0.806048	NA	FALSE	FALSE	FALSE	FALSE	NA	FALSE
CYP1B1	22	0	15	40	91	13	39	23	97	28	514	86	5.5139	-0.342292	-0.938365	-0.948829	-0.190398	0.547319	NA	-0.878793	-1.07458	-1.07464	0.130881	0.058326	0.132592	-0.165396	-0.145345	Inf	Inf	0.914701	0.991393	FALSE	FALSE	FALSE	FALSE	FALSE	FALSE
CYP20A1	102	67	118	93	51	46	254	126	283	197	723	250	7.12966	0.207653	0.278247	0.280832	0.478501	0.685718	NA	-0.157301	-0.163252	-0.163381	-0.126896	0.485422	0.632174	-0.446861	-0.454245	-0.343971	-1.45757	0.420547	0.878634	FALSE	FALSE	FALSE	FALSE	FALSE	FALSE
CYP24A1	0	60	2	0	0	7	5	98	5	52	9	80	4.99076	0.747768	6.07738	6.04571	Inf	0.122332	NA	3.86705	4.55205	4.52911	4.50087	1.34099e-20	1.13461e-18	-1.57284	-1.51588	Inf	Inf	0.485042	0.904334	FALSE	FALSE	FALSE	FALSE	FALSE	FALSE
CYP27A1	0	0	0	0	0	4	28	19	31	38	38	30	3.15025	0.26623	3.95999	Inf	NA	0.413675	NA	0.583629	0.672062	0.648253	0.829207	0.150005	0.273015	-3.21854	#NAME?	NA	NA	0.144239	0.668762	FALSE	FALSE	FALSE	FALSE	FALSE	FALSE
CYP27B1	0	0	0	0	0	4	0	0	0	1	3	0	0.256524	0.26623	3.95999	Inf	NA	0.413675	NA	-0.000493088	-0.00504109	0.0206904	NA	0.998843	NA	-3.96006	#NAME?	NA	NA	0.439726	NA	FALSE	FALSE	FALSE	FALSE	NA	FALSE
CYP27C1	0	0	48	138	95	39	124	104	196	171	351	165	6.46083	0.16573	0.550594	0.547399	NA	0.759606	NA	0.306445	0.322231	0.320077	0.402495	0.237566	0.38167	-0.247344	-0.241758	NA	NA	0.896145	0.988362	FALSE	FALSE	FALSE	FALSE	FALSE	FALSE
CYP2R1	0	0	40	0	12	7	28	21	25	13	35	17	3.83798	-0.243754	-1.88467	-1.86587	NA	0.554011	NA	0.0659329	0.0787047	0.0714516	0.0884813	0.881424	0.927468	1.99428	1.93815	NA	NA	0.401942	0.872247	FALSE	FALSE	FALSE	FALSE	FALSE	FALSE
CYP2U1	23	0	52	15	50	51	120	110	111	105	310	174	6.06821	-0.0128718	-0.0343587	-0.0289737	-0.282414	0.982019	NA	0.484681	0.505878	0.510884	0.544623	0.044447	0.107281	0.544408	0.5325	Inf	Inf	0.698769	0.962558	FALSE	FALSE	FALSE	FALSE	FALSE	FALSE
CYP3A5	0	1	0	0	0	1	0	1	0	1	0	0	-0.601245	0.204886	2.93019	Inf	NA	0.515256	NA	0.235035	2.81095	Inf	NA	0.497839	NA	-0.128243	NA	NA	NA	0.985611	NA	FALSE	FALSE	FALSE	FALSE	NA	FALSE
CYP4A11	0	0	0	0	0	0	0	0	0	2	0	0	-3.14697	NA	NA	NA	NA	NA	NA	0.206302	2.72859	Inf	NA	0.528455	NA	2.00347	NA	NA	NA	0.684495	NA	FALSE	FALSE	FALSE	FALSE	NA	FALSE
CYP4V2	55	49	22	31	50	13	122	100	191	157	274	134	6.21808	0.218143	0.378218	0.385595	0.368211	0.708135	NA	0.283963	0.300092	0.294839	0.388006	0.294461	0.445768	-0.0820084	-0.105387	0.323759	-0.441699	0.92038	0.991999	FALSE	FALSE	FALSE	FALSE	FALSE	FALSE
CYP51A1	1596	473	808	965	1366	627	4034	2869	4016	2597	11778	5365	10.9493	-0.165026	-0.174924	-0.173134	-0.136978	0.544785	0.850689	0.116953	0.121119	0.121233	0.196481	0.593431	0.723231	0.281953	0.280195	0.309452	-0.515907	0.479664	0.902796	FALSE	FALSE	FALSE	FALSE	FALSE	TRUE
CYR61	969	0	707	25	530	18	17648	209	20990	115	27531	452	11.1899	-3.77013	-5.11409	-5.12206	-4.84303	1.05647e-13	4.60333e-11	-5.23284	-5.63019	-5.63249	-5.64139	2.89253e-65	8.8562e-62	-0.533341	-0.522607	Inf	Inf	0.505855	0.912313	FALSE	FALSE	FALSE	FALSE	FALSE	TRUE
CYS1	0	0	0	0	8	6	5	3	1	13	17	2	2.05551	0.0597558	0.690496	0.704231	NA	0.858077	NA	0.462502	0.84607	0.901393	1.31721	0.439747	0.591237	0.208142	0.183542	NA	NA	0.949249	0.994324	FALSE	FALSE	FALSE	FALSE	FALSE	FALSE
CYSLTR1	0	0	0	0	0	0	0	0	0	1	0	0	-4.14697	NA	NA	NA	NA	NA	NA	0.141549	1.8141	Inf	NA	0.6643	NA	1.08731	NA	NA	NA	0.788308	NA	FALSE	FALSE	FALSE	FALSE	NA	FALSE
CYSTM1	13	58	29	38	40	15	374	380	202	322	530	460	7.0289	0.663306	1.20306	1.20658	2.04513	0.257897	NA	0.953129	0.991139	0.990522	1.07017	3.62014e-05	0.000250768	-0.216895	-0.228557	0.662684	-0.207786	0.792235	0.975675	FALSE	FALSE	FALSE	FALSE	FALSE	FALSE
CYTH1	39	0	76	17	63	15	236	86	193	142	440	75	6.13099	-0.797074	-1.89792	-1.89733	-2.07556	0.172672	NA	-0.527407	-0.559654	-0.555924	-0.535842	0.0594783	0.134745	1.33297	1.33327	Inf	Inf	0.177871	0.710625	FALSE	FALSE	FALSE	FALSE	FALSE	FALSE
CYTH2	1200	495	756	1208	940	192	504	155	441	260	966	240	9.58311	-0.114134	-0.126144	-0.128036	-0.100977	0.741746	0.929242	-0.601353	-0.618656	-0.62024	-0.615576	0.00240986	0.00976622	-0.508816	-0.506988	-0.249727	-1.01186	0.29259	0.811333	FALSE	FALSE	FALSE	FALSE	FALSE	TRUE
CYTH3	70	0	86	0	218	34	396	109	293	152	640	139	6.85334	-0.753723	-2.35816	-2.34546	-3.14642	0.178104	NA	-0.789893	-0.816444	-0.817172	-0.788109	0.000209238	0.00118471	1.54179	1.51878	Inf	Inf	0.369856	0.852111	FALSE	FALSE	FALSE	FALSE	FALSE	FALSE
CYTIP	70	0	25	41	0	0	16	3	19	8	19	13	4.2464	-0.213244	-1.21686	-1.23577	NA	0.638232	NA	-0.312513	-0.426954	-0.472067	-0.240154	0.556808	0.692097	0.714086	0.744581	NA	NA	0.771101	0.972504	FALSE	FALSE	FALSE	FALSE	FALSE	FALSE
D2HGDH	9	20	39	0	73	14	66	34	78	43	135	45	5.28868	-0.259427	-0.768164	-0.756275	0.90311	0.642767	NA	-0.265009	-0.284531	-0.289885	-0.265535	0.382625	0.538622	0.483132	0.455553	Inf	Inf	0.752656	0.971979	FALSE	FALSE	FALSE	FALSE	FALSE	FALSE
DAAM1	290	83	156	227	191	82	605	233	481	136	855	185	7.88879	-0.114861	-0.13272	-0.13464	-0.0655065	0.775469	0.931411	-0.861153	-0.905938	-0.903757	-0.892227	0.00093726	0.00435947	-0.787774	-0.782301	-0.694867	-1.47826	0.0913638	0.572465	FALSE	FALSE	FALSE	FALSE	FALSE	FALSE
DAAM2	175	49	102	1	165	33	327	134	378	149	664	168	7.13038	-0.677038	-1.30756	-1.29691	-1.45087	0.250513	NA	-0.672191	-0.692109	-0.69379	-0.679323	0.000814891	0.00385178	0.610579	0.591545	4.44154	2.92487	0.608498	0.941815	FALSE	FALSE	FALSE	FALSE	FALSE	FALSE
DAB2	180	63	171	144	302	49	1280	433	964	569	2390	544	8.42378	-0.65875	-0.788691	-0.790754	-0.656907	0.132093	0.493395	-0.620896	-0.63354	-0.632843	-0.620781	0.000220659	0.00124135	0.136417	0.143852	0.187224	-0.654593	0.722391	0.96696	FALSE	FALSE	FALSE	FALSE	FALSE	TRUE
DAB2IP	13	46	21	145	32	50	191	165	161	247	393	213	6.73763	1.6185	2.37031	2.36615	2.55812	0.00305025	NA	0.682029	0.704766	0.706906	0.705612	0.00132315	0.00584371	-1.6917	-1.67241	-1.69829	-2.58754	0.00111916	0.0475994	FALSE	FALSE	FALSE	FALSE	TRUE	FALSE
DACT1	20	9	50	54	0	4	80	9	63	8	105	9	4.79417	0.041037	0.13118	0.120636	Inf	0.940161	NA	-2.06468	-2.38717	-2.38335	-2.3373	3.46041e-07	3.92767e-06	-2.53754	-2.51135	-3.04891	-4.16193	0.123493	0.633713	FALSE	FALSE	FALSE	FALSE	FALSE	FALSE
DACT3	0	0	0	0	0	0	4	6	6	1	1	8	0.303687	NA	NA	NA	NA	NA	NA	0.510281	1.04049	0.969738	1.24056	0.395834	0.550296	0.253856	NA	NA	NA	0.964023	NA	FALSE	FALSE	FALSE	FALSE	NA	FALSE
DAD1	493	158	649	803	453	242	4804	2982	4615	5737	8928	3744	10.6652	0.0139565	0.015587	0.011633	-0.00703715	0.96917	0.992325	0.348282	0.360942	0.360856	0.389366	0.115242	0.222159	0.332474	0.338103	0.366199	-0.600135	0.485418	0.904334	FALSE	FALSE	FALSE	FALSE	FALSE	TRUE
DAG1	592	315	302	418	519	264	2008	2351	2067	2514	4659	2885	10.0348	0.216579	0.238264	0.241619	0.243721	0.523108	0.838547	0.779488	0.790338	0.790817	0.792898	2.50086e-08	3.68568e-07	0.543246	0.535772	0.539996	-0.338833	0.11618	0.619004	FALSE	FALSE	FALSE	FALSE	FALSE	TRUE
DAGLA	12	71	16	1	13	2	8	5	16	13	49	20	4.83525	0.623509	1.92054	1.92528	2.24455	0.264223	NA	0.0678976	0.0892745	0.0946845	0.55624	0.894986	0.935949	-1.83546	-1.84239	2.96478	1.58745	NA	NA	FALSE	FALSE	FALSE	FALSE	NA	FALSE
DAGLB	29	0	34	0	22	15	144	81	133	78	378	145	5.6059	-0.325556	-1.40806	-1.39052	-1.01823	0.518703	NA	-0.121958	-0.128057	-0.126597	-0.0850271	0.634247	0.754212	1.32069	1.25781	Inf	Inf	0.393428	0.866258	FALSE	FALSE	FALSE	FALSE	FALSE	FALSE
DALRD3	144	47	124	103	32	56	135	87	161	121	279	107	6.79002	0.06863	0.0971537	0.0982998	0.817415	0.898336	NA	0.0437638	0.0457365	0.0427895	0.0687011	0.857644	0.91256	-0.0616132	-0.0646564	0.0382022	-1.01222	0.929868	0.992567	FALSE	FALSE	FALSE	FALSE	FALSE	FALSE
DAND5	0	0	0	0	0	2	0	2	0	4	2	3	0.10386	0.204886	2.94066	Inf	NA	0.515256	NA	1.02141	3.31199	3.74377	Inf	0.0724051	NA	0.473304	#NAME?	NA	NA	1	NA	FALSE	FALSE	FALSE	FALSE	NA	FALSE
DAP	19	55	16	75	10	6	950	613	537	773	1294	749	7.84762	1.11401	2.17087	2.17013	2.0173	0.0586251	NA	0.508954	0.525769	0.52514	0.607502	0.0160843	0.0472045	-1.66085	-1.65772	-0.769744	-1.53995	0.0379209	0.40064	FALSE	FALSE	FALSE	FALSE	FALSE	FALSE
DAP3	288	174	328	287	184	195	803	335	780	374	1782	602	8.63378	0.356945	0.405995	0.408481	0.576959	0.352967	0.733322	-0.418593	-0.428376	-0.430065	-0.421596	0.0197795	0.0558541	-0.842692	-0.848764	-0.802874	-1.84222	0.0387735	0.404024	FALSE	FALSE	FALSE	FALSE	FALSE	TRUE
DAPK1	207	35	73	80	147	45	180	102	157	118	586	135	6.96758	-0.573165	-0.747075	-0.744194	-0.575549	0.249893	NA	-0.298391	-0.313131	-0.303833	-0.231348	0.241665	0.386683	0.429253	0.426113	0.534836	-0.331771	0.433317	0.884078	FALSE	FALSE	FALSE	FALSE	FALSE	FALSE
DAPK2	0	0	0	20	0	10	22	28	13	15	60	41	3.59905	0.323244	6.20647	Inf	NA	0.36182	NA	0.728828	0.862259	0.884163	1.09855	0.0943946	0.19102	-5.35237	#NAME?	NA	NA	0.00834101	0.184421	FALSE	FALSE	FALSE	FALSE	FALSE	FALSE
DAPK3	453	230	187	171	291	66	995	395	933	458	1609	353	8.58179	-0.153905	-0.193269	-0.189695	-0.277844	0.745888	0.929922	-0.625845	-0.646427	-0.64581	-0.610379	0.00300334	0.0117891	-0.464058	-0.469721	-0.250726	-1.10877	0.481638	0.903975	FALSE	FALSE	FALSE	FALSE	FALSE	TRUE
DAPL1	0	0	1	0	0	0	0	2	0	1	3	0	-1.41966	-0.0191027	-0.247698	#NAME?	NA	0.951599	NA	0.262024	1.5241	1.73466	NA	0.56485	NA	1.8683	Inf	NA	NA	0.662652	NA	FALSE	FALSE	FALSE	FALSE	NA	FALSE
DARS	411	229	266	381	294	107	1805	657	1693	756	2959	1113	9.18175	0.154051	0.173863	0.174039	0.154146	0.681096	0.9063	-0.479918	-0.490564	-0.492517	-0.481712	0.00613489	0.0214362	-0.679381	-0.680623	-0.477041	-1.23839	0.0792991	0.539031	FALSE	FALSE	FALSE	FALSE	FALSE	TRUE
DARS2	14	0	48	5	69	17	371	122	316	106	1087	275	6.57006	-0.573035	-1.70005	-1.6849	-2.26119	0.308551	NA	-0.768744	-0.81659	-0.817768	-0.721003	0.00650535	0.0225123	0.903158	0.857692	Inf	Inf	0.47934	0.902711	FALSE	FALSE	FALSE	FALSE	FALSE	FALSE
DAW1	23	0	0	12	13	10	50	37	64	48	137	60	4.53515	-0.00828553	-0.0437262	-0.0421613	Inf	0.985698	NA	0.15	0.161153	0.160915	0.205646	0.623225	0.747106	0.193236	0.18641	Inf	Inf	0.905293	0.989112	FALSE	FALSE	FALSE	FALSE	FALSE	FALSE
DAXX	396	214	452	334	305	132	438	281	415	444	795	357	8.57763	-0.116167	-0.129312	-0.128169	-0.0761751	0.744452	0.929242	0.297365	0.306417	0.304985	0.328096	0.143827	0.263887	0.425258	0.42244	0.523943	-0.515828	0.287039	0.807177	FALSE	FALSE	FALSE	FALSE	FALSE	TRUE
DAZAP1	421	66	410	271	403	186	1011	505	826	506	2217	700	8.83614	-0.538563	-0.623189	-0.622516	-0.626108	0.182475	0.580359	-0.268417	-0.273455	-0.272343	-0.259552	0.0968457	0.194757	0.339752	0.338886	0.592615	-0.330682	0.446192	0.88765	FALSE	FALSE	FALSE	FALSE	FALSE	TRUE
DAZAP2	73	19	67	165	73	34	717	609	626	659	1381	652	7.93471	0.246541	0.357178	0.346768	0.326335	0.651468	NA	0.435043	0.44349	0.444357	0.448755	0.0080793	0.0269611	0.0455611	0.083842	0.479906	-0.309622	0.935257	0.993343	FALSE	FALSE	FALSE	FALSE	FALSE	FALSE
DBF4	135	0	109	1	119	31	194	34	200	47	871	89	6.53824	-0.914168	-2.4184	-2.40144	-2.38612	0.113733	NA	-1.65928	-1.8091	-1.81232	-1.58477	5.45421e-07	5.91452e-06	0.610375	0.580594	Inf	Inf	0.693015	0.962558	FALSE	FALSE	FALSE	FALSE	FALSE	FALSE
DBF4B	20	0	0	54	38	12	34	24	4	30	93	47	4.64909	0.109961	0.45908	0.452854	Inf	0.827189	NA	0.599591	0.759017	0.780293	2.00059	0.221755	0.363273	0.288931	0.305698	Inf	Inf	0.887167	0.987963	FALSE	FALSE	FALSE	FALSE	FALSE	FALSE
DBI	289	115	188	365	326	168	3631	2064	1969	2016	7026	3168	9.90312	0.237386	0.266971	0.266129	0.317188	0.521548	0.837514	0.174886	0.180701	0.180971	0.257588	0.409716	0.56228	-0.101724	-0.0995915	-0.0674637	-0.920166	0.792898	0.975675	FALSE	FALSE	FALSE	FALSE	FALSE	TRUE
DBN1	475	456	459	497	363	356	1433	556	1209	582	1904	627	9.39174	0.704698	0.772117	0.774965	0.825286	0.0342385	0.263835	-0.493897	-0.508089	-0.50911	-0.454735	0.0126035	0.0386661	-1.28997	-1.29471	-1.12771	-2.15233	0.00194609	0.0724548	FALSE	FALSE	FALSE	FALSE	FALSE	TRUE
DBNDD1	0	0	0	80	44	11	84	87	74	106	137	87	5.39848	0.204681	1.18081	1.17598	NA	0.650387	NA	0.794124	0.838986	0.834727	0.866329	0.00326645	0.0126476	-0.374979	-0.363879	NA	NA	0.870289	0.984682	FALSE	FALSE	FALSE	FALSE	FALSE	FALSE
DBNDD2	33	1	17	18	46	21	51	53	32	38	91	62	5.04411	-0.232635	-0.552562	-0.547474	-0.597105	0.689732	NA	0.70897	0.772392	0.777891	0.835796	0.0316945	0.0819082	1.32623	1.31224	3.22597	2.44159	0.221846	0.751823	FALSE	FALSE	FALSE	FALSE	FALSE	FALSE
DBNL	672	309	450	515	442	200	1267	625	1011	732	2037	728	9.29565	0.029625	0.0319633	0.0332118	0.0251586	0.923151	0.97978	-0.137127	-0.139947	-0.140393	-0.115782	0.416682	0.569035	-0.183342	-0.186234	-0.166455	-1.07727	0.558319	0.92916	FALSE	FALSE	FALSE	FALSE	FALSE	TRUE
DBP	12	0	1	25	0	12	19	7	6	20	18	10	3.46236	0.32777	2.04007	2.04224	Inf	0.464811	NA	0.487843	0.663478	0.653536	0.962544	0.357232	0.5132	-1.39589	-1.40399	Inf	Inf	0.502003	0.910295	FALSE	FALSE	FALSE	FALSE	FALSE	FALSE
DBR1	14	56	86	34	54	24	369	264	341	200	774	235	6.98178	0.194811	0.344111	0.348377	1.82888	0.738917	NA	-0.110056	-0.113775	-0.109818	-0.109432	0.606428	0.734031	-0.455679	-0.465505	0.108536	-1.09406	0.619388	0.943133	FALSE	FALSE	FALSE	FALSE	FALSE	FALSE
DBT	44	17	24	24	43	41	282	197	228	241	593	296	6.68372	0.247611	0.428223	0.437965	0.357589	0.670712	NA	0.360264	0.369147	0.370651	0.373184	0.0506136	0.118976	-0.0370371	-0.07944	0.243749	-0.78437	0.955555	0.99588	FALSE	FALSE	FALSE	FALSE	FALSE	FALSE
DCAF1	147	0	47	115	34	58	394	197	387	294	1013	422	7.27044	0.0434258	0.0977301	0.0960737	0.959371	0.940939	NA	-0.0144995	-0.0149861	-0.0157954	0.00415123	0.94579	0.967562	-0.12925	-0.125822	Inf	Inf	0.920143	0.991999	FALSE	FALSE	FALSE	FALSE	FALSE	FALSE
DCAF10	208	0	45	94	55	9	283	167	283	168	572	154	6.77553	-0.610558	-1.42426	-1.44122	-0.466048	0.296374	NA	-0.26102	-0.269754	-0.266452	-0.270339	0.219462	0.36053	1.12297	1.15718	Inf	Inf	0.39243	0.866258	FALSE	FALSE	FALSE	FALSE	FALSE	FALSE
DCAF11	146	78	127	190	116	88	120	117	150	149	314	130	7.25732	0.402996	0.471827	0.47177	0.484565	0.333121	0.715388	0.391553	0.408399	0.412016	0.416741	0.101373	0.20142	-0.0758271	-0.0711656	-0.0108437	-0.943291	0.827804	0.97963	FALSE	FALSE	FALSE	FALSE	FALSE	FALSE
DCAF12	77	141	58	163	206	65	280	237	239	276	600	292	7.5837	0.601747	0.811544	0.813425	1.30429	0.243711	0.636966	0.480572	0.491865	0.495319	0.498418	0.00760879	0.0256213	-0.330238	-0.333841	-0.118061	-0.860643	0.623483	0.94485	FALSE	FALSE	FALSE	FALSE	FALSE	FALSE
DCAF13	192	82	238	105	205	73	1196	386	1169	568	2359	730	8.48876	-0.477248	-0.567744	-0.561511	-0.477041	0.268518	0.661359	-0.574745	-0.587536	-0.589838	-0.580552	0.00105249	0.00481171	-0.0177881	-0.0394469	0.123568	-0.908858	0.96293	0.996872	FALSE	FALSE	FALSE	FALSE	FALSE	TRUE
DCAF15	96	46	62	177	82	45	276	191	195	227	623	305	7.16605	0.480439	0.620899	0.615117	0.676391	0.330544	NA	0.376829	0.388891	0.392636	0.417113	0.0708292	0.153666	-0.262214	-0.237236	-0.147879	-0.959332	0.548799	0.926873	FALSE	FALSE	FALSE	FALSE	FALSE	FALSE
DCAF16	49	60	29	0	38	6	137	36	128	59	292	67	5.81037	0.104672	0.299001	0.305682	0.0952805	0.852499	NA	-0.805056	-0.8473	-0.852851	-0.852882	0.0020895	0.00863657	-1.15757	-1.17168	Inf	Inf	0.467353	0.898275	FALSE	FALSE	FALSE	FALSE	FALSE	FALSE
DCAF17	24	0	51	0	2	28	97	96	49	110	270	128	5.53357	-0.0838251	-0.390603	-0.382888	3.34166	0.862862	NA	0.712841	0.766704	0.782684	0.981285	0.020572	0.057746	1.18217	1.16515	Inf	Inf	0.568029	0.9316	FALSE	FALSE	FALSE	FALSE	FALSE	FALSE
DCAF4	85	0	4	0	0	6	104	8	82	7	185	24	4.60213	-0.353492	-2.6807	-2.65454	Inf	0.409201	NA	-2.08908	-2.3639	-2.39691	-2.43621	4.81383e-08	6.66158e-07	0.315221	0.244957	Inf	Inf	0.895885	0.988362	FALSE	FALSE	FALSE	FALSE	FALSE	FALSE
DCAF5	43	0	70	132	65	34	349	348	230	378	563	314	7.11107	0.0644131	0.144787	0.13839	-0.111952	0.912497	NA	0.787338	0.816276	0.817613	0.877293	0.000394113	0.00205742	0.651679	0.667047	Inf	Inf	0.585923	0.936191	FALSE	FALSE	FALSE	FALSE	FALSE	FALSE
DCAF6	547	202	505	364	691	238	986	489	859	419	1806	549	9.12947	-0.400505	-0.43207	-0.428633	-0.422716	0.191732	0.589085	-0.386325	-0.394559	-0.394026	-0.393998	0.0245016	0.0666824	0.0295971	0.0224339	0.020665	-0.876687	0.923509	0.991999	FALSE	FALSE	FALSE	FALSE	FALSE	TRUE
DCAF7	106	58	66	7	232	64	1160	693	980	830	2567	914	8.44073	-0.332687	-0.579558	-0.571306	-0.606537	0.568279	NA	0.0241545	0.0245395	0.0259087	0.0300253	0.871552	0.920402	0.600083	0.584068	2.29564	0.925923	0.557661	0.92916	FALSE	FALSE	FALSE	FALSE	FALSE	TRUE
DCAF8	0	0	0	0	0	0	3	1	4	6	8	2	-0.121578	NA	NA	NA	NA	NA	NA	0.10883	0.21693	0.216311	0.223143	0.8563	0.911706	-0.509386	NA	NA	NA	0.927001	NA	FALSE	FALSE	FALSE	FALSE	NA	FALSE
DCAKD	25	44	16	0	10	26	174	189	202	310	341	242	6.44369	0.529503	1.57671	1.58327	1.70215	0.345238	NA	0.914133	0.951742	0.947784	0.988446	9.35134e-05	0.000579584	-0.627182	-0.644934	Inf	Inf	0.654433	0.952942	FALSE	FALSE	FALSE	FALSE	FALSE	FALSE
DCBLD1	578	103	479	233	759	49	1225	225	1375	299	2652	293	8.92085	-1.52166	-1.72052	-1.72568	-1.61456	5.40872e-05	0.00297977	-1.71914	-1.75604	-1.756	-1.74473	1.90934e-23	2.29252e-21	-0.0554643	-0.0447642	0.190951	-0.551088	0.892225	0.988362	FALSE	FALSE	FALSE	FALSE	FALSE	TRUE
DCBLD2	6310	2620	6513	6492	6134	2642	10954	7272	14750	10618	24052	10353	12.8752	-0.11743	-0.118924	-0.119439	-0.113611	0.37155	0.749961	0.0774685	0.0794635	0.0793554	0.131773	0.68034	0.789251	0.186752	0.186927	0.194644	-0.689711	0.472124	0.900066	FALSE	FALSE	FALSE	FALSE	FALSE	TRUE
DCC	0	7	16	0	0	0	0	0	0	3	0	0	2.06353	-0.019868	-0.224395	-0.215506	NA	0.952849	NA	0.292561	3.31395	Inf	NA	0.395496	NA	3.53777	Inf	NA	NA	0.475206	0.900355	FALSE	FALSE	FALSE	FALSE	FALSE	FALSE
DCDC1	0	42	2	0	11	0	1	1	7	8	4	5	3.80554	0.361148	2.76607	2.76869	Inf	0.397441	NA	0.475321	0.957997	0.902538	2.06434	0.429002	0.580807	-1.85906	-1.88292	Inf	Inf	0.523857	0.916415	FALSE	FALSE	FALSE	FALSE	FALSE	FALSE
DCDC2	3	0	8	0	0	15	50	48	38	21	122	68	4.21784	0.156369	1.50663	1.5116	Inf	0.672373	NA	0.336334	0.378599	0.385609	0.478001	0.374828	0.530267	-1.10512	-1.12587	Inf	Inf	0.625889	0.945549	FALSE	FALSE	FALSE	FALSE	FALSE	FALSE
DCHS1	29	0	0	0	33	1	1	5	0	3	1	1	3.0187	-0.480364	-4.97835	-4.776	NA	0.262993	NA	1.03277	3.19699	3.25065	Inf	0.0739629	NA	8.20529	8.01488	NA	NA	0.00772316	0.177187	FALSE	FALSE	FALSE	FALSE	FALSE	FALSE
DCHS2	0	35	1	0	0	11	0	6	1	5	5	0	3.73041	0.687894	6.51997	6.50637	Inf	0.143323	NA	0.773232	2.1912	2.31562	NA	0.18171	0.31437	-4.28628	-4.18605	NA	NA	0.179266	0.711313	FALSE	FALSE	FALSE	FALSE	FALSE	FALSE
DCK	210	44	109	156	148	84	669	340	631	434	1856	672	8.08629	-0.0919582	-0.113155	-0.113188	-0.0158979	0.841657	0.951878	-0.133246	-0.137404	-0.137023	-0.0994838	0.51778	0.659997	-0.0382386	-0.0377521	0.106319	-0.743475	0.931012	0.992567	FALSE	FALSE	FALSE	FALSE	FALSE	TRUE
DCLK2	0	0	14	0	78	10	83	16	57	24	110	3	4.58659	-0.322693	-2.11784	-2.10105	NA	0.465774	NA	-1.29877	-1.5994	-1.582	-1.39074	0.00537557	0.0191882	0.543886	0.509216	NA	NA	0.827211	0.97963	FALSE	FALSE	FALSE	FALSE	FALSE	FALSE
DCLRE1A	187	0	61	111	61	33	131	49	98	65	257	57	6.35062	-0.350272	-0.750768	-0.756946	-0.121612	0.551772	NA	-0.513811	-0.541898	-0.536467	-0.523172	0.0536896	0.12449	0.193498	0.205748	Inf	Inf	0.880153	0.986871	FALSE	FALSE	FALSE	TRUE	FALSE	FALSE
DCLRE1B	75	0	42	54	102	26	102	65	127	115	301	106	6.12905	-0.451589	-1.00329	-1.00846	-0.843637	0.44187	NA	0.0846413	0.0893219	0.0918742	0.11666	0.752192	0.843985	1.07203	1.08556	Inf	Inf	0.343712	0.842405	FALSE	FALSE	FALSE	FALSE	FALSE	FALSE
DCLRE1C	11	55	50	126	34	27	55	53	49	70	189	92	6.09215	0.984529	1.59045	1.58555	2.3787	0.0851068	NA	0.560446	0.603707	0.619886	0.705069	0.0714467	0.154541	-0.993434	-0.976041	-0.790771	-1.78146	0.234625	0.764749	FALSE	FALSE	FALSE	FALSE	FALSE	FALSE
DCN	0	0	15	0	0	0	49	83	95	98	42	26	4.36443	-0.268932	-4.17025	#NAME?	NA	0.417887	NA	0.716752	0.887536	0.877889	1.60363	0.129516	0.243419	5.04106	Inf	NA	NA	0.0455337	0.435743	FALSE	FALSE	FALSE	FALSE	FALSE	FALSE
DCP1A	5	47	52	33	19	23	270	182	231	179	453	203	6.51981	0.584102	1.18032	1.18193	3.06757	0.322017	NA	0.151061	0.155566	0.154123	0.164239	0.453216	0.603582	-1.02916	-1.03323	-0.331109	-1.62854	0.305948	0.818912	FALSE	FALSE	FALSE	FALSE	FALSE	FALSE
DCP1B	23	39	45	85	76	27	164	170	132	183	434	196	6.57934	0.397593	0.609517	0.607301	1.08796	0.479025	NA	0.595612	0.618133	0.629014	0.669149	0.00824768	0.027406	-0.00252489	0.0083745	0.0283596	-0.847705	0.99684	1	FALSE	FALSE	FALSE	FALSE	FALSE	FALSE
DCP2	210	52	117	104	149	37	183	83	142	113	365	121	7.02394	-0.563404	-0.692113	-0.692174	-0.665746	0.219423	0.613422	-0.163567	-0.169626	-0.168576	-0.166464	0.463578	0.612849	0.508726	0.5097	0.505886	-0.37124	0.183465	0.71575	FALSE	FALSE	FALSE	FALSE	FALSE	FALSE
DCPS	63	32	93	147	129	43	346	194	322	228	744	368	7.27789	0.0522596	0.0705862	0.0637655	0.131224	0.919551	NA	0.0865112	0.0890287	0.0864239	0.0901715	0.664324	0.777706	-0.0128225	0.00849624	0.0994399	-0.662011	0.980844	0.998926	FALSE	FALSE	FALSE	FALSE	FALSE	FALSE
DCST1	0	0	0	0	0	0	0	0	0	2	0	0	-3.14697	NA	NA	NA	NA	NA	NA	0.206302	2.72859	Inf	NA	0.528455	NA	2.00347	NA	NA	NA	0.684495	NA	FALSE	FALSE	FALSE	FALSE	NA	FALSE
DCST2	0	0	0	0	0	0	0	0	0	1	0	0	-4.14697	NA	NA	NA	NA	NA	NA	0.141549	1.8141	Inf	NA	0.6643	NA	1.08731	NA	NA	NA	0.788308	NA	FALSE	FALSE	FALSE	FALSE	NA	FALSE
DCTD	265	139	186	215	110	104	895	402	658	427	1819	762	8.4015	0.325951	0.387041	0.389327	0.514293	0.448419	0.794524	-0.137886	-0.142021	-0.142816	-0.139452	0.495189	0.640534	-0.53871	-0.544321	-0.58217	-1.56511	0.243391	0.774235	FALSE	FALSE	FALSE	FALSE	FALSE	TRUE
DCTN1	1358	846	873	1064	947	500	2682	2161	3116	2088	5790	3113	10.6513	0.293533	0.312053	0.313786	0.287958	0.292169	0.683415	0.251833	0.256777	0.256363	0.27127	0.127317	0.240255	-0.0677439	-0.0703501	-0.0156512	-0.857888	0.847106	0.983463	FALSE	FALSE	FALSE	FALSE	FALSE	TRUE
DCTN2	634	331	456	823	573	245	3024	1139	2635	1555	5461	1732	9.99024	0.276373	0.293392	0.291342	0.309714	0.316386	0.701081	-0.413942	-0.420398	-0.421087	-0.414298	0.00509816	0.0183369	-0.731486	-0.72638	-0.667421	-1.48233	0.0030348	0.100468	FALSE	FALSE	FALSE	FALSE	FALSE	TRUE
DCTN3	172	83	173	143	67	57	995	693	782	810	2017	851	8.41613	0.0635352	0.0812944	0.0820052	0.300491	0.896277	0.970815	0.272856	0.277564	0.278943	0.287962	0.0787793	0.166118	0.1885	0.186985	0.248639	-0.846445	0.700344	0.962726	FALSE	FALSE	FALSE	FALSE	FALSE	TRUE
DCTN4	299	75	82	279	123	67	1131	629	956	600	2266	770	8.5078	0.181548	0.232856	0.229683	0.656297	0.710535	0.921869	-0.167871	-0.170691	-0.169829	-0.165424	0.273216	0.423072	-0.422882	-0.415235	-0.205307	-0.965182	0.453606	0.889991	FALSE	FALSE	FALSE	FALSE	FALSE	TRUE
DCTN5	114	19	127	65	219	59	716	526	511	420	1321	611	7.92663	-0.735034	-1.00692	-1.00266	-1.07926	0.159872	0.545176	0.239017	0.245483	0.246663	0.27407	0.214316	0.354119	1.24833	1.23725	1.35208	0.447136	0.034701	0.386067	FALSE	FALSE	FALSE	FALSE	FALSE	FALSE
DCTN6	146	124	181	244	88	65	1085	616	895	599	1920	789	8.46694	0.494358	0.608435	0.606738	0.66653	0.282917	0.671963	-0.0391382	-0.0398317	-0.040343	-0.0372733	0.803382	0.878248	-0.662966	-0.657777	-0.659254	-1.59752	0.149775	0.678189	FALSE	FALSE	FALSE	FALSE	FALSE	TRUE
DCTPP1	94	7	40	0	14	8	151	53	150	57	379	117	5.7117	-0.733329	-2.17887	-2.14852	-1.08376	0.194709	NA	-0.60124	-0.636077	-0.641434	-0.605203	0.0280915	0.074258	1.58537	1.49679	Inf	Inf	0.224207	0.753842	FALSE	FALSE	FALSE	FALSE	FALSE	FALSE
DCUN1D1	48	96	117	197	127	39	1039	562	951	705	2061	785	8.34184	0.500085	0.678504	0.675641	1.18174	0.335477	0.71751	-0.0490343	-0.0497675	-0.0503157	-0.0490993	0.734918	0.83068	-0.746441	-0.738456	-0.369887	-1.15896	0.205774	0.734511	FALSE	FALSE	FALSE	FALSE	FALSE	TRUE
DCUN1D2	2	0	20	41	17	30	60	228	54	213	137	196	5.92797	0.409802	1.36004	1.35737	0.904615	0.452014	NA	2.23451	2.3388	2.34905	2.35531	1.93629e-19	1.48211e-17	0.974612	0.984073	Inf	Inf	0.489519	0.905096	FALSE	FALSE	FALSE	FALSE	FALSE	FALSE
DCUN1D3	56	0	58	147	81	36	171	75	97	105	265	110	6.36053	0.0720224	0.158824	0.15275	0.0792075	0.902382	NA	0.0471526	0.0496017	0.0483772	0.0961625	0.856314	0.911706	-0.131524	-0.119249	Inf	Inf	0.917748	0.991926	FALSE	FALSE	FALSE	FALSE	FALSE	FALSE
DCUN1D4	31	22	118	51	56	16	665	199	648	197	1323	255	7.26474	-0.436251	-0.705678	-0.709529	-0.176189	0.446306	NA	-1.06856	-1.09065	-1.09083	-1.09175	2.714e-10	5.59568e-09	-0.40376	-0.389795	-0.458894	-1.45948	0.552819	0.928217	FALSE	FALSE	FALSE	FALSE	FALSE	FALSE
DCUN1D5	139	10	147	157	146	26	465	122	409	101	947	183	7.27425	-0.626469	-0.921132	-0.936635	-1.01578	0.254894	NA	-1.19185	-1.23019	-1.23198	-1.23116	1.14812e-08	1.82137e-07	-0.343776	-0.309983	0.497762	-0.241814	0.647075	0.950872	FALSE	FALSE	FALSE	FALSE	FALSE	FALSE
DCXR	91	97	82	133	123	50	207	121	210	147	469	143	7.11919	0.458052	0.578477	0.580464	0.673454	0.338713	0.721533	-0.143771	-0.148296	-0.145175	-0.147287	0.486691	0.633355	-0.733141	-0.738805	-0.630763	-1.49789	0.0993117	0.590739	FALSE	FALSE	FALSE	FALSE	FALSE	FALSE
DDA1	114	0	143	99	87	33	827	402	484	465	1526	651	7.81084	-0.523258	-1.06199	-1.06909	-1.073	0.374973	NA	0.0539686	0.0556073	0.0559615	0.0916611	0.790683	0.869668	1.09604	1.11331	Inf	Inf	0.304747	0.818912	FALSE	FALSE	FALSE	FALSE	FALSE	FALSE
DDAH1	447	72	413	427	320	148	1701	651	1405	861	2970	1082	9.15675	-0.361636	-0.417424	-0.422189	-0.395813	0.367838	0.74579	-0.321289	-0.327095	-0.328581	-0.325507	0.0429306	0.104589	0.0711794	0.0810741	0.239899	-0.621223	0.872128	0.984868	FALSE	FALSE	FALSE	FALSE	FALSE	TRUE
DDAH2	447	73	190	396	106	132	527	300	562	451	947	323	8.27753	0.143233	0.181921	0.179568	0.707579	0.766739	0.931121	-0.0188271	-0.019509	-0.0203869	0.0197777	0.932012	0.959754	-0.216389	-0.212713	0.187993	-0.660995	0.749818	0.971979	FALSE	FALSE	FALSE	FALSE	FALSE	TRUE
DDB1	984	679	806	1767	1134	672	4954	3340	3602	3591	8793	4184	10.9921	0.634003	0.655609	0.6546	0.679976	0.00261129	0.0587601	0.293654	0.298287	0.298363	0.315662	0.0481759	0.11441	-0.371864	-0.369743	-0.356958	-1.20836	0.0875472	0.565593	FALSE	FALSE	FALSE	FALSE	FALSE	TRUE
DDB2	0	18	4	59	95	12	69	32	79	40	196	76	5.47348	0.0898902	0.278166	0.275358	Inf	0.870574	NA	-0.243058	-0.262875	-0.267719	-0.193607	0.444487	0.595895	-0.569534	-0.564714	0.271388	-0.270586	0.739332	0.968833	FALSE	FALSE	FALSE	FALSE	FALSE	FALSE
DDHD1	36	66	15	0	6	3	105	51	86	44	246	66	5.52428	0.409596	1.41282	1.41855	0.840216	0.447816	NA	-0.428372	-0.453653	-0.446693	-0.41651	0.120411	0.229825	-1.8661	-1.87717	Inf	Inf	0.306747	0.819129	FALSE	FALSE	FALSE	FALSE	FALSE	FALSE
DDHD2	275	137	223	199	110	86	412	201	296	215	655	227	7.86174	0.118683	0.14326	0.145191	0.27845	0.789522	0.935289	-0.157709	-0.162303	-0.162246	-0.131411	0.428587	0.580599	-0.314111	-0.318185	-0.271193	-1.3233	0.531614	0.920694	FALSE	FALSE	FALSE	FALSE	FALSE	FALSE
DDI2	65	0	60	0	45	5	238	99	218	105	484	134	6.07387	-1.13122	-4.04616	-3.9646	-3.63562	0.0436609	NA	-0.52149	-0.537271	-0.537561	-0.537733	0.0101673	0.0323259	3.83066	3.42067	Inf	Inf	1.13393e-06	0.000140298	FALSE	FALSE	FALSE	FALSE	TRUE	FALSE
DDIAS	36	0	35	0	83	18	63	27	30	22	186	53	5.17432	-0.531755	-1.99518	-1.97682	-2.67081	0.317708	NA	-0.329024	-0.376763	-0.367998	-0.0972348	0.411496	0.563965	1.63764	1.59842	Inf	Inf	0.359679	0.848881	FALSE	FALSE	FALSE	FALSE	FALSE	FALSE
DDIT3	0	232	98	436	99	156	23	150	11	301	37	305	7.80845	1.41071	2.60234	2.60119	Inf	0.0160889	0.184043	4.0391	4.34125	4.34889	4.37938	1.14334e-40	5.38557e-38	1.73374	1.73667	2.38459	1.31075	0.196283	0.727052	FALSE	FALSE	FALSE	FALSE	FALSE	FALSE
DDIT4	81	1098	89	2407	14	1047	389	4595	427	4297	400	4617	10.7155	4.46941	5.22338	5.222	6.18097	1.11905e-27	5.3636e-24	4.04072	4.25126	4.24484	4.41909	2.08874e-54	2.84231e-51	-0.985117	-0.985444	-1.11604	-2.12355	0.160155	0.690677	FALSE	FALSE	FALSE	FALSE	FALSE	TRUE
DDIT4L	37	0	61	58	29	13	271	49	240	66	502	72	6.03533	-0.247192	-0.623384	-0.636961	-0.736493	0.668463	NA	-1.46433	-1.51931	-1.52278	-1.51726	6.44113e-11	1.48558e-09	-0.940163	-0.897054	Inf	Inf	0.397732	0.868898	FALSE	FALSE	FALSE	FALSE	FALSE	FALSE
DDN	0	0	0	0	0	0	2	0	0	1	0	0	-2.92828	NA	NA	NA	NA	NA	NA	-0.0299674	-0.311766	-0.430824	NA	0.932296	NA	-1.05068	NA	NA	NA	0.882427	NA	FALSE	FALSE	FALSE	FALSE	NA	FALSE
DDOST	2212	895	1359	2578	1150	858	4973	4479	5412	5610	8512	4554	11.4137	0.400113	0.41887	0.418016	0.490878	0.101063	0.436785	0.508146	0.522207	0.521999	0.562675	0.00900084	0.0294071	0.0907641	0.0915169	0.129161	-0.732354	0.801038	0.976059	FALSE	FALSE	FALSE	FALSE	FALSE	TRUE
DDR1	1075	390	942	1030	616	303	1113	978	1344	1402	1506	777	9.86405	-0.0818986	-0.0875185	-0.0894695	-0.065315	0.777074	0.931411	0.477043	0.506106	0.505203	0.687655	0.0879298	0.180957	0.582743	0.583631	0.566391	-0.340113	0.247849	0.777489	FALSE	FALSE	FALSE	FALSE	FALSE	TRUE
DDR2	456	361	424	395	517	335	1527	1570	1360	1512	3404	2187	9.76331	0.383093	0.421477	0.425153	0.439332	0.258727	0.65339	0.695543	0.707002	0.7076	0.716033	4.60329e-06	3.9955e-05	0.277656	0.270625	0.394499	-0.603488	0.454608	0.891102	FALSE	FALSE	FALSE	FALSE	FALSE	TRUE
DDRGK1	107	139	105	202	199	60	272	209	374	227	800	304	7.70179	0.47116	0.588694	0.589266	0.838322	0.317601	0.701722	-0.0015284	-0.00157843	-0.000787062	0.0585254	0.994221	0.996418	-0.603331	-0.604463	-0.333715	-1.06916	0.26404	0.790483	FALSE	FALSE	FALSE	FALSE	FALSE	FALSE
DDT	287	46	104	19	66	33	417	272	395	421	630	231	7.43317	-0.798068	-1.24414	-1.2317	-0.889293	0.157497	NA	0.237074	0.249984	0.249046	0.338038	0.372499	0.527886	1.4936	1.47	2.10019	0.842535	0.0963373	0.583887	FALSE	FALSE	FALSE	FALSE	FALSE	FALSE
DDTL	0	0	0	0	0	0	3	0	0	5	4	5	-0.506977	NA	NA	NA	NA	NA	NA	0.528662	1.4549	1.46418	NA	0.361542	0.517026	0.733377	NA	NA	NA	0.926832	NA	FALSE	FALSE	FALSE	FALSE	NA	FALSE
DDX1	392	184	326	500	238	137	3716	919	2861	938	7562	1891	9.74341	0.264552	0.29405	0.291098	0.295194	0.455544	0.798405	-0.956851	-0.987529	-0.988219	-0.990136	4.47613e-06	3.89894e-05	-1.29821	-1.29273	-1.30309	-2.13143	0.000971827	0.0431363	FALSE	FALSE	FALSE	FALSE	TRUE	TRUE
DDX10	63	36	111	55	161	51	488	138	432	184	898	267	7.28137	-0.364712	-0.506997	-0.500857	-0.289531	0.491008	NA	-0.709119	-0.729389	-0.734909	-0.73588	0.000332979	0.0017715	-0.227067	-0.246112	-0.107082	-1.0828	0.702703	0.963609	FALSE	FALSE	FALSE	FALSE	FALSE	FALSE
DDX11	51	58	111	53	101	37	114	37	143	52	417	83	6.51661	-0.0573899	-0.0817475	-0.0761003	0.366973	0.915243	NA	-0.894072	-0.958734	-0.960237	-0.8288	0.00304777	0.0119291	-0.881081	-0.894931	-0.568433	-1.6465	0.216173	0.745671	FALSE	FALSE	FALSE	FALSE	FALSE	FALSE
DDX17	563	237	606	348	872	258	3730	1249	2609	1210	5407	1748	9.96638	-0.507272	-0.554931	-0.551134	-0.496874	0.124584	0.482334	-0.583307	-0.597014	-0.59753	-0.579408	0.0011935	0.00535609	-0.0521307	-0.0589007	0.0467811	-0.871242	0.891616	0.988362	FALSE	FALSE	FALSE	FALSE	FALSE	TRUE
DDX18	147	43	294	82	118	72	1256	368	1207	409	2521	777	8.39466	-0.621694	-0.815781	-0.811392	-0.413953	0.215287	0.609571	-0.764208	-0.787813	-0.790195	-0.787384	0.000192592	0.00110013	0.0232427	0.0130207	0.0925498	-1.0302	0.969252	0.997762	FALSE	FALSE	FALSE	FALSE	FALSE	TRUE
DDX19A	0	0	36	0	0	2	117	39	41	17	182	80	4.4583	-0.217776	-3.20799	-3.16921	NA	0.51776	NA	-0.332985	-0.388079	-0.390932	-0.200028	0.427625	0.579841	2.92765	2.78103	NA	NA	0.275827	0.800034	FALSE	FALSE	FALSE	FALSE	FALSE	FALSE
DDX19B	69	0	14	56	11	14	147	74	141	107	309	81	5.72409	-0.0319004	-0.0921088	-0.10065	1.05727	0.954651	NA	-0.222698	-0.233271	-0.230015	-0.231782	0.372841	0.528249	-0.16879	-0.144861	Inf	Inf	0.899755	0.988362	FALSE	FALSE	FALSE	FALSE	FALSE	FALSE
DDX20	90	17	205	12	93	10	326	87	286	91	783	124	6.80959	-1.6346	-2.54216	-2.51958	-2.04702	0.00356301	NA	-1.1874	-1.22526	-1.22301	-1.20673	1.13666e-08	1.80554e-07	1.3461	1.28875	1.90003	0.629451	0.0631619	0.495943	FALSE	FALSE	FALSE	FALSE	FALSE	FALSE
DDX21	895	316	747	418	661	285	3478	648	2756	664	6281	1249	9.94645	-0.41355	-0.443617	-0.439374	-0.416065	0.162816	0.547797	-1.35262	-1.39012	-1.39138	-1.40327	3.78944e-12	1.08433e-10	-0.956911	-0.964213	-0.920127	-1.87021	0.00754784	0.175491	FALSE	FALSE	FALSE	FALSE	FALSE	TRUE
DDX23	614	102	325	338	377	213	1160	828	910	915	2156	894	9.10292	-0.326768	-0.370184	-0.369139	-0.251579	0.389213	0.762894	0.267645	0.272824	0.273695	0.288197	0.102703	0.203495	0.632256	0.63051	0.858748	-0.0407905	0.125701	0.638356	FALSE	FALSE	FALSE	FALSE	FALSE	TRUE
DDX24	471	154	249	293	466	184	2002	930	1949	887	3867	1351	9.38163	-0.195916	-0.218126	-0.215017	-0.181636	0.582747	0.87122	-0.386937	-0.39393	-0.394706	-0.396173	0.0147686	0.0440414	-0.185245	-0.1937	-0.17914	-0.984652	0.585699	0.936191	FALSE	FALSE	FALSE	FALSE	FALSE	TRUE
DDX27	169	35	167	181	156	60	782	296	680	206	1352	291	7.86629	-0.307907	-0.380307	-0.387432	-0.407377	0.506362	0.829457	-0.873661	-0.902279	-0.90069	-0.904521	3.31529e-05	0.000232279	-0.547388	-0.525466	-0.324117	-1.13054	0.232282	0.761654	FALSE	FALSE	FALSE	FALSE	FALSE	FALSE
DDX28	19	0	15	36	43	11	101	87	115	77	236	110	5.47662	-0.135395	-0.393869	-0.405381	-0.183004	0.809037	NA	0.212432	0.222276	0.222973	0.232403	0.39027	0.545248	0.566519	0.612112	Inf	Inf	0.606348	0.940742	FALSE	FALSE	FALSE	FALSE	FALSE	FALSE
DDX31	7	0	87	0	53	13	163	29	163	29	337	29	5.52836	-0.596046	-2.46847	-2.4457	-2.49317	0.253817	NA	-1.87543	-1.9866	-1.97771	-1.98163	8.8547e-12	2.3626e-10	0.518826	0.465595	Inf	Inf	0.770983	0.972504	FALSE	FALSE	FALSE	FALSE	FALSE	FALSE
DDX39A	131	97	254	83	269	91	750	429	673	438	2073	735	8.33148	-0.365559	-0.465635	-0.459321	-0.125747	0.450176	0.795941	-0.119605	-0.123237	-0.122123	-0.0721017	0.556494	0.691841	0.339182	0.32661	0.70077	-0.436225	0.572971	0.933452	FALSE	FALSE	FALSE	FALSE	FALSE	TRUE
DDX39B	0	0	0	28	0	14	107	73	81	51	159	91	4.86844	0.417798	6.69177	Inf	NA	0.286067	NA	0.188933	0.201405	0.19629	0.194952	0.513924	0.656379	-6.52199	#NAME?	NA	NA	0.00027419	0.0161469	FALSE	FALSE	FALSE	FALSE	NA	FALSE
DDX3X	1519	288	909	975	1158	315	7552	1893	5136	2031	13009	3270	10.8378	-0.632815	-0.667322	-0.670558	-0.609174	0.0154601	0.178555	-0.899799	-0.921084	-0.921415	-0.918999	6.28442e-07	6.69846e-06	-0.270085	-0.265507	-0.20847	-1.00351	0.395388	0.86763	FALSE	FALSE	FALSE	FALSE	FALSE	TRUE
DDX41	376	11	338	166	133	115	596	365	494	444	1086	423	8.16926	-0.672343	-0.971728	-0.972401	-0.337772	0.216658	0.610318	0.11319	0.115608	0.115981	0.126485	0.510344	0.653227	1.07805	1.07936	2.61543	1.76271	0.21508	0.744846	FALSE	FALSE	FALSE	FALSE	FALSE	TRUE
DDX42	308	0	257	75	230	81	1546	262	982	338	2855	404	8.37743	-0.914387	-1.68138	-1.67993	-1.55808	0.119198	0.474516	-1.43176	-1.46822	-1.46865	-1.44766	1.93925e-14	7.42188e-13	0.203379	0.201014	Inf	Inf	0.858606	0.983504	FALSE	FALSE	FALSE	FALSE	FALSE	TRUE
DDX46	184	48	325	362	48	197	1687	1217	1301	1372	3005	1753	9.20143	0.434624	0.617378	0.616116	1.80653	0.419496	0.780226	0.451791	0.458782	0.458309	0.463207	0.00215126	0.00885299	-0.166903	-0.164693	0.272423	-0.751414	0.842883	0.983443	FALSE	FALSE	FALSE	FALSE	FALSE	TRUE
DDX47	231	92	192	253	327	95	1158	562	985	651	2359	705	8.65944	-0.189205	-0.216115	-0.218301	-0.147885	0.62719	0.889877	-0.27167	-0.27584	-0.274892	-0.272446	0.0639838	0.142164	-0.0796199	-0.0705262	-0.0735565	-0.900938	0.795698	0.975675	FALSE	FALSE	FALSE	FALSE	FALSE	TRUE
DDX49	184	101	189	130	118	63	292	152	210	197	518	208	7.48609	-0.0420728	-0.0512204	-0.0477807	0.0194913	0.925777	0.980424	0.0624455	0.0642841	0.0641803	0.0785965	0.755269	0.845775	0.111225	0.101222	0.294615	-0.799758	0.802272	0.976059	FALSE	FALSE	FALSE	FALSE	FALSE	FALSE
DDX5	1094	322	1177	849	997	253	8076	1639	6430	1804	13127	3159	10.8271	-0.646888	-0.68039	-0.683552	-0.684721	0.0112876	0.145826	-1.16359	-1.19401	-1.19461	-1.20495	8.0177e-10	1.53907e-08	-0.528191	-0.524118	-0.445719	-1.25274	0.0951106	0.581001	FALSE	FALSE	FALSE	FALSE	FALSE	TRUE
DDX50	469	188	439	297	424	195	1443	207	1280	259	2647	430	8.97611	-0.248789	-0.270113	-0.2658	-0.249131	0.43382	0.788809	-1.65077	-1.69626	-1.70042	-1.70488	1.88313e-17	1.08276e-15	-1.43433	-1.44688	-1.40453	-2.33942	1.12536e-05	0.00114871	FALSE	FALSE	FALSE	FALSE	TRUE	TRUE
DDX51	249	0	55	32	99	21	134	42	123	49	279	65	6.32671	-1.13743	-2.34593	-2.34931	-1.6338	0.0537985	NA	-0.803798	-0.843396	-0.846349	-0.846017	0.0015643	0.00673349	1.48116	1.4885	Inf	Inf	0.183277	0.715663	FALSE	FALSE	FALSE	FALSE	FALSE	FALSE
DDX52	141	8	181	0	117	31	779	94	735	114	1978	218	7.51331	-1.08558	-2.40802	-2.38946	-2.08276	0.0651988	NA	-2.00025	-2.07873	-2.08456	-2.0533	2.55694e-18	1.65687e-16	0.33568	0.297555	Inf	Inf	0.785977	0.975675	FALSE	FALSE	FALSE	FALSE	FALSE	FALSE
DDX54	364	215	211	542	449	249	635	241	551	290	1207	264	8.73188	0.526238	0.580622	0.580841	0.683701	0.125758	0.483509	-0.631523	-0.646258	-0.644536	-0.637996	0.000428756	0.00221001	-1.24007	-1.23956	-1.27651	-2.10619	0.000592841	0.0301316	FALSE	FALSE	FALSE	FALSE	TRUE	TRUE
DDX55	12	43	7	0	40	12	121	49	123	54	298	46	5.49979	0.310988	1.00322	1.01008	1.5892	0.570122	NA	-0.825441	-0.872773	-0.861771	-0.868433	0.00239248	0.00970224	-1.87127	-1.8868	Inf	Inf	0.249294	0.777524	FALSE	FALSE	FALSE	FALSE	FALSE	FALSE
DDX56	262	61	243	199	205	66	731	360	687	371	1574	432	8.19498	-0.530947	-0.612459	-0.617906	-0.61733	0.185279	0.5833	-0.399175	-0.406204	-0.40455	-0.40428	0.0108603	0.0341918	0.175421	0.20125	0.236758	-0.638434	0.545822	0.925716	FALSE	FALSE	FALSE	FALSE	FALSE	TRUE
DDX58	55	0	78	41	50	29	281	37	277	31	896	74	6.34245	-0.376154	-0.861127	-0.862963	-0.805042	0.520556	NA	-2.19486	-2.33822	-2.3441	-2.22678	2.469e-14	9.33268e-13	-1.49552	-1.49117	Inf	Inf	0.1859	0.71738	FALSE	FALSE	FALSE	FALSE	FALSE	FALSE
DDX59	117	8	59	45	69	12	186	73	136	80	401	115	6.2194	-0.945468	-1.4702	-1.48683	-1.32095	0.0938138	NA	-0.441458	-0.460223	-0.458425	-0.440596	0.0634957	0.141336	0.951807	1.01351	1.26976	0.471609	0.100378	0.593117	FALSE	FALSE	FALSE	FALSE	FALSE	FALSE
DDX6	1032	74	559	778	535	328	2831	3819	2194	4346	6065	4674	10.5256	-0.313145	-0.375971	-0.377757	-0.146871	0.476805	0.810112	1.1762	1.19486	1.19554	1.20965	2.96442e-15	1.26499e-13	1.55768	1.56033	2.51661	1.69567	0.0133338	0.236459	FALSE	FALSE	FALSE	FALSE	FALSE	TRUE
DDX60	21	55	76	0	49	25	139	36	98	64	347	66	6.01159	0.0704482	0.183762	0.189378	1.26892	0.902273	NA	-0.754726	-0.804421	-0.801367	-0.799968	0.00915974	0.0298429	-0.987895	-0.998311	Inf	Inf	0.520497	0.916415	FALSE	FALSE	FALSE	FALSE	FALSE	FALSE
DDX60L	4	88	66	210	87	40	196	90	182	110	450	234	6.96748	0.892629	1.5464	1.54371	4.20118	0.125063	NA	-0.0104927	-0.0110766	-0.0156159	1.5262e-05	0.96888	0.981659	-1.57732	-1.57335	-0.884175	-1.55871	0.146134	0.671175	FALSE	FALSE	FALSE	FALSE	FALSE	FALSE
DEAF1	377	15	164	269	82	88	95	44	50	41	186	59	7.23405	-0.228567	-0.33788	-0.341943	0.360105	0.678793	0.905103	-0.193717	-0.209255	-0.201846	-0.0946196	0.53906	0.677464	0.118806	0.126582	1.65817	0.854635	0.901396	0.988569	FALSE	FALSE	FALSE	FALSE	FALSE	FALSE
DECR1	356	31	207	347	234	132	962	581	1016	733	2481	1063	8.75735	-0.15697	-0.200898	-0.20459	-0.0556029	0.747585	0.930454	0.0492801	0.0504255	0.0502285	0.0768731	0.78324	0.864749	0.233827	0.240781	1.12124	0.330045	0.714221	0.965368	FALSE	FALSE	FALSE	FALSE	FALSE	TRUE
DECR2	35	0	15	0	22	29	99	64	114	86	203	96	5.3927	-0.0390142	-0.167227	-0.157994	-0.0671441	0.937731	NA	0.14141	0.148291	0.141576	0.1675	0.575772	0.708406	0.316373	0.29058	Inf	Inf	0.860896	0.983504	FALSE	FALSE	FALSE	FALSE	FALSE	FALSE
DEDD	124	13	72	308	220	35	264	349	300	458	476	450	7.64436	-0.0329346	-0.0517367	-0.0608076	0.522824	0.953732	0.988926	1.12604	1.15846	1.15306	1.19284	1.30239e-08	2.03709e-07	1.18025	1.1955	2.45965	1.77976	0.212679	0.742485	FALSE	FALSE	FALSE	FALSE	FALSE	FALSE
DEDD2	45	79	54	68	129	28	85	109	90	124	167	141	6.57388	0.238668	0.357474	0.361177	0.918254	0.667457	NA	1.00499	1.04612	1.04029	1.04883	1.65445e-05	0.000124843	0.674985	0.664663	1.16982	0.419693	0.369554	0.852111	FALSE	FALSE	FALSE	FALSE	FALSE	FALSE
DEF8	181	0	161	114	186	85	382	252	249	255	596	256	7.483	-0.441794	-0.848074	-0.848597	-0.899298	0.453366	0.797133	0.24215	0.250301	0.251342	0.305182	0.256138	0.403826	1.08778	1.08887	Inf	Inf	0.371418	0.852826	FALSE	FALSE	FALSE	FALSE	FALSE	FALSE
DEGS1	423	237	350	271	417	183	3145	2218	3603	2180	7095	3041	10.0949	-0.0307898	-0.03412	-0.0294315	-0.0310741	0.929877	0.982395	0.0326592	0.0332261	0.0330531	0.0452855	0.833796	0.89811	0.062599	0.0503312	0.117885	-0.795062	0.850856	0.983463	FALSE	FALSE	FALSE	FALSE	FALSE	TRUE
DEK	763	337	790	928	1251	509	3272	1370	2615	1792	8230	2944	10.4393	-0.0512156	-0.0548763	-0.0546807	-0.0303378	0.86186	0.960931	-0.222089	-0.229069	-0.229123	-0.207951	0.282476	0.432652	-0.187993	-0.188218	-0.20056	-1.08423	0.637701	0.949405	FALSE	FALSE	FALSE	FALSE	FALSE	TRUE
DENND1A	2	75	117	0	98	27	122	68	121	72	283	117	6.3886	-0.0189623	-0.0548523	-0.0511944	4.87842	0.973043	NA	-0.0857466	-0.0897162	-0.0919087	-0.0781151	0.728883	0.826233	-0.0431368	-0.0488719	Inf	Inf	0.981323	0.998939	FALSE	FALSE	FALSE	FALSE	FALSE	FALSE
DENND1B	63	24	65	86	184	49	158	47	84	44	265	68	6.50547	-0.267543	-0.385543	-0.385818	-0.195775	0.622555	NA	-0.677145	-0.722951	-0.722356	-0.651805	0.0207258	0.0580987	-0.352559	-0.351619	-0.385405	-1.19154	0.630941	0.948246	FALSE	FALSE	FALSE	FALSE	FALSE	FALSE
DENND2A	84	28	139	160	217	87	69	55	81	45	197	92	6.957	-0.112126	-0.15145	-0.15333	-0.17848	0.828378	0.946464	0.106488	0.114131	0.115611	0.185331	0.723332	0.821462	0.251736	0.25592	0.348753	-0.445989	0.7275	0.96696	FALSE	FALSE	FALSE	FALSE	FALSE	FALSE
DENND2C	45	1	0	0	0	5	8	4	5	1	15	3	2.97572	-0.180603	-1.68179	-1.66247	NA	0.633334	NA	-0.463806	-0.817325	-0.79221	-0.650942	0.435318	0.586764	0.901735	0.85854	NA	NA	0.754195	0.971979	FALSE	FALSE	FALSE	FALSE	FALSE	FALSE
DENND3	40	24	21	0	55	3	66	23	61	29	166	45	5.10471	-0.324318	-0.99904	-0.984417	-0.98015	0.558774	NA	-0.577481	-0.626544	-0.628762	-0.609126	0.0739928	0.158484	0.377137	0.340641	Inf	Inf	0.803735	0.976178	FALSE	FALSE	FALSE	FALSE	FALSE	FALSE
DENND4A	204	71	69	159	100	44	192	32	162	40	403	67	6.9365	0.106362	0.137836	0.136853	0.330737	0.82997	0.947154	-1.43404	-1.51026	-1.52022	-1.52336	4.97994e-08	6.86817e-07	-1.67029	-1.67301	-1.65981	-2.41422	0.00403431	0.124161	FALSE	FALSE	FALSE	FALSE	FALSE	FALSE
DENND4B	199	17	103	0	52	26	85	65	71	58	172	45	6.18284	-0.832365	-1.91306	-1.89751	-1.22225	0.155942	NA	0.0207677	0.0223384	0.0336344	0.0499124	0.946059	0.967709	1.95031	1.92338	Inf	Inf	0.157783	0.689998	FALSE	FALSE	FALSE	FALSE	FALSE	FALSE
DENND4C	295	156	179	105	153	42	486	263	337	282	898	310	7.88733	-0.183424	-0.241189	-0.236578	-0.357029	0.715485	0.923549	-0.0481633	-0.0493885	-0.0471317	-0.0188473	0.796697	0.873139	0.185611	0.177064	0.558615	-0.451029	0.781071	0.974288	FALSE	FALSE	FALSE	FALSE	FALSE	FALSE
DENND5A	703	307	761	445	935	211	370	206	366	152	668	252	9.13026	-0.605769	-0.650146	-0.647625	-0.571084	0.0416092	0.282884	-0.290174	-0.300266	-0.3018	-0.31317	0.18017	0.312541	0.338163	0.333391	0.401889	-0.410351	0.358952	0.848776	FALSE	FALSE	FALSE	FALSE	FALSE	TRUE
DENND5B	213	23	88	123	177	35	183	93	203	100	493	131	7.01308	-0.715376	-0.944385	-0.953552	-0.661013	0.157049	0.539982	-0.445829	-0.462106	-0.459091	-0.434055	0.0443031	0.106955	0.453036	0.478764	0.870577	0.118583	0.41459	0.878132	FALSE	FALSE	FALSE	FALSE	FALSE	FALSE
DENND6A	195	81	110	20	83	18	185	16	149	26	404	39	6.64576	-0.451633	-0.729607	-0.720316	-0.906865	0.430088	NA	-2.09684	-2.23702	-2.2523	-2.26228	5.23452e-13	1.66081e-11	-1.52444	-1.54478	-0.4723	-1.6577	0.124631	0.635822	FALSE	FALSE	FALSE	FALSE	FALSE	FALSE
DENND6B	0	52	32	35	48	12	49	41	78	83	88	37	5.55814	0.387724	1.03957	1.04091	Inf	0.497646	NA	0.387459	0.438756	0.430878	0.625193	0.314957	0.467039	-0.617258	-0.621131	0.210333	-0.686321	0.685274	0.962385	FALSE	FALSE	FALSE	FALSE	FALSE	FALSE
DENR	247	102	277	405	269	77	1199	531	1017	649	2410	790	8.75469	-0.0383344	-0.04471	-0.051696	-0.0698018	0.926013	0.980424	-0.286635	-0.290985	-0.291348	-0.291668	0.049427	0.116747	-0.271462	-0.253187	-0.109874	-0.90307	0.509279	0.91374	FALSE	FALSE	FALSE	FALSE	FALSE	TRUE
DEPDC1	134	55	173	188	344	70	353	84	391	94	1650	262	7.76931	-0.43996	-0.546281	-0.549522	-0.354603	0.346172	0.729324	-1.25864	-1.37836	-1.38045	-1.06646	0.000201618	0.00114475	-0.84967	-0.846687	-0.847441	-1.60064	0.238351	0.769319	FALSE	FALSE	FALSE	FALSE	FALSE	FALSE
DEPDC1B	29	12	61	49	75	8	149	30	134	40	510	67	5.89214	-0.517242	-0.894517	-0.909824	-0.661021	0.374451	NA	-1.38197	-1.48781	-1.48952	-1.38741	7.76659e-06	6.40522e-05	-0.637216	-0.594141	-0.346574	-1.10798	0.424931	0.879975	FALSE	FALSE	FALSE	FALSE	FALSE	FALSE
DEPDC4	0	0	11	0	0	5	8	10	6	12	22	12	2.50072	-0.0131568	-0.150175	-0.136792	NA	0.968632	NA	0.718908	0.944947	0.975399	1.0273	0.161469	0.28814	1.15768	1.11694	NA	NA	0.69042	0.962521	FALSE	FALSE	FALSE	FALSE	FALSE	FALSE
DEPDC5	61	0	35	0	69	4	78	12	63	44	167	29	5.09191	-1.18871	-4.32831	-4.22749	-4.57422	0.0344237	NA	-0.802822	-0.902443	-0.906087	-0.94253	0.0329773	0.0845099	3.60875	3.31192	Inf	Inf	0.00360075	0.11403	FALSE	FALSE	FALSE	FALSE	FALSE	FALSE
DEPDC7	15	0	30	0	25	4	105	7	83	7	283	13	4.5695	-0.602618	-3.09701	-3.03628	-3.10955	0.227735	NA	-2.75483	-3.10818	-3.11696	-3.05701	2.20029e-13	7.46454e-12	0.191568	-0.0867874	Inf	Inf	0.886686	0.987963	FALSE	FALSE	FALSE	FALSE	FALSE	FALSE
DEPTOR	0	0	0	0	0	0	1	4	11	11	4	4	0.7025	NA	NA	NA	NA	NA	NA	0.51868	0.957118	0.908483	2.21455	0.385996	0.541624	0.191315	NA	NA	NA	0.97007	NA	FALSE	FALSE	FALSE	FALSE	NA	FALSE
DERA	403	116	125	103	107	97	428	239	479	328	1309	414	8.0058	-0.107663	-0.142312	-0.136967	0.162883	0.831533	0.947538	-0.171064	-0.17641	-0.174964	-0.129295	0.406756	0.559817	-0.0413972	-0.0508698	0.0433803	-0.963619	0.952583	0.995664	FALSE	FALSE	FALSE	FALSE	FALSE	TRUE
DERL1	49	41	98	32	266	37	772	415	973	489	2003	628	8.04901	-0.700572	-1.08229	-1.07372	-0.239184	0.213161	NA	-0.337894	-0.345623	-0.346071	-0.31053	0.0573049	0.130691	0.733457	0.714103	0.868946	-0.0518557	0.36209	0.849065	FALSE	FALSE	FALSE	FALSE	FALSE	TRUE
DERL2	154	44	248	186	140	30	511	271	557	330	1276	467	7.86151	-0.543243	-0.705952	-0.716335	-0.748704	0.274331	0.664495	-0.180491	-0.184851	-0.185721	-0.16195	0.322629	0.475365	0.493498	0.518717	0.599906	-0.220783	0.38563	0.861964	FALSE	FALSE	FALSE	FALSE	FALSE	FALSE
DERL3	0	0	0	0	0	3	15	22	21	34	63	18	2.92002	0.256603	3.53838	Inf	NA	0.423826	NA	0.553478	0.655612	0.68205	0.667012	0.204795	0.34264	-2.74328	#NAME?	NA	NA	0.206093	0.73453	FALSE	FALSE	FALSE	FALSE	FALSE	FALSE
DES	0	0	0	0	1	9	7	4	5	1	3	1	1.78324	0.246995	4.17933	4.28919	NA	0.459161	NA	-0.252003	-0.556722	-0.551444	-0.302539	0.674055	0.784636	-4.72148	-4.85365	NA	NA	0.158086	0.690583	FALSE	FALSE	FALSE	FALSE	FALSE	FALSE
DESI1	25	0	24	118	113	21	291	100	262	144	510	192	6.55372	-0.0144461	-0.0362076	-0.0443686	0.641212	0.980042	NA	-0.387009	-0.400277	-0.40767	-0.399666	0.072118	0.155608	-0.399899	-0.382851	Inf	Inf	0.771713	0.972504	FALSE	FALSE	FALSE	FALSE	FALSE	FALSE
DESI2	211	56	71	111	156	41	375	166	392	226	785	261	7.4207	-0.34463	-0.443032	-0.442325	-0.234104	0.482077	0.813303	-0.321306	-0.329195	-0.332126	-0.321376	0.0804951	0.169057	0.098066	0.0946791	0.111362	-0.646144	0.838959	0.983106	FALSE	FALSE	FALSE	FALSE	FALSE	FALSE
DET1	13	0	9	34	27	0	60	19	31	40	129	28	4.36692	-0.119431	-0.57271	-0.600286	0.130887	0.803224	NA	-0.282887	-0.319514	-0.309951	-0.277059	0.460397	0.60983	0.180119	0.269562	Inf	Inf	0.915577	0.991393	FALSE	FALSE	FALSE	FALSE	FALSE	FALSE
DEUP1	0	0	0	0	0	0	0	0	0	4	0	0	-2.14697	NA	NA	NA	NA	NA	NA	0.368753	3.72907	Inf	NA	0.328689	NA	3.00414	NA	NA	NA	0.587892	NA	FALSE	FALSE	FALSE	FALSE	NA	FALSE
DEXI	80	30	69	5	28	12	61	45	91	68	176	58	5.70292	-0.455424	-0.907313	-0.891572	-0.681573	0.439994	NA	0.0161722	0.0173614	0.0189126	0.0605741	0.957513	0.974947	0.937853	0.90178	2.61485	1.19619	0.385828	0.861964	FALSE	FALSE	FALSE	FALSE	FALSE	FALSE
DFFA	312	16	63	170	81	83	451	328	387	337	1001	413	7.71804	-0.139019	-0.211639	-0.213192	0.645308	0.803975	0.940555	0.198779	0.202822	0.205827	0.214425	0.236823	0.380726	0.401229	0.404431	1.89253	1.11387	0.645317	0.950224	FALSE	FALSE	FALSE	FALSE	FALSE	FALSE
DFFB	0	0	8	82	117	2	22	14	31	13	32	6	4.91372	-0.139981	-0.6088	-0.620465	NA	0.77826	NA	-0.395686	-0.504605	-0.501651	-0.398119	0.421743	0.573898	0.076806	0.0968177	NA	NA	0.974003	0.998421	FALSE	FALSE	FALSE	FALSE	FALSE	FALSE
DFNA5	6	72	118	12	53	68	565	271	426	277	1318	475	7.49274	0.363013	0.74236	0.74592	3.36557	0.538176	NA	-0.188575	-0.194613	-0.193976	-0.165681	0.365863	0.52156	-0.938714	-0.944834	1.78254	0.265274	0.460889	0.895531	FALSE	FALSE	FALSE	FALSE	FALSE	FALSE
DGAT1	63	19	53	103	49	24	101	92	169	104	279	150	6.29476	0.148918	0.220828	0.210812	0.205275	0.787747	NA	0.230089	0.242849	0.238022	0.352866	0.390909	0.545953	-0.0196318	0.0135802	0.391254	-0.366479	0.973646	0.998421	FALSE	FALSE	FALSE	FALSE	FALSE	FALSE
DGAT2	47	0	0	10	4	22	14	18	36	22	92	30	4.34738	0.0567783	0.278742	0.284832	Inf	0.904939	NA	0.019986	0.0236754	0.0345036	0.477349	0.963498	0.978935	-0.250444	-0.26384	Inf	Inf	0.905971	0.989296	FALSE	FALSE	FALSE	FALSE	FALSE	FALSE
DGCR2	262	20	84	138	114	62	327	264	395	360	660	409	7.56861	-0.381436	-0.528514	-0.531539	-0.10553	0.470595	0.807508	0.456925	0.469695	0.465393	0.504707	0.0193654	0.0548591	0.97613	0.982479	1.70361	0.921465	0.143302	0.668287	FALSE	FALSE	FALSE	FALSE	FALSE	FALSE
DGCR6	14	0	0	0	0	1	0	0	2	1	1	0	0.990091	-0.184402	-2.74277	-2.55903	NA	0.578333	NA	-0.0958087	-0.73147	-0.848188	NA	0.814064	NA	1.98976	1.70155	NA	NA	0.741152	NA	FALSE	FALSE	FALSE	FALSE	NA	FALSE
DGCR6L	88	53	110	53	89	43	37	40	33	40	122	35	6.30141	-0.13213	-0.177996	-0.170366	-0.0608344	0.797715	NA	0.305725	0.339141	0.36539	0.435321	0.394155	0.548859	0.524682	0.526413	0.975281	-0.228832	0.404031	0.873026	FALSE	FALSE	FALSE	FALSE	FALSE	FALSE
DGCR8	164	79	115	306	145	59	378	290	443	342	784	350	7.8184	0.400759	0.487204	0.480826	0.527225	0.374182	0.752604	0.202422	0.207561	0.206038	0.221347	0.278198	0.428457	-0.307253	-0.289144	-0.0643639	-0.81204	0.488478	0.904878	FALSE	FALSE	FALSE	FALSE	FALSE	FALSE
DGKA	124	75	66	89	127	84	1068	526	839	578	2106	747	8.25696	0.345693	0.4453	0.45176	0.423306	0.481656	0.813303	-0.165501	-0.168277	-0.168057	-0.16294	0.279728	0.429841	-0.6085	-0.633215	-0.582589	-1.52221	0.174809	0.708705	FALSE	FALSE	FALSE	FALSE	FALSE	TRUE
DGKD	0	10	42	32	71	25	82	13	66	20	148	14	5.26956	-0.050748	-0.139741	-0.13898	Inf	0.928731	NA	-1.54543	-1.71645	-1.7101	-1.69035	1.55975e-05	0.000118721	-1.58171	-1.58207	-1.68638	-2.81861	0.295515	0.813629	FALSE	FALSE	FALSE	FALSE	FALSE	FALSE
DGKE	0	0	35	52	0	10	40	6	52	14	74	50	4.46357	0.145007	0.905084	0.898082	NA	0.73931	NA	-0.389648	-0.481934	-0.509581	-0.374338	0.41042	0.562994	-1.42666	-1.41364	NA	NA	0.568748	0.932059	FALSE	FALSE	FALSE	FALSE	FALSE	FALSE
DGKG	0	0	4	0	0	0	0	5	4	2	2	0	0.226361	-0.184895	-2.25761	#NAME?	NA	0.564276	NA	0.349137	1.11339	1.09696	NA	0.533917	0.673695	3.36104	Inf	NA	NA	0.475141	NA	FALSE	FALSE	FALSE	FALSE	NA	FALSE
DGKH	56	0	32	57	53	13	149	42	102	34	298	52	5.62925	-0.305512	-0.74642	-0.759994	-0.5272	0.598541	NA	-1.06126	-1.12716	-1.12186	-1.07823	0.000164769	0.000958636	-0.419067	-0.377764	Inf	Inf	0.707432	0.964985	FALSE	FALSE	FALSE	FALSE	FALSE	FALSE
DGKI	198	139	74	110	282	38	56	21	92	56	115	30	7.13535	-0.124672	-0.172145	-0.168617	0.104786	0.813008	0.94396	-0.386239	-0.438106	-0.445477	-0.260616	0.31926	0.471763	-0.284404	-0.292622	0.124769	-0.586163	0.750187	0.971979	FALSE	FALSE	FALSE	FALSE	FALSE	FALSE
DGKK	0	0	16	0	0	0	0	0	1	2	2	3	1.30505	-0.270086	-4.2635	#NAME?	NA	0.416516	NA	0.414675	1.68902	1.69913	Inf	0.426666	NA	5.95556	Inf	NA	NA	0.204126	0.732694	FALSE	FALSE	FALSE	FALSE	FALSE	FALSE
DGKQ	103	155	40	167	161	55	61	34	39	89	109	29	6.98838	0.750255	1.0245	1.02672	1.39497	0.150546	0.528622	0.454165	0.52198	0.526616	0.562079	0.261006	0.409287	-0.515208	-0.515712	-0.568768	-1.48664	0.558819	0.92916	FALSE	FALSE	FALSE	FALSE	FALSE	FALSE
DGKZ	359	66	123	121	682	95	226	113	184	137	438	161	7.92836	-1.02039	-1.31265	-1.30898	-0.918054	0.0372879	0.275651	-0.10186	-0.104906	-0.105269	-0.103364	0.613799	0.739687	1.19368	1.18769	1.04643	0.291167	0.0874023	0.564956	FALSE	FALSE	FALSE	FALSE	FALSE	FALSE
DGUOK	322	68	131	251	162	89	425	366	432	486	859	469	8.06347	-0.0448465	-0.0540188	-0.056653	0.160521	0.919386	0.979486	0.539133	0.550775	0.549745	0.556409	0.00181375	0.0076676	0.58551	0.592287	0.735164	-0.0825608	0.195763	0.727052	FALSE	FALSE	FALSE	FALSE	FALSE	TRUE
DHCR24	1140	535	773	779	1495	804	3182	2625	2988	2407	11324	5865	10.8879	0.0918793	0.100373	0.102523	0.0664384	0.779521	0.9315	0.33857	0.357422	0.357657	0.522161	0.207644	0.346319	0.243015	0.241326	0.273169	-0.629973	0.657654	0.954117	FALSE	FALSE	FALSE	FALSE	FALSE	TRUE
DHCR7	408	116	115	126	503	241	1854	1506	1442	982	5516	2469	9.51414	-0.131386	-0.172929	-0.168832	-0.174608	0.794254	0.936957	0.200734	0.211432	0.212013	0.349384	0.446137	0.597225	0.371698	0.366168	0.451647	-0.391606	0.639531	0.949869	FALSE	FALSE	FALSE	FALSE	FALSE	TRUE
DHDDS	0	13	44	103	59	38	264	170	323	195	660	268	6.76515	0.385247	0.962371	0.959082	Inf	0.505574	NA	-0.0394643	-0.0406304	-0.0421754	-0.00890108	0.844155	0.904336	-1.0211	-1.01337	-1.40272	-2.22275	0.43906	0.886304	FALSE	FALSE	FALSE	FALSE	FALSE	FALSE
DHDH	0	0	0	45	3	4	1	0	0	2	3	0	2.80505	0.402629	4.10059	4.09226	NA	0.324652	NA	0.0340505	0.211953	0.269023	NA	0.938192	NA	-3.92123	-3.84563	NA	NA	0.279184	0.80331	FALSE	FALSE	FALSE	FALSE	FALSE	FALSE
DHFR	152	0	151	70	218	64	1380	787	1088	829	3902	1740	8.76891	-0.696255	-1.3452	-1.34467	-1.52719	0.237352	0.634711	0.0785163	0.0820342	0.0823595	0.155278	0.747188	0.840449	1.41551	1.41465	Inf	Inf	0.200693	0.727052	FALSE	FALSE	FALSE	FALSE	FALSE	TRUE
DHFR2	135	0	71	0	14	24	539	239	426	188	1515	438	7.17637	-0.563263	-2.05531	-2.0408	0.311914	0.293884	NA	-0.479048	-0.503556	-0.502825	-0.407935	0.0641447	0.14247	1.56454	1.5312	Inf	Inf	0.358877	0.848776	FALSE	FALSE	FALSE	FALSE	FALSE	FALSE
DHH	0	40	0	0	0	0	0	0	0	1	2	0	3.4314	0.33781	7.27644	Inf	NA	0.349446	NA	0.0340717	0.366699	0.605653	NA	0.917172	NA	-6.92502	#NAME?	NA	NA	0.189444	0.722455	FALSE	FALSE	FALSE	FALSE	FALSE	FALSE
DHODH	0	0	36	0	44	3	60	30	57	24	147	50	4.57755	-0.479706	-3.72694	-3.67226	NA	0.281693	NA	-0.350204	-0.382045	-0.382317	-0.350846	0.292244	0.443563	3.44771	3.28354	NA	NA	0.0986122	0.588359	FALSE	FALSE	FALSE	FALSE	FALSE	FALSE
DHPS	58	43	135	99	167	108	521	266	463	286	1093	368	7.68869	0.139559	0.192975	0.196083	0.331612	0.791383	0.935577	-0.221884	-0.226104	-0.225628	-0.224287	0.172589	0.302605	-0.424959	-0.431959	-0.314944	-1.37952	0.52354	0.916415	FALSE	FALSE	FALSE	FALSE	FALSE	FALSE
DHRS1	0	43	5	30	0	30	247	185	282	230	576	248	6.51954	1.38807	5.12175	5.09393	Inf	0.0142742	NA	0.200437	0.205767	0.205644	0.216098	0.293788	0.44508	-4.96728	-4.88777	-3.8237	-5.39105	1.22692e-07	1.76806e-05	FALSE	FALSE	FALSE	FALSE	TRUE	FALSE
DHRS11	0	0	0	0	0	2	31	14	22	42	51	25	2.99737	0.204886	2.94066	Inf	NA	0.515256	NA	0.476978	0.557924	0.552997	0.584569	0.259839	0.408086	-2.20177	#NAME?	NA	NA	0.27722	0.800828	FALSE	FALSE	FALSE	FALSE	FALSE	FALSE
DHRS12	0	21	32	38	0	4	49	29	58	56	89	41	4.82153	0.297614	1.36866	1.36433	Inf	0.545724	NA	0.22322	0.245447	0.23544	0.315709	0.517092	0.659394	-1.14174	-1.13095	-1.24323	-2.81058	0.557466	0.92916	FALSE	FALSE	FALSE	FALSE	FALSE	FALSE
DHRS13	0	0	0	0	0	6	8	5	11	11	36	18	2.27018	0.273658	4.55163	Inf	NA	0.407237	NA	0.24304	0.322507	0.330853	0.566233	0.639934	0.758105	-4.19211	#NAME?	NA	NA	0.122161	0.631537	FALSE	FALSE	FALSE	FALSE	FALSE	FALSE
DHRS2	0	0	0	0	65	0	1	6	3	2	5	1	3.12022	-0.283814	-6.16937	#NAME?	NA	0.400436	NA	0.469796	1.06255	1.09771	0.891311	0.43168	0.583402	21.4475	Inf	NA	NA	NA	NA	FALSE	FALSE	FALSE	FALSE	NA	FALSE
DHRS3	356	356	87	233	335	214	596	1101	147	534	801	970	8.85377	0.738848	0.934188	0.937211	1.01284	0.12328	0.479195	1.38832	1.75234	1.75278	2.38467	0.00434941	0.0160747	0.802964	0.800374	0.911143	0.00933712	0.350328	0.845808	FALSE	FALSE	FALSE	FALSE	FALSE	TRUE
DHRS4	0	34	45	110	0	20	152	78	115	85	192	79	5.93114	0.604215	2.17521	2.17063	Inf	0.262163	NA	-0.049867	-0.0528242	-0.057474	0.0224092	0.856546	0.911731	-2.23967	-2.23001	-2.67029	-4.23763	0.217169	0.746454	FALSE	FALSE	FALSE	FALSE	FALSE	FALSE
DHRS7	22	156	190	135	143	59	390	404	523	609	957	494	8.00055	0.443805	0.672179	0.673139	2.59189	0.426773	0.784488	0.60614	0.626645	0.62628	0.652099	0.0045818	0.0167753	-0.0538895	-0.055431	0.455242	-0.636401	0.953253	0.995753	FALSE	FALSE	FALSE	FALSE	FALSE	TRUE
DHRS7B	0	11	40	20	0	14	153	78	138	119	263	120	5.58581	0.163153	0.746303	0.745422	Inf	0.738879	NA	0.0883674	0.0920898	0.0855611	0.107304	0.708799	0.809839	-0.663058	-0.659923	-0.158387	-1.72573	0.711017	0.965368	FALSE	FALSE	FALSE	FALSE	FALSE	FALSE
DHRS9	0	0	0	0	14	0	15	2	18	6	22	2	1.98586	-0.266056	-3.9544	#NAME?	NA	0.421316	NA	-1.07196	-1.61351	-1.61816	-1.36022	0.0568721	0.130116	2.31762	Inf	NA	NA	0.371493	0.852826	FALSE	FALSE	FALSE	FALSE	FALSE	FALSE
DHRSX	173	107	50	144	48	57	199	150	176	184	388	243	7.19138	0.656877	0.904011	0.907009	1.122	0.211274	0.609289	0.505207	0.519573	0.516311	0.515257	0.0103803	0.0329091	-0.39751	-0.405162	-0.547614	-1.40784	0.549579	0.926873	FALSE	FALSE	FALSE	FALSE	FALSE	FALSE
DHTKD1	88	59	31	0	26	24	146	85	179	108	407	179	6.31487	0.130386	0.340449	0.34702	0.251856	0.8202	NA	-0.0294098	-0.0308337	-0.0336082	0.0348482	0.907298	0.943347	-0.379725	-0.393142	Inf	Inf	0.798793	0.975936	FALSE	FALSE	FALSE	FALSE	FALSE	FALSE
DHX15	793	32	628	287	992	136	2977	679	2663	656	6037	1243	9.71777	-1.60962	-1.91431	-1.91811	-1.92592	0.000187644	0.00795908	-1.23189	-1.2639	-1.26498	-1.26667	6.93276e-11	1.58702e-09	0.63339	0.638891	1.14574	0.371968	0.282778	0.806534	FALSE	FALSE	FALSE	FALSE	FALSE	TRUE
DHX16	151	42	261	144	366	56	470	202	429	224	1035	270	7.85838	-0.956667	-1.17671	-1.18077	-1.03683	0.0373858	0.275651	-0.504374	-0.514769	-0.513198	-0.511008	0.00285372	0.0112813	0.6442	0.654766	0.605424	-0.250031	0.196191	0.727052	FALSE	FALSE	FALSE	FALSE	FALSE	FALSE
DHX29	275	146	417	267	199	118	993	220	861	178	2115	415	8.5234	-0.120213	-0.1391	-0.138666	0.0406364	0.766046	0.931121	-1.30719	-1.35844	-1.36074	-1.35401	1.15201e-08	1.82518e-07	-1.23076	-1.23239	-1.33765	-2.29223	0.0136466	0.240169	FALSE	FALSE	FALSE	FALSE	FALSE	TRUE
DHX30	319	181	315	301	531	122	737	146	689	244	1437	312	8.56661	-0.28174	-0.316504	-0.315355	-0.175657	0.444862	0.794524	-1.09568	-1.12854	-1.13315	-1.12722	5.95918e-08	8.03768e-07	-0.827509	-0.832158	-0.639231	-1.444	0.0459232	0.436343	FALSE	FALSE	FALSE	FALSE	FALSE	TRUE
DHX32	373	246	363	333	249	184	859	643	685	747	1450	589	8.88708	0.296944	0.330362	0.333137	0.394823	0.403616	0.771197	0.33108	0.340754	0.341243	0.370406	0.0971105	0.195033	0.00283438	-0.00208703	0.139858	-0.955085	0.994319	1	FALSE	FALSE	FALSE	FALSE	FALSE	TRUE
DHX33	103	30	17	13	70	13	237	42	231	44	629	86	6.21652	-0.436664	-0.817039	-0.803757	-0.77835	0.457838	NA	-1.61674	-1.7011	-1.70764	-1.66283	5.76906e-10	1.13774e-08	-0.884913	-0.92023	-0.836484	-1.61338	0.358634	0.848776	FALSE	FALSE	FALSE	FALSE	FALSE	FALSE
DHX34	72	52	41	126	86	61	74	101	66	127	133	95	6.57555	0.675556	0.883965	0.884914	0.976004	0.177117	NA	1.11739	1.18102	1.18004	1.19734	3.73207e-05	0.000257542	0.285331	0.281322	0.222853	-0.629905	0.557645	0.92916	FALSE	FALSE	FALSE	FALSE	FALSE	FALSE
DHX35	96	0	29	0	61	9	109	4	80	15	261	13	5.25714	-0.894988	-3.24748	-3.20482	-3.22651	0.103687	NA	-2.49554	-2.82223	-2.83831	-2.90252	5.2093e-11	1.21059e-09	0.465788	0.355893	Inf	Inf	0.764034	0.972388	FALSE	FALSE	FALSE	FALSE	FALSE	FALSE
DHX36	290	0	147	38	241	24	1385	233	1053	208	2756	335	8.129	-1.66589	-2.91406	-2.91931	-2.76574	0.00411668	0.0776822	-1.74824	-1.79045	-1.79081	-1.77857	8.96084e-22	9.06971e-20	1.09997	1.11489	Inf	Inf	0.17531	0.708705	FALSE	FALSE	FALSE	FALSE	FALSE	TRUE
DHX37	68	47	54	0	116	19	201	39	155	53	388	72	6.25622	-0.311255	-0.749376	-0.740648	-0.605888	0.592694	NA	-1.19161	-1.2481	-1.25446	-1.26001	1.83936e-06	1.7449e-05	-0.509501	-0.527165	Inf	Inf	0.717251	0.966194	FALSE	FALSE	FALSE	FALSE	FALSE	FALSE
DHX38	180	165	208	221	176	116	727	526	550	539	1323	512	8.38076	0.451685	0.519057	0.521849	0.584338	0.254328	0.650479	0.231996	0.23778	0.239431	0.263342	0.210124	0.349207	-0.286133	-0.293049	-0.159577	-1.21622	0.442709	0.887378	FALSE	FALSE	FALSE	FALSE	FALSE	TRUE
DHX40	407	195	298	345	287	142	901	608	655	622	1410	593	8.7816	0.0872025	0.0954571	0.0968142	0.0936809	0.792509	0.93582	0.218399	0.224298	0.224576	0.263956	0.256025	0.403701	0.118597	0.115631	0.127008	-0.810259	0.710517	0.965368	FALSE	FALSE	FALSE	FALSE	FALSE	TRUE
DHX57	51	0	54	39	89	31	463	80	403	77	985	164	6.72439	-0.394424	-0.898666	-0.899199	-1.11543	0.500748	NA	-1.53605	-1.60003	-1.60646	-1.60305	6.96252e-11	1.59086e-09	-0.721521	-0.720296	Inf	Inf	0.499583	0.908966	FALSE	FALSE	FALSE	FALSE	FALSE	FALSE
DHX58	0	0	8	0	0	15	36	21	25	26	52	24	3.63288	0.15377	1.90617	1.9076	NA	0.647895	NA	0.208128	0.236276	0.231219	0.285032	0.592566	0.722609	-1.66665	-1.67179	NA	NA	0.542666	0.924622	FALSE	FALSE	FALSE	FALSE	FALSE	FALSE
DHX8	381	16	169	318	204	50	901	498	656	354	1822	485	8.29505	-0.51099	-0.722808	-0.732127	-0.404335	0.341342	0.724293	-0.336196	-0.347119	-0.34469	-0.298407	0.109065	0.212829	0.355961	0.371721	1.89341	1.13574	0.665992	0.954846	FALSE	FALSE	FALSE	FALSE	FALSE	TRUE
DHX9	638	302	590	1221	593	490	3031	2246	2347	2633	7079	3915	10.4481	0.616691	0.657719	0.655773	0.647954	0.030684	0.257769	0.466648	0.477059	0.477376	0.494585	0.00788574	0.0264087	-0.194808	-0.191309	-0.128116	-1.0139	0.557862	0.92916	FALSE	FALSE	FALSE	FALSE	FALSE	TRUE
DIABLO	0	0	31	68	96	9	307	199	156	149	599	240	6.45414	-0.162748	-0.620882	-0.630625	NA	0.754084	NA	0.144169	0.151797	0.156074	0.306224	0.583134	0.714735	0.746559	0.768489	NA	NA	0.684115	0.962385	FALSE	FALSE	FALSE	FALSE	FALSE	FALSE
DIAPH1	122	83	104	160	181	62	851	373	1164	351	2808	889	8.33937	0.157991	0.191475	0.191774	0.291563	0.724394	0.925816	-0.592265	-0.625477	-0.626459	-0.460254	0.0280257	0.0740999	-0.83204	-0.833313	-0.704081	-1.42279	0.102963	0.597159	FALSE	FALSE	FALSE	FALSE	FALSE	TRUE
DIAPH2	89	58	41	94	68	61	305	297	299	289	659	406	7.29574	0.624368	0.827435	0.832177	0.865362	0.218443	NA	0.580774	0.593775	0.593856	0.59615	0.000961536	0.00445889	-0.227357	-0.251989	-0.247815	-1.09319	0.574017	0.933745	FALSE	FALSE	FALSE	FALSE	FALSE	FALSE
DIAPH3	64	79	121	167	222	118	1274	746	1053	707	4188	1916	8.87265	0.384046	0.499391	0.500812	0.804521	0.439678	0.792678	0.0697066	0.0742288	0.0744975	0.217566	0.808467	0.882075	-0.437945	-0.440252	-0.515537	-1.38487	0.522421	0.916415	FALSE	FALSE	FALSE	FALSE	FALSE	TRUE
DICER1	482	58	262	209	331	79	509	139	438	159	944	154	8.07672	-0.960499	-1.09509	-1.0996	-1.00641	0.0131357	0.158989	-1.0998	-1.12823	-1.12585	-1.11827	5.08338e-09	8.57523e-08	-0.0539101	-0.0397531	0.0615163	-0.778365	0.882729	0.987267	FALSE	FALSE	FALSE	FALSE	FALSE	TRUE
DIDO1	227	21	127	185	171	118	474	294	367	234	1011	329	7.79069	-0.0870938	-0.117516	-0.118097	-0.0087232	0.866154	0.961398	-0.123626	-0.127236	-0.123755	-0.0933854	0.535636	0.674821	-0.0202503	-0.018266	1.00891	0.199827	0.976412	0.998761	FALSE	FALSE	FALSE	FALSE	FALSE	FALSE
DIEXF	112	30	156	71	160	65	423	210	424	153	868	281	7.41994	-0.512094	-0.670106	-0.664862	-0.655705	0.305958	0.694531	-0.471874	-0.487927	-0.488679	-0.492128	0.0277134	0.0734899	0.180459	0.16568	0.218535	-0.703745	0.734312	0.967985	FALSE	FALSE	FALSE	FALSE	FALSE	FALSE
DIMT1	102	0	95	0	51	34	532	106	474	124	1193	192	6.94721	-0.529455	-1.7553	-1.74402	-1.05066	0.333986	NA	-1.39265	-1.43217	-1.43585	-1.43021	1.53534e-12	4.5869e-11	0.326669	0.302029	Inf	Inf	0.843634	0.983443	FALSE	FALSE	FALSE	FALSE	FALSE	FALSE
DIO2	27	0	32	0	0	17	71	22	48	30	96	29	4.50724	-0.107455	-0.695378	-0.686398	Inf	0.802216	NA	-0.473863	-0.522669	-0.52948	-0.4666	0.174697	0.305339	0.179114	0.154646	Inf	Inf	0.938928	0.993743	FALSE	FALSE	FALSE	FALSE	FALSE	FALSE
DIP2A	128	0	24	25	11	25	283	37	193	51	453	71	5.99762	-0.357252	-0.986394	-0.984024	0.961738	0.52961	NA	-1.56811	-1.64584	-1.65521	-1.65474	7.43518e-10	1.43174e-08	-0.6782	-0.68425	Inf	Inf	0.632707	0.949193	FALSE	FALSE	FALSE	FALSE	FALSE	FALSE
DIP2B	443	133	360	215	342	80	728	422	574	389	1319	499	8.52839	-0.704959	-0.785388	-0.7837	-0.794914	0.0485825	0.303593	-0.0612098	-0.062492	-0.0619009	-0.0527999	0.719375	0.818714	0.714097	0.709407	0.746298	-0.144377	0.0201415	0.293008	FALSE	FALSE	FALSE	FALSE	FALSE	TRUE
DIP2C	268	127	131	37	166	80	375	135	309	120	567	143	7.54517	-0.150731	-0.211866	-0.204583	-0.3219	0.777815	0.931411	-0.731189	-0.757276	-0.757481	-0.73938	0.000838422	0.00394929	-0.552192	-0.564704	0.135708	-1.03368	0.493856	0.906696	FALSE	FALSE	FALSE	FALSE	FALSE	FALSE
DIRAS1	0	19	0	0	0	0	15	30	30	78	48	28	3.94506	0.284197	6.20064	Inf	NA	0.398329	NA	1.26479	1.50271	1.50123	1.55654	0.00387086	0.0145687	-4.69631	#NAME?	NA	NA	0.0725956	0.51971	FALSE	FALSE	FALSE	FALSE	FALSE	FALSE
DIRC2	102	43	74	160	23	44	290	249	303	244	727	368	7.23011	0.541714	0.787495	0.783918	1.22675	0.321569	NA	0.338874	0.347888	0.349442	0.370502	0.0761117	0.161802	-0.456925	-0.446134	-0.353387	-1.23983	0.484876	0.904334	FALSE	FALSE	FALSE	FALSE	FALSE	FALSE
DIS3	329	18	227	109	258	64	1112	265	996	185	2099	371	8.22424	-1.20788	-1.52012	-1.52204	-1.46823	0.0111218	0.144072	-1.39556	-1.44162	-1.44243	-1.45157	3.99635e-11	9.50355e-10	0.0622702	0.0669287	0.602117	-0.195901	0.907522	0.989296	FALSE	FALSE	FALSE	FALSE	FALSE	TRUE
DIS3L	88	1	99	275	126	81	161	108	163	112	483	182	7.09311	0.260537	0.483083	0.479414	0.355561	0.657685	0.897327	-0.000282539	-0.000295018	0.00395496	0.067226	0.999073	0.999679	-0.495771	-0.489599	3.8543	3.09158	0.684865	0.962385	FALSE	FALSE	FALSE	FALSE	FALSE	FALSE
DIS3L2	42	0	80	0	16	15	294	63	185	86	491	97	5.96339	-0.537417	-2.13639	-2.11603	-0.558803	0.305892	NA	-1.00473	-1.04775	-1.04968	-1.02671	2.50401e-05	0.000180817	1.12052	1.06393	Inf	Inf	0.490246	0.905096	FALSE	FALSE	FALSE	FALSE	FALSE	FALSE
DISP1	103	87	43	83	119	55	75	114	70	81	294	190	6.80224	0.408685	0.556904	0.56244	0.634293	0.43286	NA	0.81832	0.887976	0.9003	1.12068	0.0115034	0.0358478	0.327443	0.32259	0.359715	-0.446728	0.650013	0.952059	FALSE	FALSE	FALSE	FALSE	FALSE	FALSE
DISP2	0	2	0	0	4	6	21	20	43	26	39	26	3.30521	0.163598	2.10324	2.11341	NA	0.624364	NA	0.24786	0.291889	0.270036	0.51757	0.563638	0.698007	-1.78394	-1.85932	NA	NA	0.399877	0.870992	FALSE	FALSE	FALSE	FALSE	FALSE	FALSE
DIXDC1	563	395	446	702	697	276	651	674	818	656	1743	977	9.42379	0.292101	0.311971	0.312654	0.366848	0.31054	0.698133	0.465699	0.477179	0.477422	0.5177	0.0114647	0.0357455	0.152007	0.150973	0.221215	-0.563001	0.635438	0.949405	FALSE	FALSE	FALSE	FALSE	FALSE	TRUE
DKC1	192	114	134	190	241	66	884	244	711	232	1845	433	8.15243	0.00857757	0.010163	0.0110625	0.100091	0.984008	0.995851	-0.950476	-0.978713	-0.98041	-0.975466	2.32688e-06	2.15562e-05	-1.00305	-1.00654	-0.829751	-1.57502	0.0164441	0.263644	FALSE	FALSE	FALSE	FALSE	FALSE	TRUE
DKK1	346	0	262	31	319	14	962	26	1212	36	3028	160	8.08627	-2.5432	-3.92231	-3.94612	-3.91977	4.7348e-06	0.000420257	-2.7218	-3.65769	-3.66246	-3.43717	1.63064e-07	2.00708e-06	0.240439	0.267831	Inf	Inf	0.809395	0.977903	FALSE	FALSE	FALSE	FALSE	FALSE	TRUE
DKK2	0	0	0	0	0	0	1	1	3	3	8	4	-0.456902	NA	NA	NA	NA	NA	NA	0.19881	0.433446	0.445657	1.14821	0.739766	0.834246	-0.283338	NA	NA	NA	0.961214	NA	FALSE	FALSE	FALSE	FALSE	NA	FALSE
DKK3	1094	425	921	1141	793	652	4168	4292	5155	6292	7950	4681	11.0576	0.27013	0.283764	0.284339	0.330095	0.284231	0.673082	0.69247	0.714973	0.714753	0.765628	0.000967017	0.00447753	0.420192	0.419483	0.508687	-0.437379	0.236211	0.767642	FALSE	FALSE	FALSE	FALSE	FALSE	TRUE
DKKL1	0	0	0	0	0	3	2	4	0	4	1	0	0.47455	0.256603	3.53838	Inf	NA	0.423826	NA	0.69568	2.36598	2.35229	Inf	0.213766	NA	-1.18821	#NAME?	NA	NA	0.720923	NA	FALSE	FALSE	FALSE	FALSE	NA	FALSE
DLAT	398	93	89	30	188	107	544	156	454	185	1061	359	7.85914	-0.340653	-0.504135	-0.497128	-0.53142	0.537043	0.846683	-0.629675	-0.654081	-0.658454	-0.669153	0.00573489	0.0202465	-0.163864	-0.175406	0.203705	-0.877376	0.858814	0.983504	FALSE	FALSE	FALSE	FALSE	FALSE	FALSE
DLC1	1745	203	1188	327	1188	254	4805	632	3511	448	7525	795	10.2568	-1.55785	-1.66006	-1.65406	-1.62047	3.75763e-08	6.92704e-06	-2.10948	-2.17465	-2.17459	-2.17007	7.23724e-25	9.63418e-23	-0.525115	-0.532435	-0.509505	-1.4221	0.165569	0.695392	FALSE	FALSE	FALSE	FALSE	FALSE	TRUE
DLD	290	16	320	133	115	56	1668	452	1412	454	3731	1056	8.70416	-1.00512	-1.36478	-1.37051	-0.954376	0.0527961	0.318011	-0.831427	-0.866233	-0.867522	-0.856909	0.000429073	0.00221043	0.481108	0.491976	0.848687	-0.0232588	0.496176	0.907519	FALSE	FALSE	FALSE	FALSE	FALSE	TRUE
DLG1	2489	1141	2220	2413	2091	850	4557	2414	5581	3387	11554	4476	11.4599	-0.0447288	-0.0458033	-0.0463466	-0.0491125	0.802211	0.939638	-0.144451	-0.147801	-0.148046	-0.105677	0.419497	0.571421	-0.114853	-0.114517	-0.0963239	-0.953674	0.658544	0.954406	FALSE	FALSE	FALSE	FALSE	FALSE	TRUE
DLG3	271	0	31	0	59	32	181	110	213	89	461	107	6.51117	-0.688894	-2.30472	-2.2921	-1.34834	0.21098	NA	-0.48425	-0.505129	-0.498927	-0.497138	0.0428285	0.104486	1.8048	1.7832	Inf	Inf	0.329277	0.83463	FALSE	FALSE	FALSE	FALSE	FALSE	FALSE
DLG4	0	107	74	179	109	56	54	15	52	50	44	18	6.61069	0.695846	1.45635	1.45562	Inf	0.237835	0.634711	-0.083996	-0.102594	-0.115796	0.526507	0.855813	0.911483	-1.58084	-1.58327	-0.957423	-1.82032	0.301421	0.817257	FALSE	FALSE	FALSE	FALSE	FALSE	FALSE
DLG5	775	386	621	389	795	306	828	450	1094	369	1554	431	9.39309	-0.214425	-0.234171	-0.230017	-0.237359	0.512753	0.833942	-0.56885	-0.590082	-0.590164	-0.578031	0.0110053	0.0345507	-0.366469	-0.371719	-0.286912	-1.17972	0.412695	0.878132	FALSE	FALSE	FALSE	FALSE	FALSE	TRUE
DLGAP4	113	8	45	67	5	9	668	369	471	445	1216	423	7.38411	-0.297315	-0.641365	-0.653949	0.840057	0.613275	NA	0.0278025	0.0284803	0.0300367	0.0556559	0.87935	0.925895	0.637873	0.669962	1.18221	0.337166	0.556388	0.92916	FALSE	FALSE	FALSE	FALSE	FALSE	FALSE
DLGAP5	387	96	216	46	249	61	935	273	535	175	3504	578	8.34609	-0.883958	-1.14603	-1.1357	-1.20965	0.0737985	0.376366	-0.930526	-1.16161	-1.1615	-0.807453	0.0523184	0.122	-0.0263026	-0.0388686	0.42237	-0.699574	0.974128	0.998421	FALSE	FALSE	FALSE	FALSE	FALSE	TRUE
DLL1	0	0	0	0	0	0	3	0	0	1	9	11	-0.230318	NA	NA	NA	NA	NA	NA	0.368262	1.02312	1.04182	NA	0.522657	0.664761	0.307037	NA	NA	NA	0.970376	NA	FALSE	FALSE	FALSE	FALSE	NA	FALSE
DLL3	0	0	2	1	0	8	9	3	8	9	8	3	2.07235	0.211485	3.0838	3.07702	NA	0.526329	NA	0.0371949	0.0602504	0.0354529	0.559357	0.949176	0.969431	-3.04836	-3.03701	NA	NA	0.250838	0.779628	FALSE	FALSE	FALSE	FALSE	FALSE	FALSE
DLL4	0	0	0	0	0	0	0	0	0	5	3	0	-1.56952	NA	NA	NA	NA	NA	NA	0.356331	2.1684	2.34262	NA	0.434841	NA	1.52302	NA	NA	NA	0.845305	NA	FALSE	FALSE	FALSE	FALSE	NA	FALSE
DLST	108	15	232	255	127	75	1470	423	1268	380	3400	731	8.51221	-0.0870014	-0.126322	-0.132533	-0.226997	0.87348	0.96421	-1.01153	-1.04103	-1.04173	-1.02167	3.96522e-07	4.43085e-06	-0.932115	-0.920064	-0.36249	-1.1925	0.243997	0.774741	FALSE	FALSE	FALSE	FALSE	FALSE	TRUE
DLX1	21	0	0	0	0	2	11	9	7	4	25	2	2.30295	-0.166169	-2.18563	-2.144	NA	0.619395	NA	-0.279991	-0.429974	-0.382063	-0.148645	0.624369	0.747997	1.86874	1.75284	NA	NA	0.544944	0.925716	FALSE	FALSE	FALSE	FALSE	FALSE	FALSE
DLX2	0	0	0	11	0	1	6	4	5	7	11	6	1.65127	0.27377	4.53096	Inf	NA	0.407142	NA	0.361978	0.555531	0.550723	0.560477	0.527408	0.668551	-4.06685	#NAME?	NA	NA	0.0879874	0.56655	FALSE	FALSE	FALSE	FALSE	FALSE	FALSE
DMAC1	87	95	22	102	143	28	307	139	239	187	402	115	7.007	0.353049	0.545101	0.547344	1.22422	0.530873	NA	-0.206955	-0.218971	-0.219439	-0.107593	0.449125	0.599894	-0.779193	-0.783703	-0.409808	-1.0597	0.380054	0.860086	FALSE	FALSE	FALSE	FALSE	FALSE	FALSE
DMAC2	111	3	36	0	108	48	398	268	336	342	756	308	7.10481	-0.433323	-1.17729	-1.16728	-1.54419	0.447803	NA	0.240218	0.246176	0.247152	0.254387	0.193297	0.328838	1.424	1.40391	Inf	Inf	0.34873	0.845023	FALSE	FALSE	FALSE	FALSE	FALSE	FALSE
DMAP1	117	0	52	70	0	43	355	187	328	219	849	335	6.93477	-0.0102674	-0.0345785	-0.0352938	Inf	0.984799	NA	-0.0865201	-0.0889724	-0.0893225	-0.0759814	0.660428	0.775109	-0.0664834	-0.0649585	Inf	Inf	0.970473	0.998096	FALSE	FALSE	FALSE	FALSE	FALSE	FALSE
DMC1	0	0	0	0	0	3	0	7	12	5	13	10	1.45708	0.256603	3.53838	Inf	NA	0.423826	NA	0.412719	0.718163	0.707379	Inf	0.487237	0.633729	-2.80905	#NAME?	NA	NA	0.38166	0.861065	FALSE	FALSE	FALSE	FALSE	FALSE	FALSE
DMD	315	27	69	25	141	36	1146	329	899	225	1412	358	7.89224	-1.13998	-1.67364	-1.65966	-1.48732	0.0374315	NA	-1.02944	-1.0739	-1.07438	-1.05699	1.69436e-05	0.000127541	0.601626	0.571789	0.62667	-0.218263	0.429019	0.882253	FALSE	FALSE	FALSE	FALSE	FALSE	FALSE
DMGDH	0	95	0	0	0	9	13	12	7	14	37	16	4.98215	0.85581	8.6571	Inf	NA	0.0841444	NA	0.495807	0.624007	0.65814	0.83295	0.308601	0.460794	-8.0138	#NAME?	NA	NA	0.00153863	0.0607957	FALSE	FALSE	FALSE	FALSE	FALSE	FALSE
DMKN	0	0	10	0	0	0	7	6	7	6	20	5	1.68317	-0.260185	-3.58421	#NAME?	NA	0.428375	NA	0.0175849	0.0256722	0.0522703	0.0624134	0.974879	0.985419	3.62491	Inf	NA	NA	0.200851	0.727052	FALSE	FALSE	FALSE	FALSE	FALSE	FALSE
DMPK	21	9	11	51	37	25	31	23	33	19	67	8	4.91617	0.437815	0.838644	0.836503	1.11568	0.457425	NA	-0.325388	-0.391194	-0.371003	-0.405352	0.468035	0.616335	-1.23925	-1.22112	-0.871183	-1.67459	0.211807	0.742112	FALSE	FALSE	FALSE	FALSE	FALSE	FALSE
DMRT2	1	1	1	0	0	3	0	0	0	1	0	0	0.466219	0.157606	2.09454	2.11335	Inf	0.631732	NA	0.141549	1.8141	Inf	NA	0.6643	NA	-0.282536	Inf	NA	NA	1	NA	FALSE	FALSE	FALSE	FALSE	NA	FALSE
DMRT3	0	0	0	0	0	3	6	2	8	4	11	13	1.34103	0.256603	3.53838	Inf	NA	0.423826	NA	0.246692	0.391754	0.345833	0.484652	0.671	0.782865	-3.13836	#NAME?	NA	NA	0.261573	0.788424	FALSE	FALSE	FALSE	FALSE	FALSE	FALSE
DMRTA1	82	111	54	234	73	36	135	160	94	112	321	132	7.02258	1.04579	1.37835	1.37622	1.41557	0.03807	0.275651	0.565384	0.598462	0.610148	0.713624	0.0396251	0.0983161	-0.789869	-0.780109	-0.566812	-1.33932	0.210722	0.741252	FALSE	FALSE	FALSE	FALSE	FALSE	FALSE
DMRTC2	0	0	0	0	0	0	1	0	0	1	0	0	-3.4126	NA	NA	NA	NA	NA	NA	0.0505759	0.753145	0.569176	NA	0.877246	NA	0.0222355	NA	NA	NA	1	NA	FALSE	FALSE	FALSE	FALSE	NA	FALSE
DMTF1	160	0	146	120	111	39	206	64	169	58	316	54	6.72718	-0.541488	-1.06403	-1.07041	-1.02137	0.358459	NA	-1.00656	-1.062	-1.05709	-1.02664	0.000160349	0.000936477	-0.010956	0.00152109	Inf	Inf	0.9927	1	FALSE	FALSE	FALSE	FALSE	FALSE	FALSE
DMTN	0	0	3	0	0	8	13	12	13	18	24	21	2.76661	0.18072	2.41586	2.41575	NA	0.588319	NA	0.764132	0.927426	0.912596	0.933255	0.0948462	0.191743	-1.49372	-1.49908	NA	NA	0.572804	0.933388	FALSE	FALSE	FALSE	FALSE	FALSE	FALSE
DMWD	71	76	114	62	42	25	148	73	160	136	253	82	6.57957	0.16703	0.251304	0.254858	0.508502	0.764167	NA	-0.0540496	-0.0576352	-0.0608124	0.0164328	0.852173	0.909187	-0.315632	-0.323877	0.180209	-1.04411	0.694979	0.962558	FALSE	FALSE	FALSE	FALSE	FALSE	FALSE
DMXL1	273	149	205	58	191	92	349	98	287	121	656	143	7.70948	-0.165253	-0.217666	-0.210785	-0.22433	0.743019	0.929242	-0.880636	-0.905194	-0.906997	-0.905262	6.45012e-06	5.41361e-05	-0.694582	-0.707301	0.100929	-1.13571	0.319861	0.829027	FALSE	FALSE	FALSE	FALSE	FALSE	FALSE
DMXL2	112	6	179	50	172	47	315	95	176	98	487	124	6.94185	-1.01311	-1.53452	-1.53171	-1.6413	0.0690994	NA	-0.662856	-0.692431	-0.692073	-0.628818	0.0063649	0.0221075	0.835214	0.829766	1.45523	0.478285	0.292883	0.81165	FALSE	FALSE	FALSE	FALSE	FALSE	FALSE
DNA2	92	0	131	66	162	66	161	44	159	36	657	83	6.73382	-0.450364	-0.917791	-0.916942	-1.18101	0.445081	NA	-1.38181	-1.50187	-1.50069	-1.2759	2.24479e-05	0.000164229	-0.593511	-0.594733	Inf	Inf	0.648647	0.951872	FALSE	FALSE	FALSE	FALSE	FALSE	FALSE
DNAAF2	162	30	106	39	44	30	174	108	166	111	357	156	6.62546	-0.610019	-0.895032	-0.887186	-0.425406	0.26633	NA	0.0353167	0.0364873	0.0344787	0.0347987	0.86758	0.917706	0.934017	0.911178	0.995309	-0.0543245	0.153026	0.68235	FALSE	FALSE	FALSE	FALSE	FALSE	FALSE
DNAAF3	0	0	0	23	0	1	6	4	16	2	11	9	2.2847	0.280873	5.45137	Inf	NA	0.401111	NA	-0.259931	-0.416314	-0.459581	-0.0930995	0.654848	0.77048	-5.95871	#NAME?	NA	NA	0.025596	0.334103	FALSE	FALSE	FALSE	FALSE	FALSE	FALSE
DNAAF5	238	37	132	168	11	47	462	168	394	148	918	207	7.38481	-0.0773603	-0.127702	-0.130515	1.84156	0.893257	0.970273	-0.794918	-0.815309	-0.813802	-0.810518	2.26724e-05	0.000165773	-0.700009	-0.694848	-0.448546	-1.33747	0.487693	0.904878	FALSE	FALSE	FALSE	FALSE	FALSE	FALSE
DNAH1	0	1	38	0	32	10	18	3	6	23	12	7	3.89767	-0.302813	-1.63607	-1.61828	Inf	0.518605	NA	0.44572	0.67637	0.656981	1.24147	0.433653	0.585294	2.31183	2.27061	Inf	Inf	0.333266	0.83736	FALSE	FALSE	FALSE	FALSE	FALSE	FALSE
DNAH11	0	0	8	80	0	45	9	5	13	1	8	0	4.59318	0.716589	4.33078	4.31838	NA	0.146644	NA	-0.728983	-1.49337	-1.44615	-1.61933	0.225102	0.366979	-5.80255	-5.76095	NA	NA	0.0404683	0.412591	FALSE	FALSE	FALSE	FALSE	FALSE	FALSE
DNAH12	0	20	23	1	32	12	4	3	5	1	6	4	4.05151	0.0759375	0.284387	0.29211	Inf	0.884433	NA	-0.0381873	-0.0750912	-0.100479	-0.160102	0.949325	0.969431	-0.373658	-0.402684	1.62226	0.359552	0.85731	0.983504	FALSE	FALSE	FALSE	FALSE	FALSE	FALSE
DNAH14	107	5	117	120	86	39	154	58	115	72	287	73	6.50914	-0.35402	-0.566317	-0.574934	-0.594963	0.5353	NA	-0.482726	-0.505103	-0.502739	-0.489657	0.0508567	0.119397	0.0404202	0.0603031	1.29899	0.479087	0.962208	0.99685	FALSE	FALSE	FALSE	FALSE	FALSE	FALSE
DNAH17	0	13	1	0	23	1	4	2	2	1	3	0	2.83724	0.0434773	0.3053	0.314646	Inf	0.916169	NA	-0.225383	-0.688729	-0.651558	-0.226482	0.691613	NA	-0.988394	-0.981994	Inf	Inf	0.743658	0.970288	FALSE	FALSE	FALSE	FALSE	FALSE	FALSE
DNAH2	0	17	1	2	0	11	3	5	2	1	3	0	3.09145	0.7504	5.84908	5.83833	Inf	0.122222	NA	0.202279	0.558132	0.581188	0.704491	0.726911	0.824672	-5.28814	-5.25239	-2.94468	-4.51203	0.0405	0.412591	FALSE	FALSE	FALSE	FALSE	FALSE	FALSE
DNAH5	89	19	17	41	27	13	28	36	10	27	79	11	5.17753	-0.131636	-0.238116	-0.237992	0.27977	0.822418	NA	0.421387	0.533744	0.566784	1.24474	0.390154	0.54521	0.771026	0.791215	1.09285	0.167373	0.490605	0.905096	FALSE	FALSE	FALSE	FALSE	FALSE	FALSE
DNAH7	30	0	27	21	0	17	24	18	50	28	53	9	4.40044	0.000108497	0.000482836	0.000227394	Inf	0.999825	NA	-0.265298	-0.327184	-0.327342	-0.187908	0.572064	0.705545	-0.334062	-0.332813	Inf	Inf	0.864048	0.983627	FALSE	FALSE	FALSE	FALSE	FALSE	FALSE
DNAI1	0	0	0	0	0	1	1	0	2	3	0	0	-0.838224	0.129253	1.79946	Inf	NA	0.681289	NA	0.0990078	0.547933	0.483546	Inf	0.83162	NA	-1.30798	#NAME?	NA	NA	0.726878	NA	FALSE	FALSE	FALSE	FALSE	NA	FALSE
DNAJA1	902	231	590	1043	1007	286	5757	2717	4677	3093	11444	4259	10.7572	-0.213319	-0.232127	-0.235781	-0.124129	0.507744	0.830088	-0.178589	-0.181182	-0.181313	-0.181181	0.211005	0.34997	0.0327891	0.0391759	0.19203	-0.563343	0.929383	0.99233	FALSE	FALSE	FALSE	FALSE	FALSE	TRUE
DNAJA2	965	155	461	452	665	211	2468	1260	1614	1214	4873	1568	9.77003	-0.691408	-0.751233	-0.751629	-0.645938	0.0303851	0.25648	-0.162624	-0.166302	-0.165562	-0.119887	0.35762	0.513487	0.570962	0.572222	0.633215	-0.22676	0.103591	0.598529	FALSE	FALSE	FALSE	FALSE	FALSE	TRUE
DNAJA3	58	53	169	237	177	44	375	204	317	204	672	239	7.49145	0.0527009	0.0719024	0.0650505	0.376697	0.919598	0.979486	-0.145069	-0.148645	-0.14861	-0.143242	0.430611	0.582536	-0.241054	-0.226225	-0.0971107	-0.867885	0.722886	0.96696	FALSE	FALSE	FALSE	FALSE	FALSE	FALSE
DNAJB1	309	236	196	629	280	180	1307	1395	999	1539	2924	1517	9.39364	0.86123	0.943612	0.941602	0.993256	0.00971906	0.132478	0.756	0.772006	0.77376	0.797469	1.01665e-05	8.11661e-05	-0.188267	-0.181774	-0.158425	-1.00703	0.546636	0.925721	FALSE	FALSE	FALSE	FALSE	FALSE	TRUE
DNAJB11	263	151	282	198	185	144	1376	1267	1256	1257	2080	1185	9.08136	0.142831	0.164624	0.16877	0.280287	0.720724	0.925169	0.530546	0.545552	0.544874	0.577594	0.00693996	0.0237214	0.376323	0.366549	0.492976	-0.572946	0.369504	0.852111	FALSE	FALSE	FALSE	FALSE	FALSE	TRUE
DNAJB12	109	23	105	202	101	50	544	242	520	253	965	354	7.55384	0.114573	0.156013	0.147182	0.111657	0.826055	NA	-0.35571	-0.363879	-0.3673	-0.363944	0.0456866	0.109668	-0.553419	-0.528096	-0.116732	-0.888252	0.332496	0.837065	FALSE	FALSE	FALSE	FALSE	FALSE	FALSE
DNAJB14	213	124	184	145	329	51	920	386	990	451	1548	579	8.3805	-0.409237	-0.499845	-0.497001	-0.332442	0.367584	0.74579	-0.417301	-0.427517	-0.430422	-0.398329	0.0229672	0.0632657	0.059952	0.0522745	0.492889	-0.234747	0.90424	0.989015	FALSE	FALSE	FALSE	FALSE	FALSE	TRUE
DNAJB2	12	8	37	68	89	54	251	143	227	255	457	172	6.65345	0.265198	0.503067	0.502958	0.576675	0.652478	NA	0.20207	0.211153	0.210372	0.234493	0.407147	0.560103	-0.305513	-0.305217	-0.391974	-1.34389	0.768145	0.972504	FALSE	FALSE	FALSE	FALSE	FALSE	FALSE
DNAJB4	145	19	234	124	247	62	1258	479	872	550	1676	881	8.37003	-0.849137	-1.11201	-1.11596	-1.19285	0.0899351	0.417288	-0.144114	-0.148832	-0.151257	-0.139308	0.493792	0.639065	0.943489	0.952441	1.08682	0.238572	0.109909	0.609452	FALSE	FALSE	FALSE	FALSE	FALSE	TRUE
DNAJB5	0	67	10	84	14	21	283	119	270	146	479	216	6.54035	1.44483	3.43573	3.43111	Inf	0.0139441	NA	-0.223301	-0.230994	-0.238892	-0.227103	0.300417	0.452047	-3.69615	-3.68288	-2.73793	-3.4441	0.000196345	0.0122083	FALSE	FALSE	FALSE	FALSE	TRUE	FALSE
DNAJB6	559	24	400	454	456	156	3033	1627	2062	1675	4639	2104	9.73955	-0.596759	-0.771421	-0.775383	-0.712771	0.22672	0.622093	0.0585467	0.0597599	0.0594671	0.0873556	0.729773	0.826783	0.814998	0.82112	1.95284	1.16523	0.259535	0.787477	FALSE	FALSE	FALSE	FALSE	FALSE	TRUE
DNAJB9	99	18	128	100	56	24	608	416	618	547	971	503	7.68148	-0.423394	-0.614579	-0.625874	-0.55974	0.438229	NA	0.281969	0.289934	0.287316	0.337209	0.150994	0.274324	0.866014	0.902532	0.968036	0.0749065	0.142813	0.667169	FALSE	FALSE	FALSE	FALSE	FALSE	FALSE
DNAJC1	119	38	92	201	153	69	431	219	438	250	969	399	7.61176	0.176033	0.223697	0.218528	0.273318	0.715675	0.923549	-0.150284	-0.154327	-0.156767	-0.143894	0.43397	0.585587	-0.40581	-0.390187	-0.201416	-0.957494	0.392347	0.866258	FALSE	FALSE	FALSE	FALSE	FALSE	FALSE
DNAJC10	1179	471	1193	1755	847	583	2228	1759	2475	2555	4273	2211	10.5605	0.273872	0.289449	0.287273	0.305714	0.303681	0.69284	0.431999	0.442239	0.441762	0.471426	0.0168444	0.0489311	0.14044	0.143006	0.173879	-0.729235	0.69014	0.962521	FALSE	FALSE	FALSE	FALSE	FALSE	TRUE
DNAJC11	162	73	88	90	276	62	774	325	697	365	1583	562	8.04844	-0.366255	-0.473502	-0.468181	-0.303739	0.457904	0.800016	-0.354143	-0.361762	-0.363695	-0.364401	0.0402389	0.0994965	0.103423	0.0890708	0.138724	-0.632955	0.850453	0.983463	FALSE	FALSE	FALSE	FALSE	FALSE	TRUE
DNAJC13	364	220	404	450	509	208	1054	472	969	530	2293	739	9.07954	0.0670069	0.0723503	0.0729125	0.123811	0.828024	0.946464	-0.358835	-0.364916	-0.365431	-0.362652	0.019723	0.0557075	-0.449297	-0.451141	-0.438892	-1.31475	0.0900474	0.569167	FALSE	FALSE	FALSE	FALSE	FALSE	TRUE
DNAJC14	199	84	162	76	110	50	178	128	160	134	288	106	7.14441	-0.3015	-0.38543	-0.378503	-0.332847	0.535391	0.846683	0.143962	0.151022	0.151406	0.180087	0.569923	0.703659	0.535377	0.519743	0.720965	-0.376587	0.350487	0.845808	FALSE	FALSE	FALSE	FALSE	FALSE	FALSE
DNAJC15	210	98	163	56	123	76	450	301	429	386	973	464	7.83781	-0.159987	-0.211138	-0.203025	-0.135174	0.751406	0.931121	0.249886	0.254711	0.254115	0.255524	0.127352	0.240275	0.465898	0.446587	1.00157	-0.203989	0.44159	0.887067	FALSE	FALSE	FALSE	FALSE	FALSE	FALSE
DNAJC16	53	10	138	39	38	24	428	216	417	187	830	265	6.99955	-0.659561	-1.09797	-1.09877	-0.543207	0.253067	NA	-0.393073	-0.403213	-0.403658	-0.408	0.0366569	0.0921842	0.68521	0.688704	0.730715	-0.338496	0.364147	0.849783	FALSE	FALSE	FALSE	FALSE	FALSE	FALSE
DNAJC17	14	0	35	93	32	5	245	16	146	18	289	36	5.54424	0.0914308	0.268397	0.252758	-0.179022	0.870011	NA	-2.24382	-2.44633	-2.46592	-2.46664	9.8737e-12	2.61738e-10	-2.76955	-2.73503	Inf	Inf	0.0654436	0.501513	FALSE	FALSE	FALSE	FALSE	FALSE	FALSE
DNAJC18	0	19	53	33	128	25	362	172	281	172	637	260	6.75662	-0.216759	-0.55944	-0.557529	Inf	0.706233	NA	-0.16257	-0.16715	-0.169726	-0.169982	0.407419	0.560196	0.378481	0.374227	0.400846	-0.448912	0.786353	0.975675	FALSE	FALSE	FALSE	FALSE	FALSE	FALSE
DNAJC19	32	44	37	0	82	2	123	30	102	33	272	31	5.63726	-0.209407	-0.63072	-0.622224	0.122811	0.706714	NA	-1.33012	-1.41813	-1.40678	-1.39654	4.22259e-06	3.69963e-05	-0.782033	-0.797959	Inf	Inf	0.642549	0.95003	FALSE	FALSE	FALSE	FALSE	FALSE	FALSE
DNAJC2	0	97	75	199	73	61	527	261	452	260	995	430	7.59324	0.858256	1.77422	1.77276	Inf	0.145581	0.516102	-0.136571	-0.140049	-0.142542	-0.147598	0.465417	0.61427	-1.92893	-1.92628	-1.67589	-2.50099	0.125021	0.636196	FALSE	FALSE	FALSE	FALSE	FALSE	FALSE
DNAJC21	230	43	200	297	264	81	735	303	622	317	1321	439	8.17124	-0.268127	-0.327312	-0.334842	-0.325104	0.555073	0.856879	-0.416983	-0.425195	-0.42704	-0.427571	0.0117014	0.0363632	-0.124782	-0.106553	0.169731	-0.59626	0.798399	0.975936	FALSE	FALSE	FALSE	FALSE	FALSE	TRUE
DNAJC22	0	12	38	68	0	17	8	20	20	26	34	47	4.79025	0.39747	1.62506	1.61957	Inf	0.439661	NA	1.2653	1.50437	1.49773	1.9015	0.00395245	0.0148256	-0.135503	-0.124458	-1.4057	-2.97305	0.945208	0.994324	FALSE	FALSE	FALSE	FALSE	FALSE	FALSE
DNAJC24	45	3	46	0	0	12	169	75	146	82	299	129	5.60036	-0.318233	-1.50333	-1.48773	Inf	0.516359	NA	-0.195723	-0.203969	-0.211432	-0.215802	0.408419	0.561086	1.31607	1.27198	Inf	Inf	0.476978	0.900649	FALSE	FALSE	FALSE	FALSE	FALSE	FALSE
DNAJC25	68	48	30	27	21	11	58	47	108	79	143	82	5.74693	0.209676	0.385168	0.392745	0.251058	0.721131	NA	0.27142	0.294496	0.283953	0.457639	0.400453	0.554665	-0.0998906	-0.121619	0.164377	-0.742162	0.917206	0.991756	FALSE	FALSE	FALSE	FALSE	FALSE	FALSE
DNAJC25-GNG10	0	0	20	41	0	0	19	10	32	35	98	14	3.87007	0.0800995	0.845307	0.833936	NA	0.818088	NA	-0.202687	-0.250371	-0.236772	-0.268441	0.66784	0.780368	-1.11237	-1.07592	NA	NA	0.697961	0.962558	FALSE	FALSE	FALSE	FALSE	FALSE	FALSE
DNAJC27	0	0	4	72	0	11	25	37	19	42	58	34	4.4049	0.565259	4.42512	4.40288	NA	0.215736	NA	1.03503	1.15664	1.17682	1.20554	0.00500864	0.018084	-3.30012	-3.2288	NA	NA	0.0980377	0.588108	FALSE	FALSE	FALSE	FALSE	FALSE	FALSE
DNAJC28	2	0	0	0	0	0	26	2	36	14	68	6	2.35302	-0.0911516	-1.03525	#NAME?	NA	0.772155	NA	-1.26006	-1.62932	-1.63759	-1.58406	0.0117361	0.0364432	-0.571686	Inf	NA	NA	1	1	FALSE	FALSE	FALSE	FALSE	FALSE	FALSE
DNAJC3	310	93	446	522	312	261	1904	1903	2229	2480	3549	2099	9.77873	0.190467	0.222826	0.221129	0.237204	0.646784	0.894897	0.633264	0.650126	0.64957	0.685668	0.000915549	0.00426944	0.415676	0.418593	0.645201	-0.275842	0.425261	0.879975	FALSE	FALSE	FALSE	FALSE	FALSE	TRUE
DNAJC30	8	0	0	0	35	9	174	90	174	60	290	95	5.32799	-0.142727	-1.12824	-1.11392	NA	0.720301	NA	-0.463235	-0.488577	-0.489931	-0.505998	0.0817972	0.171126	0.670626	0.609766	NA	NA	0.745215	0.970748	FALSE	FALSE	FALSE	FALSE	FALSE	FALSE
DNAJC4	1	0	26	0	44	4	51	21	59	28	89	11	4.27894	-0.513196	-3.12356	-3.07335	-3.92513	0.277872	NA	-0.70418	-0.814562	-0.806484	-0.754557	0.0857614	0.177479	2.40012	2.26091	Inf	Inf	0.222537	0.752893	FALSE	FALSE	FALSE	FALSE	FALSE	FALSE
DNAJC5	159	190	71	292	157	49	794	562	509	434	1023	550	8.23298	0.81666	1.05438	1.05448	1.23203	0.0974066	0.432287	0.292618	0.303989	0.303407	0.366086	0.199295	0.335963	-0.766413	-0.766847	-0.125683	-0.781686	0.241082	0.773952	FALSE	FALSE	FALSE	FALSE	FALSE	TRUE
DNAJC6	61	18	5	41	30	10	121	70	125	59	391	187	5.83115	0.0565839	0.117625	0.116756	1.50994	0.923515	NA	-0.0253427	-0.0276691	-0.0285237	0.117934	0.939532	0.963914	-0.166184	-0.164567	0.0761954	-0.575211	0.870688	0.984807	FALSE	FALSE	FALSE	FALSE	FALSE	FALSE
DNAJC7	341	255	237	395	342	111	1398	505	1135	550	3043	777	8.99661	0.3056	0.346712	0.347158	0.379254	0.42293	0.782967	-0.630765	-0.642437	-0.642335	-0.634032	8.56181e-05	0.000535255	-1.00282	-1.00385	-0.80779	-1.59947	0.0111417	0.215928	FALSE	FALSE	FALSE	FALSE	FALSE	TRUE
DNAJC8	300	285	464	459	409	204	2625	1474	2385	1938	4922	2099	9.84558	0.292645	0.322808	0.323595	0.473001	0.393876	0.764616	0.0661112	0.0670503	0.0665355	0.0721513	0.639714	0.758105	-0.266298	-0.268183	-0.153236	-1.1311	0.433484	0.884078	FALSE	FALSE	FALSE	FALSE	FALSE	TRUE
DNAJC9	357	109	480	437	572	347	1214	851	1088	1189	3312	1706	9.45374	-0.0184332	-0.021514	-0.0207487	-0.0876961	0.964415	0.992325	0.39681	0.408319	0.408937	0.43589	0.0461554	0.110598	0.418971	0.418092	0.586156	-0.392505	0.448972	0.888903	FALSE	FALSE	FALSE	FALSE	FALSE	TRUE
DNAL1	24	0	54	15	86	20	278	100	224	96	499	121	6.20509	-0.603203	-1.53738	-1.53181	-2.00629	0.29697	NA	-0.704916	-0.727989	-0.727214	-0.720669	0.00080708	0.00382372	0.81089	0.794335	Inf	Inf	0.466977	0.898275	FALSE	FALSE	FALSE	FALSE	FALSE	FALSE
DNAL4	6	96	17	0	19	22	174	108	126	150	301	130	6.2403	0.844078	2.55609	2.55843	3.73371	0.134817	NA	0.295525	0.307636	0.308305	0.332364	0.205975	0.344091	-2.25562	-2.26011	Inf	Inf	0.166745	0.697234	FALSE	FALSE	FALSE	FALSE	FALSE	FALSE
DNALI1	63	22	43	40	99	20	187	149	170	167	292	163	6.44027	-0.44551	-0.668202	-0.664874	-0.539606	0.422659	NA	0.437886	0.45435	0.449627	0.480781	0.0509416	0.119492	1.11672	1.1003	1.11392	0.319217	0.0350499	0.386781	FALSE	FALSE	FALSE	FALSE	FALSE	FALSE
DNASE1L1	88	44	132	590	225	85	368	272	425	433	594	257	7.99785	0.652587	0.902617	0.896906	0.969821	0.216319	0.610318	0.328062	0.34568	0.343733	0.444216	0.214296	0.354119	-0.576164	-0.568234	-0.127595	-0.848291	0.497761	0.908138	FALSE	FALSE	FALSE	FALSE	FALSE	FALSE
DNASE2	48	111	68	145	78	73	448	493	451	589	756	502	7.83471	1.13401	1.44284	1.44453	1.63101	0.0188944	0.202768	0.812886	0.836755	0.834653	0.86482	4.79291e-05	0.000320934	-0.614392	-0.621189	-0.500688	-1.45529	0.180498	0.712969	FALSE	FALSE	FALSE	FALSE	FALSE	FALSE
DND1	3	0	1	0	0	0	2	0	7	5	3	4	0.437635	-0.171742	-2.08792	#NAME?	NA	0.591334	NA	0.0971368	0.224144	0.16031	1.33493	0.8705	0.919694	2.25757	Inf	NA	NA	0.441297	NA	FALSE	FALSE	FALSE	FALSE	NA	FALSE
DNER	165	17	182	299	148	151	908	1005	1117	1385	2631	1541	8.92168	0.272923	0.383315	0.381208	0.373219	0.609415	0.880328	0.717788	0.734828	0.735595	0.769527	7.27622e-05	0.000465476	0.339099	0.343289	1.66986	0.848811	0.658992	0.954406	FALSE	FALSE	FALSE	FALSE	FALSE	TRUE
DNHD1	0	0	0	1	20	7	0	1	2	3	4	7	2.36835	-0.0304731	-0.318415	-0.308413	NA	0.930232	NA	0.739737	1.83222	1.84771	Inf	0.210991	0.34997	2.15776	2.13881	NA	NA	0.515039	0.915765	FALSE	FALSE	FALSE	FALSE	FALSE	FALSE
DNLZ	21	0	14	0	8	6	80	13	63	32	157	43	4.31575	-0.292967	-1.73298	-1.70183	-0.880731	0.52021	NA	-0.775329	-0.857137	-0.8718	-0.897193	0.028227	0.0745516	0.985528	0.822337	Inf	Inf	0.514345	0.915765	FALSE	FALSE	FALSE	FALSE	FALSE	FALSE
DNM1	27	1	13	25	43	21	164	104	234	148	420	173	6.03289	-0.0820026	-0.198087	-0.197099	-0.0894396	0.887772	NA	-0.0251306	-0.0261936	-0.0299093	0.0367915	0.915634	0.949032	0.156731	0.152792	2.19832	1.43193	0.871886	0.984868	FALSE	FALSE	FALSE	FALSE	FALSE	FALSE
DNM1L	499	118	243	334	525	176	1285	572	1147	605	2940	998	9.06988	-0.34704	-0.39106	-0.390551	-0.276897	0.351919	0.733054	-0.343834	-0.351639	-0.352081	-0.341153	0.052236	0.121877	0.024698	0.0234786	0.058645	-0.726974	0.950702	0.994994	FALSE	FALSE	FALSE	FALSE	FALSE	TRUE
DNM2	519	183	218	665	335	123	1236	783	1102	854	2431	1035	9.15973	0.260557	0.301256	0.297722	0.510682	0.518394	0.837514	0.0983894	0.0997366	0.0996048	0.0999151	0.478198	0.625791	-0.220685	-0.213845	0.0151259	-0.716096	0.636538	0.949405	FALSE	FALSE	FALSE	FALSE	FALSE	TRUE
DNM3	10	20	11	30	0	2	41	2	45	17	32	1	4.0979	0.497087	1.84067	1.8384	Inf	0.349787	NA	-1.218	-1.82136	-1.82436	-0.805844	0.0302452	0.0787611	-3.67477	-3.67068	-3.68417	-5.17278	0.0618677	0.491913	FALSE	FALSE	FALSE	FALSE	FALSE	FALSE
DNMBP	624	58	306	172	377	56	1547	240	1083	160	3056	290	8.65594	-1.44641	-1.64385	-1.64937	-1.54417	0.000160415	0.00725347	-2.0002	-2.07067	-2.06933	-2.02585	4.14334e-20	3.29503e-18	-0.445898	-0.434186	-0.353079	-1.14338	0.297056	0.81398	FALSE	FALSE	FALSE	FALSE	FALSE	TRUE
DNMT1	348	161	562	398	452	309	1133	627	1088	865	3500	1122	9.31213	0.00854017	0.00964883	0.0111431	0.0850391	0.981877	0.995019	-0.102943	-0.106059	-0.105067	-0.058424	0.612181	0.738658	-0.124379	-0.126199	0.0714546	-1.02564	0.792872	0.975675	FALSE	FALSE	FALSE	FALSE	FALSE	TRUE
DNMT3A	46	0	4	0	41	11	164	62	163	39	220	34	5.25677	-0.398657	-1.89369	-1.87097	-2.36381	0.419547	NA	-1.03836	-1.1379	-1.13045	-1.11231	0.00215003	0.00885299	0.796227	0.72942	Inf	Inf	0.653223	0.952488	FALSE	FALSE	FALSE	FALSE	FALSE	FALSE
DNPEP	198	98	149	44	55	68	278	159	302	228	588	226	7.3729	-0.00241475	-0.00350943	0.00318817	0.450444	0.996475	0.998767	-0.00598634	-0.00615673	-0.00819592	0.00499449	0.975786	0.985982	-0.007382	-0.0205216	0.78647	-0.525999	0.992673	1	FALSE	FALSE	FALSE	FALSE	FALSE	FALSE
DNPH1	69	10	64	45	70	31	113	103	114	117	209	118	6.18327	-0.408943	-0.62771	-0.626756	-0.649762	0.466643	NA	0.526749	0.548665	0.544944	0.554805	0.0250708	0.0678247	1.16523	1.16049	1.46219	0.569997	0.0304121	0.361717	FALSE	FALSE	FALSE	FALSE	FALSE	FALSE
DNTTIP1	154	31	20	28	27	10	312	274	447	242	873	296	7.0066	-0.38675	-0.734612	-0.728281	-0.267432	0.511327	NA	-0.0404666	-0.0419082	-0.0401347	-0.0109062	0.853421	0.909885	0.689218	0.673124	0.676404	-0.107197	0.47794	0.901214	FALSE	FALSE	FALSE	FALSE	FALSE	FALSE
DNTTIP2	321	185	278	142	245	117	1272	649	918	636	2728	890	8.83077	-0.089868	-0.106613	-0.100877	-0.0849146	0.834043	0.947967	-0.190297	-0.194463	-0.193296	-0.163694	0.274285	0.424191	-0.0916436	-0.103673	0.239882	-0.873651	0.849768	0.983463	FALSE	FALSE	FALSE	FALSE	FALSE	TRUE
DOCK1	938	427	791	1223	821	445	1796	1221	1587	1467	3323	1430	10.1182	0.2505	0.259885	0.257723	0.25734	0.255176	0.650969	0.223595	0.227238	0.227196	0.234456	0.138513	0.256676	-0.04841	-0.0430573	-0.0364144	-0.920726	0.813727	0.979399	FALSE	FALSE	FALSE	FALSE	FALSE	TRUE
DOCK10	57	0	120	26	191	22	225	58	331	72	622	116	6.66113	-1.14163	-2.36794	-2.36793	-2.77392	0.0529179	NA	-1.27545	-1.34035	-1.34703	-1.24336	7.64994e-07	7.95997e-06	1.00931	1.009	Inf	Inf	0.35388	0.846636	FALSE	FALSE	FALSE	FALSE	FALSE	FALSE
DOCK11	65	8	47	0	29	14	79	34	55	40	136	42	5.21317	-0.569641	-1.57579	-1.55357	-1.16663	0.318078	NA	-0.260444	-0.280166	-0.278659	-0.25354	0.396698	0.550926	1.33047	1.26679	Inf	Inf	0.295597	0.813629	FALSE	FALSE	FALSE	FALSE	FALSE	FALSE
DOCK2	18	10	0	83	14	0	45	13	40	20	101	52	4.68955	0.392608	1.71653	1.71104	Inf	0.435824	NA	-0.197732	-0.227418	-0.242694	-0.23546	0.626029	0.748927	-1.98918	-1.97832	Inf	Inf	0.293241	0.81165	FALSE	FALSE	FALSE	FALSE	FALSE	FALSE
DOCK4	33	30	85	0	23	23	123	26	95	33	328	63	5.72971	-0.13368	-0.35902	-0.350549	0.518384	0.814796	NA	-1.08037	-1.16705	-1.17217	-1.13136	0.000615036	0.00302019	-0.809248	-0.827409	Inf	Inf	0.590016	0.936242	FALSE	FALSE	FALSE	FALSE	FALSE	FALSE
DOCK5	318	249	297	408	319	161	911	429	746	465	2091	711	8.85376	0.404413	0.441646	0.442731	0.458011	0.217153	0.610318	-0.24788	-0.253552	-0.253244	-0.23908	0.163335	0.290543	-0.706281	-0.708897	-0.642846	-1.53547	0.0189133	0.287074	FALSE	FALSE	FALSE	FALSE	FALSE	TRUE
DOCK6	52	0	42	72	10	15	78	46	67	77	137	42	5.41525	-0.00983378	-0.0266451	-0.0367406	0.662716	0.98621	NA	0.151048	0.164198	0.165802	0.200118	0.64304	0.760826	0.166756	0.191312	Inf	Inf	0.904328	0.989015	FALSE	FALSE	FALSE	FALSE	FALSE	FALSE
DOCK7	331	176	427	388	614	199	1624	644	1441	728	3299	1256	9.31577	-0.210706	-0.233243	-0.232616	-0.132419	0.545379	0.850689	-0.352852	-0.361575	-0.362821	-0.365102	0.0557701	0.128218	-0.141847	-0.143578	-0.116951	-0.950221	0.711713	0.965368	FALSE	FALSE	FALSE	FALSE	FALSE	TRUE
DOCK9	349	57	161	126	237	116	351	115	354	115	823	182	7.75419	-0.471704	-0.574003	-0.568847	-0.497171	0.295713	0.685355	-0.914103	-0.941409	-0.943002	-0.928954	5.87965e-06	4.98326e-05	-0.37466	-0.387115	-0.200753	-1.06865	0.457733	0.893509	FALSE	FALSE	FALSE	FALSE	FALSE	FALSE
DOHH	1	0	25	0	78	21	112	83	117	124	169	66	5.52799	-0.256282	-1.22781	-1.21709	-2.35878	0.59739	NA	0.314696	0.339957	0.336559	0.439243	0.317399	0.469808	1.56849	1.54458	Inf	Inf	0.462631	0.896479	FALSE	FALSE	FALSE	FALSE	FALSE	FALSE
DOK1	128	0	115	19	80	34	145	74	194	95	387	88	6.41802	-0.84617	-1.81771	-1.81008	-1.49151	0.150926	NA	-0.515287	-0.539436	-0.536919	-0.517664	0.0380632	0.095193	1.28195	1.26534	Inf	Inf	0.264464	0.790874	FALSE	FALSE	FALSE	FALSE	FALSE	FALSE
DOK4	89	60	55	59	145	23	130	74	84	93	231	87	6.50449	-0.204973	-0.295483	-0.290661	-0.0725033	0.706089	NA	0.141789	0.149056	0.153063	0.191372	0.583824	0.715296	0.440104	0.428701	0.729243	-0.09459	0.517213	0.916415	FALSE	FALSE	FALSE	FALSE	FALSE	FALSE
DOK5	0	0	0	0	0	2	0	0	2	3	4	0	-0.208139	0.204886	2.94066	Inf	NA	0.515256	NA	0.0182726	0.0877014	0.106767	NA	0.970102	NA	-2.85102	#NAME?	NA	NA	0.550425	NA	FALSE	FALSE	FALSE	FALSE	NA	FALSE
DOLK	233	9	113	33	133	18	180	151	257	103	571	185	6.91102	-1.74951	-2.3876	-2.389	-2.23285	0.000744755	NA	-0.201548	-0.212188	-0.209339	-0.129733	0.44236	0.593772	2.16106	2.16675	2.77201	1.97994	0.000183593	0.0115325	FALSE	FALSE	FALSE	FALSE	TRUE	FALSE
DOLPP1	27	24	3	0	3	10	79	67	65	47	219	51	4.99488	0.30832	1.22731	1.23842	1.63517	0.55002	NA	-0.0700833	-0.0758574	-0.0573277	0.0267254	0.825999	0.892658	-1.2791	-1.30845	Inf	Inf	0.452701	0.889936	FALSE	FALSE	FALSE	FALSE	FALSE	FALSE
DONSON	43	40	172	73	272	67	204	85	267	152	803	191	7.27234	-0.503499	-0.735143	-0.731586	0.0371443	0.357804	0.738249	-0.515416	-0.546432	-0.545607	-0.422916	0.0641126	0.142425	0.180022	0.174268	0.236328	-0.843772	0.834555	0.981797	FALSE	FALSE	FALSE	FALSE	FALSE	FALSE
DOPEY1	101	62	52	0	146	32	171	18	205	32	317	27	6.42595	-0.239673	-0.552007	-0.545295	-0.65077	0.681992	NA	-2.13845	-2.29286	-2.29909	-2.22811	9.34971e-13	2.90624e-11	-1.75522	-1.76713	Inf	Inf	0.235285	0.766085	FALSE	FALSE	FALSE	FALSE	FALSE	FALSE
DOPEY2	211	8	136	252	100	92	267	77	247	91	597	220	7.34192	0.0324938	0.0497306	0.0459273	0.301933	0.953851	0.988926	-0.57477	-0.610291	-0.616658	-0.602978	0.0412949	0.101643	-0.681526	-0.676822	1.05397	0.280692	0.48276	0.904179	FALSE	FALSE	FALSE	FALSE	FALSE	FALSE
DOT1L	72	6	28	34	0	16	118	33	132	43	243	39	5.40493	-0.0917705	-0.270958	-0.27243	Inf	0.869445	NA	-1.10921	-1.17763	-1.17719	-1.16447	7.67547e-05	0.000486047	-0.920032	-0.915968	-0.087133	-0.942752	0.523759	0.916415	FALSE	FALSE	FALSE	FALSE	FALSE	FALSE
DPAGT1	62	47	29	53	14	30	326	308	454	481	871	530	7.30501	0.653433	1.07237	1.0776	1.41791	0.255839	NA	0.587123	0.606638	0.605413	0.666207	0.00564049	0.019965	-0.46416	-0.48415	-0.496072	-1.50024	0.486711	0.904408	FALSE	FALSE	FALSE	FALSE	FALSE	FALSE
DPCD	247	175	378	316	260	144	1558	967	1292	1364	2171	1110	9.16836	0.120806	0.135851	0.13643	0.25739	0.744107	0.929242	0.316444	0.326105	0.325141	0.400894	0.120385	0.229825	0.180112	0.178652	0.290515	-0.755341	0.655502	0.953479	FALSE	FALSE	FALSE	FALSE	FALSE	TRUE
DPCR1	0	0	0	0	33	0	2	1	0	3	0	0	2.11037	-0.278738	-5.19141	#NAME?	NA	0.406334	NA	0.307809	1.68474	1.61892	Inf	0.517845	NA	6.81511	Inf	NA	NA	0.205302	0.734082	FALSE	FALSE	FALSE	FALSE	FALSE	FALSE
DPF1	4	34	7	2	2	0	22	8	25	25	60	8	4.01758	0.524705	2.48742	2.49145	2.74518	0.294234	NA	-0.306364	-0.383311	-0.373961	-0.435884	0.524267	0.66584	-2.86463	-2.8723	Inf	Inf	0.15236	0.680868	FALSE	FALSE	FALSE	FALSE	FALSE	FALSE
DPF2	243	57	55	153	165	13	606	444	481	576	1434	755	8.00368	-0.402241	-0.596528	-0.60178	0.0650014	0.466846	0.805753	0.464453	0.475619	0.477292	0.488027	0.0107603	0.0339588	1.04955	1.06077	1.83137	1.20628	0.178316	0.710625	FALSE	FALSE	FALSE	FALSE	FALSE	TRUE
DPF3	0	0	15	0	11	1	68	32	58	45	106	68	4.19189	-0.263966	-3.83473	-3.65075	NA	0.456708	NA	0.171562	0.185448	0.169128	0.178377	0.587599	0.718251	4.07925	3.8156	NA	NA	0.0337255	0.380391	FALSE	FALSE	FALSE	FALSE	FALSE	FALSE
DPH1	45	27	52	62	61	19	144	82	169	108	244	83	6.15258	-0.00459302	-0.00680237	-0.0100073	0.0545839	0.993368	NA	-0.140872	-0.148918	-0.152614	-0.090179	0.603625	0.732012	-0.167223	-0.154956	-0.107287	-0.941833	0.752159	0.971979	FALSE	FALSE	FALSE	FALSE	FALSE	FALSE
DPH2	240	0	55	0	71	39	95	63	75	34	140	54	6.14926	-0.643105	-2.05804	-2.04726	-1.33004	0.246346	NA	-0.118368	-0.128826	-0.127387	-0.125454	0.717964	0.81764	1.92789	1.91081	Inf	Inf	0.307125	0.81949	FALSE	FALSE	FALSE	FALSE	FALSE	FALSE
DPH3	59	0	62	0	6	5	277	58	128	59	485	159	5.80653	-0.798568	-3.61015	-3.55046	-0.728728	0.128803	NA	-0.698396	-0.761135	-0.766122	-0.746052	0.0347572	0.0883135	2.95538	2.77931	Inf	Inf	0.0572535	0.481023	FALSE	FALSE	FALSE	FALSE	FALSE	FALSE
DPH5	10	4	54	74	65	39	266	71	258	55	538	102	6.3119	0.149149	0.300886	0.297078	0.193188	0.800358	NA	-1.2449	-1.29703	-1.29973	-1.30272	1.30979e-07	1.652e-06	-1.61695	-1.6081	-1.46316	-2.27874	0.141324	0.665629	FALSE	FALSE	FALSE	FALSE	FALSE	FALSE
DPH6	0	0	56	0	47	11	125	67	102	102	323	127	5.55424	-0.357734	-2.18982	-2.17346	NA	0.431862	NA	0.094706	0.0995231	0.103669	0.114057	0.713981	0.814392	2.31643	2.27268	NA	NA	0.284317	0.806534	FALSE	FALSE	FALSE	FALSE	FALSE	FALSE
DPH7	59	10	28	121	8	44	72	61	57	62	209	84	5.91793	0.712914	1.32683	1.32384	2.42419	0.225243	NA	0.309629	0.330368	0.345492	0.421184	0.289241	0.440643	-1.00048	-0.99064	0.436871	-0.37978	0.325847	0.832735	FALSE	FALSE	FALSE	FALSE	FALSE	FALSE
DPM1	231	50	382	419	299	122	1607	984	1180	1009	3013	1378	9.12418	-0.214096	-0.26375	-0.26935	-0.35475	0.6426	0.894044	0.158622	0.161445	0.161584	0.172691	0.314052	0.465923	0.408189	0.419073	0.599597	-0.258316	0.476831	0.90051	FALSE	FALSE	FALSE	FALSE	FALSE	TRUE
DPM2	52	50	17	20	39	7	103	78	95	101	320	98	5.89165	0.210072	0.416364	0.424652	0.28694	0.7217	NA	0.135561	0.143018	0.155874	0.189121	0.612456	0.738844	-0.263559	-0.283615	0.399093	-0.460158	0.794219	0.975675	FALSE	FALSE	FALSE	FALSE	FALSE	FALSE
DPM3	48	34	19	42	44	46	148	166	149	152	299	236	6.44746	0.608766	0.959984	0.96774	0.963158	0.283574	NA	0.787875	0.814425	0.811136	0.81104	0.000222479	0.00124987	-0.137034	-0.170394	-0.135037	-0.981121	0.82233	0.97963	FALSE	FALSE	FALSE	FALSE	FALSE	FALSE
DPP3	164	103	88	253	343	124	564	450	590	503	1309	504	8.2906	0.246199	0.307132	0.307551	0.663905	0.600719	0.877526	0.204594	0.208769	0.210653	0.208521	0.223947	0.365934	-0.111857	-0.112441	-0.200523	-0.952753	0.843222	0.983443	FALSE	FALSE	FALSE	FALSE	FALSE	TRUE
DPP4	0	0	0	0	61	12	52	70	88	124	172	131	5.21097	-0.130405	-1.23514	-1.22651	NA	0.724393	NA	0.941379	1.00685	1.00628	1.13101	0.00149893	0.00650051	2.24372	2.21765	NA	NA	0.413998	0.878132	FALSE	FALSE	FALSE	FALSE	FALSE	FALSE
DPP7	298	114	320	624	181	130	387	422	540	641	621	345	8.51255	0.408281	0.482691	0.47747	0.468125	0.338056	0.720454	0.669689	0.714043	0.711965	0.865214	0.0209005	0.0584803	0.217852	0.223412	0.375303	-0.481931	0.733038	0.967676	FALSE	FALSE	FALSE	FALSE	FALSE	TRUE
DPP8	73	85	176	148	102	71	721	207	503	307	1301	405	7.81142	0.31398	0.402219	0.402473	0.726736	0.519972	0.837514	-0.52072	-0.536196	-0.538582	-0.54454	0.00969179	0.0312433	-0.949759	-0.950765	-0.714879	-1.82673	0.0772451	0.53426	FALSE	FALSE	FALSE	FALSE	FALSE	FALSE
DPP9	51	83	145	246	148	134	607	368	546	348	1350	482	8.05793	0.774972	0.99407	0.993011	1.27216	0.112759	0.459797	-0.096505	-0.0984366	-0.0968537	-0.0893363	0.562753	0.697292	-1.1035	-1.10049	-1.1944	-2.15774	0.0549805	0.474818	FALSE	FALSE	FALSE	FALSE	FALSE	TRUE
DPPA3	0	0	0	0	0	0	1	4	1	3	3	0	-0.835802	NA	NA	NA	NA	NA	NA	0.552248	1.60275	1.65825	1.62327	0.336251	NA	0.926433	NA	NA	NA	0.90725	NA	FALSE	FALSE	FALSE	FALSE	NA	FALSE
DPY19L1	479	262	725	784	393	263	1425	921	1891	1309	3426	1461	9.69281	0.192833	0.212026	0.209787	0.29177	0.56893	0.864304	0.0446758	0.0457709	0.0450708	0.0917248	0.807816	0.881679	-0.17849	-0.175051	-0.21455	-1.15305	0.66582	0.954846	FALSE	FALSE	FALSE	FALSE	FALSE	TRUE
DPY19L2	141	29	74	47	40	39	188	165	154	246	465	274	6.82809	-0.264216	-0.39018	-0.383637	0.0708565	0.631721	NA	0.728372	0.753384	0.758605	0.762443	0.000729381	0.00350166	1.14968	1.13103	1.35648	0.268609	0.0721604	0.518956	FALSE	FALSE	FALSE	FALSE	FALSE	FALSE
DPY19L3	48	0	109	0	53	25	134	104	198	109	295	115	6.12726	-0.578152	-2.00107	-1.9866	-1.54976	0.287752	NA	-0.0332319	-0.0349151	-0.0378885	0.00450384	0.897198	0.936933	1.97696	1.94558	Inf	Inf	0.247208	0.776749	FALSE	FALSE	FALSE	FALSE	FALSE	FALSE
DPY19L4	37	72	149	123	211	118	500	359	580	408	1110	549	7.96713	0.262121	0.370268	0.372367	1.11117	0.624964	0.889386	0.178792	0.182706	0.180716	0.200786	0.304229	0.456269	-0.198375	-0.202585	-0.19512	-1.1893	0.794131	0.975675	FALSE	FALSE	FALSE	FALSE	FALSE	FALSE
DPY30	119	15	118	40	118	30	1040	626	758	725	1987	958	8.19435	-1.02807	-1.40055	-1.39467	-1.39384	0.0479324	NA	0.227297	0.231614	0.231636	0.238671	0.162134	0.288906	1.64796	1.61492	1.74061	0.745363	2.22756e-06	0.000255004	FALSE	FALSE	FALSE	FALSE	TRUE	TRUE
DPYD	504	194	640	913	330	228	2106	1191	2102	1993	3651	2048	9.84703	0.227933	0.257796	0.254074	0.27936	0.546163	0.850689	0.278413	0.285446	0.284401	0.323017	0.135109	0.251885	0.0134605	0.0189098	0.015682	-0.885381	0.977892	0.998761	FALSE	FALSE	FALSE	FALSE	FALSE	TRUE
DPYS	0	0	41	2	0	0	1	6	4	8	1	0	2.76043	-0.258871	-4.19344	-4.55924	NA	0.445374	NA	0.790819	1.98064	1.91125	3.15225	0.182297	0.314937	6.09239	6.46739	NA	NA	0.111001	0.611079	FALSE	FALSE	FALSE	FALSE	FALSE	FALSE
DPYSL2	1855	1145	1133	1911	1915	1103	7755	5271	6561	6589	15311	6627	11.6815	0.4383	0.455948	0.457343	0.471781	0.0540335	0.322053	0.264966	0.268555	0.268638	0.271436	0.054882	0.126604	-0.200067	-0.202109	-0.211566	-1.11681	0.460673	0.895531	FALSE	FALSE	FALSE	FALSE	FALSE	TRUE
DPYSL3	1819	561	1766	1714	1524	557	8353	5902	8411	7927	12935	6043	11.6136	-0.327956	-0.339483	-0.3421	-0.34697	0.124902	0.482396	0.288082	0.296927	0.296789	0.361858	0.15856	0.284608	0.624768	0.62709	0.629639	-0.25848	0.0556251	0.475356	FALSE	FALSE	FALSE	FALSE	FALSE	TRUE
DPYSL4	31	0	18	44	7	10	47	39	70	49	111	41	4.83263	0.068647	0.216335	0.204775	0.801547	0.900431	NA	0.0907668	0.0988956	0.0967083	0.135492	0.783108	0.864731	-0.158516	-0.120686	Inf	Inf	0.903529	0.988953	FALSE	FALSE	FALSE	FALSE	FALSE	FALSE
DR1	40	143	137	246	109	70	614	346	459	379	1104	434	7.95683	0.928967	1.23069	1.22906	1.91479	0.0668619	0.358868	0.0299097	0.0305235	0.0310225	0.0449671	0.85926	0.913645	-1.21241	-1.2085	-0.960982	-1.90536	0.0558089	0.475715	FALSE	FALSE	FALSE	FALSE	FALSE	FALSE
DRAM1	97	12	30	43	65	16	121	57	113	69	280	99	5.95068	-0.546972	-0.878436	-0.88309	-0.535193	0.338484	NA	-0.228638	-0.239364	-0.24069	-0.232976	0.358309	0.514022	0.609862	0.626486	0.755114	-0.00477189	0.327912	0.83463	FALSE	FALSE	FALSE	FALSE	FALSE	FALSE
DRAM2	107	36	93	25	90	26	185	113	187	135	421	162	6.63975	-0.617141	-0.892807	-0.879174	-0.864554	0.25657	NA	-0.00224871	-0.00231719	-0.00187379	0.00242502	0.991198	0.995017	0.917434	0.86622	1.22966	0.11622	0.0988421	0.589443	FALSE	FALSE	FALSE	FALSE	FALSE	FALSE
DRAP1	956	456	692	670	1136	456	1747	1222	1864	1690	4399	2278	10.1866	-0.0855442	-0.0911168	-0.0882378	-0.0848305	0.76208	0.931121	0.316994	0.323873	0.323725	0.345683	0.0674328	0.148215	0.403041	0.39848	0.418691	-0.480357	0.232596	0.761654	FALSE	FALSE	FALSE	FALSE	FALSE	TRUE
DRAXIN	69	0	0	46	19	23	57	242	135	368	153	266	6.34084	0.0481149	0.187147	0.185941	Inf	0.925631	NA	2.05425	2.21522	2.2062	2.40791	4.08506e-11	9.69569e-10	2.00142	2.00373	Inf	Inf	0.259253	0.787207	FALSE	FALSE	FALSE	FALSE	FALSE	FALSE
DRC1	0	0	0	0	0	1	6	1	0	1	0	0	-0.697659	0.129253	1.79946	Inf	NA	0.681289	NA	-0.17335	-0.925177	-0.917964	Inf	0.71626	NA	-2.73524	#NAME?	NA	NA	0.558208	NA	FALSE	FALSE	FALSE	FALSE	NA	FALSE
DRC3	0	23	3	0	0	4	18	12	11	17	45	4	3.52363	0.413214	4.16251	4.15058	Inf	0.316174	NA	-0.0537293	-0.0715114	-0.0403033	0.0554686	0.917607	0.950193	-4.22601	-4.18873	Inf	Inf	0.0843089	0.557011	FALSE	FALSE	FALSE	FALSE	FALSE	FALSE
DRC7	0	0	0	0	0	0	3	1	0	1	0	0	-2.09962	NA	NA	NA	NA	NA	NA	0.0152841	0.0962375	0.0820361	Inf	0.972439	NA	-0.639476	NA	NA	NA	0.933408	NA	FALSE	FALSE	FALSE	FALSE	NA	FALSE
DRG1	205	86	252	272	238	120	1156	643	1071	792	2494	861	8.75664	0.00589314	0.00670918	0.00454993	0.0068687	0.987804	0.996386	-0.0848178	-0.0860581	-0.0855081	-0.0860719	0.553835	0.68943	-0.111765	-0.101629	-0.0922566	-1.02729	0.699245	0.962558	FALSE	FALSE	FALSE	FALSE	FALSE	TRUE
DRG2	177	0	76	59	21	26	375	183	281	194	633	255	6.88654	-0.533127	-1.23697	-1.24218	0.165486	0.362068	NA	-0.108367	-0.111233	-0.113189	-0.104448	0.569304	0.703246	1.10493	1.11665	Inf	Inf	0.37761	0.858294	FALSE	FALSE	FALSE	FALSE	FALSE	FALSE
DROSHA	71	21	252	122	125	26	576	120	502	184	1088	216	7.44413	-0.750498	-1.08673	-1.09802	-0.939643	0.168456	NA	-1.11596	-1.14561	-1.14998	-1.14873	5.02138e-09	8.48232e-08	-0.0859662	-0.0620877	-0.102501	-1.03525	0.907675	0.989296	FALSE	FALSE	FALSE	FALSE	FALSE	FALSE
DRP2	0	0	0	0	0	2	0	2	0	1	1	1	-0.335312	0.204886	2.94066	Inf	NA	0.515256	NA	0.582322	2.83569	3.64888	Inf	0.231974	NA	-0.0935156	#NAME?	NA	NA	0.948008	NA	FALSE	FALSE	FALSE	FALSE	NA	FALSE
DSC1	7	0	27	70	6	16	1	28	8	16	6	22	4.4577	0.399276	1.28334	1.27346	1.42355	0.46701	NA	2.1852	3.01993	2.9609	3.77231	3.51598e-05	0.000244383	1.68315	1.68102	Inf	Inf	0.347344	0.843887	FALSE	FALSE	FALSE	FALSE	FALSE	FALSE
DSC2	0	61	109	176	10	39	151	281	222	419	248	311	7.12137	0.642704	1.57367	1.57076	Inf	0.269097	NA	1.45375	1.53814	1.53002	1.68906	1.03362e-07	1.3297e-06	-0.0481912	-0.0435841	-0.450377	-1.78031	0.974607	0.998535	FALSE	FALSE	FALSE	FALSE	FALSE	FALSE
DSC3	114	78	69	51	146	51	508	640	679	922	1318	994	8.18697	-0.00431992	-0.00596057	0.00212295	0.000307891	0.993456	NA	0.940009	0.96481	0.964264	1.0075	7.7458e-07	8.04576e-06	0.972383	0.948645	1.1576	0.214761	0.101983	0.596609	FALSE	FALSE	FALSE	FALSE	FALSE	TRUE
DSCC1	0	0	33	0	61	11	156	20	169	21	494	28	5.3345	-0.324359	-2.03442	-2.01863	NA	0.469805	NA	-2.37413	-2.54475	-2.54033	-2.48266	1.94846e-15	8.55299e-14	-0.486472	-0.529439	NA	NA	0.823136	0.97963	FALSE	FALSE	FALSE	FALSE	FALSE	FALSE
DSCR3	105	50	114	187	79	62	401	239	407	258	949	372	7.53415	0.390967	0.489503	0.484679	0.500518	0.408633	0.775366	-0.0623172	-0.0637639	-0.0638756	-0.0514007	0.727837	0.825274	-0.581595	-0.560379	-0.52829	-1.40301	0.136695	0.659561	FALSE	FALSE	FALSE	FALSE	FALSE	FALSE
DSE	705	226	307	503	334	112	317	193	359	169	666	408	8.60908	-0.10965	-0.125884	-0.127329	-0.0477428	0.781578	0.93233	0.0723392	0.0759396	0.0718388	0.0982571	0.77708	0.86009	0.183591	0.18358	0.390507	-0.307665	0.740347	0.969078	FALSE	FALSE	FALSE	FALSE	FALSE	TRUE
DSEL	167	34	255	67	275	73	337	152	434	179	1006	366	7.70588	-0.996206	-1.26616	-1.25846	-1.22774	0.038782	0.276611	-0.387843	-0.407347	-0.409857	-0.298388	0.130988	0.245781	0.853033	0.837501	0.90759	-0.0664182	0.165623	0.695392	FALSE	FALSE	FALSE	FALSE	FALSE	FALSE
DSG2	673	134	403	774	435	262	2979	3151	3506	4375	6276	4848	10.4803	0.0846507	0.0952919	0.0922706	0.199031	0.819848	0.945852	0.841342	0.857571	0.857099	0.886231	2.78792e-07	3.26109e-06	0.745712	0.75111	1.0731	0.271207	0.0867358	0.563779	FALSE	FALSE	FALSE	FALSE	FALSE	TRUE
DSN1	142	0	49	22	163	33	366	186	327	141	1039	311	7.06998	-0.884931	-1.91037	-1.90412	-1.85342	0.133029	NA	-0.412636	-0.432462	-0.431056	-0.349352	0.100929	0.200726	1.47296	1.4594	Inf	Inf	0.203321	0.730776	FALSE	FALSE	FALSE	FALSE	FALSE	FALSE
DSP	862	646	422	1272	522	412	2187	1826	1959	2148	3209	2007	10.2351	0.90959	0.974917	0.975162	1.02078	0.00204385	0.0488569	0.562896	0.576816	0.576032	0.625033	0.00227086	0.00927348	-0.412151	-0.4129	-0.391745	-1.20654	0.26923	0.795226	FALSE	FALSE	FALSE	FALSE	FALSE	TRUE
DST	1425	835	1356	1492	1388	810	602	356	590	402	1378	680	10.3194	0.241941	0.248791	0.250494	0.260614	0.209904	0.606847	0.092991	0.0954933	0.0941606	0.107652	0.628296	0.750267	-0.165303	-0.168836	-0.167353	-1.06624	0.519783	0.916415	FALSE	FALSE	FALSE	FALSE	FALSE	TRUE
DSTN	1857	1061	1816	2423	1497	1053	22445	13630	17036	18675	40305	17625	12.6716	0.396142	0.40546	0.405269	0.423513	0.0250148	0.232357	0.257095	0.261628	0.261631	0.274947	0.101156	0.201112	-0.155548	-0.155179	-0.117665	-1.11852	0.476737	0.90051	FALSE	FALSE	FALSE	FALSE	FALSE	TRUE
DSTYK	89	139	66	140	109	77	261	384	222	385	586	485	7.6832	0.941495	1.18275	1.18675	1.2284	0.0473827	0.302089	1.17984	1.20597	1.21057	1.22215	1.58994e-11	4.07365e-10	0.0220069	0.0104845	0.142403	-0.760589	0.962344	0.99685	FALSE	FALSE	FALSE	FALSE	FALSE	FALSE
DTD1	227	30	247	267	332	90	662	477	621	607	1638	732	8.41916	-0.518688	-0.652407	-0.658639	-0.707054	0.276152	0.664825	0.286423	0.291978	0.293522	0.301752	0.0812496	0.1703	0.924848	0.938529	1.26984	0.453394	0.105313	0.599716	FALSE	FALSE	FALSE	FALSE	FALSE	TRUE
DTD2	57	0	12	0	83	10	46	31	72	30	132	35	5.05136	-0.697475	-2.8023	-2.76972	-3.5188	0.18905	NA	-0.391634	-0.429144	-0.426128	-0.378104	0.248178	0.394121	2.41488	2.33198	Inf	Inf	0.148042	0.675619	FALSE	FALSE	FALSE	FALSE	FALSE	FALSE
DTL	37	104	148	177	228	105	548	400	428	462	1575	791	8.15378	0.39831	0.546616	0.547343	1.52099	0.447462	0.794524	0.380527	0.395825	0.397809	0.465436	0.100753	0.200474	-0.161361	-0.162191	-0.0687868	-1.03738	0.830737	0.980308	FALSE	FALSE	FALSE	FALSE	FALSE	TRUE
DTNA	18	17	8	0	88	10	104	59	79	87	228	79	5.48365	-0.306561	-0.976747	-0.962669	-0.289729	0.577167	NA	0.107354	0.113167	0.11972	0.122794	0.685968	0.7933	1.10042	1.06641	Inf	Inf	0.480842	0.903517	FALSE	FALSE	FALSE	FALSE	FALSE	FALSE
DTNB	48	8	15	87	7	20	59	23	45	30	92	22	5.17049	0.52835	1.09285	1.08667	1.956	0.370165	NA	-0.419875	-0.46643	-0.464396	-0.415192	0.242875	0.388062	-1.58188	-1.56527	-0.619009	-1.42507	0.142582	0.666596	FALSE	FALSE	FALSE	FALSE	FALSE	FALSE
DTNBP1	23	9	1	0	0	9	193	106	228	95	582	171	5.7804	0.126684	0.798694	0.810334	Inf	0.770181	NA	-0.4253	-0.444674	-0.443332	-0.369073	0.0832606	0.173417	-1.21669	-1.2672	Inf	Inf	0.504689	0.912036	FALSE	FALSE	FALSE	FALSE	FALSE	FALSE
DTWD1	22	0	20	0	21	11	268	90	154	105	503	99	5.71586	-0.29435	-1.41583	-1.39469	-1.39858	0.54543	NA	-0.634446	-0.664611	-0.658731	-0.583581	0.0111924	0.035057	0.835616	0.729046	Inf	Inf	0.544091	0.92561	FALSE	FALSE	FALSE	FALSE	FALSE	FALSE
DTWD2	9	2	14	0	0	4	79	28	83	32	108	25	4.13769	-0.116713	-0.874906	-0.853805	Inf	0.773695	NA	-0.738068	-0.815114	-0.818336	-0.721494	0.0351799	0.0892211	0.149103	0.0333301	Inf	Inf	0.932096	0.992567	FALSE	FALSE	FALSE	FALSE	FALSE	FALSE
DTX1	0	0	0	0	0	0	0	4	3	3	0	0	-0.86306	NA	NA	NA	NA	NA	NA	0.453171	1.86475	1.77623	NA	0.390809	NA	1.07367	NA	NA	NA	0.892399	NA	FALSE	FALSE	FALSE	FALSE	NA	FALSE
DTX2	23	0	21	0	25	0	40	14	45	4	117	17	3.98245	-0.794301	-6.25201	#NAME?	#NAME?	0.104013	NA	-1.2836	-1.53087	-1.52375	-1.42597	0.00354827	0.0135291	4.71164	Inf	Inf	Inf	0.00196784	0.0728221	FALSE	FALSE	FALSE	FALSE	FALSE	FALSE
DTX3	15	0	32	0	34	10	42	36	45	57	77	41	4.64835	-0.427234	-1.94977	-1.92438	-2.23123	0.394106	NA	0.564563	0.618261	0.611904	0.650995	0.0949041	0.191829	2.61802	2.53052	Inf	Inf	0.105589	0.59981	FALSE	FALSE	FALSE	FALSE	FALSE	FALSE
DTX3L	68	101	46	143	7	24	284	192	311	276	811	257	7.16247	1.04111	1.75797	1.75829	2.18297	0.0719421	NA	0.0448988	0.0463477	0.0502612	0.0573452	0.830114	0.895614	-1.71895	-1.71898	-1.77152	-2.84677	0.0664839	0.504748	FALSE	FALSE	FALSE	FALSE	FALSE	FALSE
DTYMK	207	109	170	239	383	136	549	366	489	515	1833	720	8.43988	-0.00586196	-0.00686535	-0.00541833	0.104123	0.988778	0.996386	0.196792	0.205	0.207217	0.283514	0.404008	0.557513	0.199641	0.198078	0.163854	-0.721638	0.690767	0.962521	FALSE	FALSE	FALSE	FALSE	FALSE	TRUE
DUS1L	105	0	137	21	172	44	77	61	100	77	207	94	6.47208	-0.891229	-1.85979	-1.85243	-2.12237	0.130698	NA	0.210661	0.221994	0.221558	0.263322	0.426115	0.578242	2.07858	2.06485	Inf	Inf	0.0940544	0.579805	FALSE	FALSE	FALSE	FALSE	FALSE	FALSE
DUS2	116	0	21	0	24	15	150	12	168	17	318	41	5.48061	-0.570988	-2.25162	-2.23003	-1.14377	0.278836	NA	-2.11522	-2.30792	-2.3368	-2.28756	1.75621e-10	3.71472e-09	-0.0648043	-0.11822	Inf	Inf	0.970694	0.998156	FALSE	FALSE	FALSE	FALSE	FALSE	FALSE
DUS3L	13	0	51	0	141	27	35	11	36	11	153	23	5.34684	-0.494411	-1.84014	-1.82806	-2.85036	0.352491	NA	-1.04708	-1.23156	-1.22646	-0.988188	0.01459	0.0436239	0.612033	0.591249	Inf	Inf	0.761313	0.972292	FALSE	FALSE	FALSE	FALSE	FALSE	FALSE
DUS4L	17	0	23	102	14	4	82	38	68	47	180	66	5.21714	0.30588	0.959542	0.945358	0.577526	0.578718	NA	-0.162418	-0.172763	-0.173253	-0.170817	0.56943	0.703288	-1.16936	-1.13391	Inf	Inf	0.437327	0.885502	FALSE	FALSE	FALSE	FALSE	FALSE	FALSE
DUSP1	122	162	102	872	26	444	403	406	284	1451	433	2402	9.11239	2.45706	3.10381	3.10337	3.98897	2.50495e-07	3.75194e-05	2.08046	2.66015	2.65904	2.7262	2.56091e-05	0.000184599	-0.455592	-0.456204	-0.695145	-1.74256	0.598497	0.938547	FALSE	FALSE	FALSE	FALSE	FALSE	TRUE
DUSP10	13	27	20	438	26	157	68	844	44	1209	145	1397	8.25078	2.52367	3.77304	3.76851	3.62506	4.19621e-06	0.000394362	4.57511	4.71468	4.73278	4.7502	3.85745e-112	4.72422e-108	0.939218	0.950959	1.43194	0.575661	0.24978	0.777524	FALSE	FALSE	FALSE	FALSE	FALSE	TRUE
DUSP11	271	0	176	40	94	41	661	264	385	229	1109	305	7.53942	-1.06418	-2.07307	-2.07096	-1.38943	0.0708548	NA	-0.46073	-0.476638	-0.47494	-0.404266	0.032802	0.0842015	1.5902	1.58643	Inf	Inf	0.151265	0.678754	FALSE	FALSE	FALSE	FALSE	FALSE	FALSE
DUSP12	97	13	29	52	69	69	241	159	184	139	431	162	6.66595	0.155897	0.255978	0.26141	0.43109	0.786488	NA	0.0504015	0.0521642	0.0551119	0.0747052	0.81637	0.887213	-0.205913	-0.219029	0.623816	-0.202958	0.804548	0.97641	FALSE	FALSE	FALSE	FALSE	FALSE	FALSE
DUSP14	77	0	44	0	80	21	182	59	224	121	435	129	6.13929	-0.615327	-2.13681	-2.11908	-2.3953	0.258516	NA	-0.504412	-0.530738	-0.536412	-0.487907	0.0533448	0.123874	1.61647	1.57315	Inf	Inf	0.313464	0.824217	FALSE	FALSE	FALSE	FALSE	FALSE	FALSE
DUSP16	13	0	11	39	67	19	35	40	51	39	95	44	5.03623	-0.0731496	-0.213468	-0.218003	0.302147	0.896039	NA	0.361567	0.394891	0.397446	0.427083	0.278987	0.429241	0.587113	0.598925	Inf	Inf	0.682604	0.961827	FALSE	FALSE	FALSE	FALSE	FALSE	FALSE
DUSP18	12	0	6	0	0	1	12	4	38	17	52	10	2.81729	-0.20619	-3.19039	-3.00895	Inf	0.536365	NA	-0.618096	-0.815723	-0.826086	-0.448817	0.229218	0.371572	2.43797	2.17758	Inf	Inf	0.297384	0.814184	FALSE	FALSE	FALSE	FALSE	FALSE	FALSE
DUSP19	0	0	11	0	57	14	33	29	38	49	68	47	4.52802	-0.179609	-1.19161	-1.18069	NA	0.675236	NA	0.687476	0.754756	0.745128	0.780418	0.04461	0.107536	1.94311	1.91411	NA	NA	0.419076	0.878132	FALSE	FALSE	FALSE	FALSE	FALSE	FALSE
DUSP2	0	0	0	0	0	4	0	0	0	1	1	0	0.211807	0.26623	3.95999	Inf	NA	0.413675	NA	0.0772973	0.902731	1.60565	NA	0.813195	NA	-3.06707	#NAME?	NA	NA	0.580917	NA	FALSE	FALSE	FALSE	FALSE	NA	FALSE
DUSP22	11	0	17	81	39	4	59	45	53	62	138	55	5.12157	0.111636	0.351041	0.334872	0.541308	0.838873	NA	0.331352	0.354203	0.362586	0.358517	0.262095	0.410522	-0.0317275	0.00932429	Inf	Inf	0.98319	0.999347	FALSE	FALSE	FALSE	FALSE	FALSE	FALSE
DUSP23	0	2	38	6	31	21	60	25	69	41	139	50	4.89084	-0.106719	-0.386741	-0.379093	Inf	0.839862	NA	-0.265388	-0.286896	-0.29515	-0.263595	0.40201	0.555856	0.0973594	0.0781344	1.11163	-0.318154	0.954372	0.99588	FALSE	FALSE	FALSE	FALSE	FALSE	FALSE
DUSP26	0	0	0	0	0	0	2	0	1	3	2	1	-1.43914	NA	NA	NA	NA	NA	NA	0.151377	0.518336	0.486795	0.790472	0.781826	NA	-0.234223	NA	NA	NA	0.974456	NA	FALSE	FALSE	FALSE	FALSE	NA	FALSE
DUSP28	0	0	0	0	0	0	7	9	8	8	9	11	1.20443	NA	NA	NA	NA	NA	NA	0.755345	1.05683	1.02062	1.09525	0.162781	0.289883	0.298729	NA	NA	NA	0.939787	0.993896	FALSE	FALSE	FALSE	FALSE	FALSE	FALSE
DUSP3	95	0	77	142	202	82	513	267	366	211	748	400	7.49412	-0.12372	-0.253318	-0.254716	-0.271481	0.83381	0.947967	-0.0118712	-0.0123302	-0.0151218	-0.0184016	0.958393	0.975257	0.222301	0.224612	Inf	Inf	0.862342	0.983504	FALSE	FALSE	FALSE	FALSE	FALSE	FALSE
DUSP4	122	0	209	76	235	39	356	258	380	361	888	295	7.53639	-0.993372	-1.86916	-1.87384	-2.14834	0.0911341	0.419517	0.147718	0.152147	0.154907	0.147699	0.464782	0.613779	2.00804	2.01774	Inf	Inf	0.0655909	0.501513	FALSE	FALSE	FALSE	FALSE	FALSE	FALSE
DUSP5	15	0	58	72	97	20	45	12	69	6	96	38	5.47003	-0.25352	-0.631646	-0.640511	-0.97395	0.661185	NA	-0.908821	-1.10109	-1.12514	-0.987118	0.046203	0.110647	-0.509751	-0.500965	Inf	Inf	0.742093	0.969444	FALSE	FALSE	FALSE	FALSE	FALSE	FALSE
DUSP6	131	1	69	0	86	13	389	59	277	57	764	127	6.50592	-1.21499	-3.2491	-3.20793	-3.11519	0.0365271	NA	-1.54679	-1.62624	-1.63361	-1.63707	2.37444e-09	4.25143e-08	1.67105	1.56449	Inf	Inf	0.173725	0.707669	FALSE	FALSE	FALSE	FALSE	FALSE	FALSE
DUSP7	113	19	86	0	74	9	144	47	145	34	303	45	6.01133	-0.933454	-2.19257	-2.16986	-2.1906	0.111214	NA	-1.21079	-1.28182	-1.27379	-1.2819	1.01003e-05	8.06903e-05	0.938772	0.886284	Inf	Inf	0.440122	0.887035	FALSE	FALSE	FALSE	FALSE	FALSE	FALSE
DUSP8	0	0	0	14	11	10	7	6	4	14	11	11	3.00503	0.184863	1.6681	1.66737	NA	0.628377	NA	1.00853	1.42066	1.41622	1.44339	0.063959	0.142135	-0.271807	-0.27052	NA	NA	0.907804	0.989296	FALSE	FALSE	FALSE	FALSE	FALSE	FALSE
DUT	317	184	434	583	511	188	1772	1495	1434	1703	4858	2963	9.76593	0.0826221	0.0911109	0.087943	0.147899	0.80964	0.942715	0.596791	0.616785	0.617386	0.668732	0.00506513	0.0182449	0.510262	0.515969	0.534935	-0.314039	0.213747	0.742958	FALSE	FALSE	FALSE	FALSE	FALSE	TRUE
DVL1	650	302	615	557	774	294	266	153	293	181	553	192	9.06672	-0.162976	-0.171977	-0.169857	-0.152769	0.534881	0.846683	-0.151965	-0.156219	-0.157525	-0.148785	0.437048	0.588598	0.00641549	7.46526e-05	0.00619822	-0.891144	0.980185	0.998761	FALSE	FALSE	FALSE	FALSE	FALSE	TRUE
DVL2	348	9	124	0	147	48	401	119	220	89	688	146	7.17733	-1.04407	-2.29309	-2.27998	-1.96243	0.0762326	0.383403	-0.88055	-0.923859	-0.921608	-0.831133	0.0005261	0.00263523	1.36893	1.34861	Inf	Inf	0.332222	0.837065	FALSE	FALSE	FALSE	FALSE	FALSE	FALSE
DVL3	311	245	187	192	215	100	610	416	522	403	847	354	8.35323	0.322052	0.388666	0.392607	0.319752	0.468602	0.806756	0.126293	0.131128	0.130388	0.183616	0.576851	0.709093	-0.267502	-0.274458	-0.0806512	-1.01512	0.64284	0.95003	FALSE	FALSE	FALSE	FALSE	FALSE	TRUE
DXO	42	0	40	0	0	12	34	41	51	45	71	24	4.59952	-0.261181	-1.66433	-1.65036	Inf	0.553681	NA	0.367848	0.418211	0.418145	0.434933	0.346049	0.501427	2.10248	2.06692	Inf	Inf	0.366941	0.850939	FALSE	FALSE	FALSE	FALSE	FALSE	FALSE
DYM	143	69	146	217	108	142	408	280	340	323	810	333	7.82756	0.608793	0.733351	0.734078	0.814582	0.169176	0.5596	0.214564	0.219176	0.221046	0.225794	0.213499	0.353055	-0.522185	-0.523318	-0.334422	-1.33487	0.20687	0.735421	FALSE	FALSE	FALSE	FALSE	FALSE	FALSE
DYNC1H1	1246	1542	696	3170	1339	1394	1963	3993	1706	3086	4549	5147	11.2651	1.46679	1.52594	1.52644	1.60317	1.17801e-10	3.52887e-08	1.5175	1.55441	1.55499	1.57912	1.11233e-16	5.79688e-15	0.0142448	0.014088	0.02879	-0.754483	0.964972	0.99694	FALSE	FALSE	FALSE	FALSE	FALSE	TRUE
DYNC1I2	839	259	706	372	680	242	4848	1135	3612	1211	8252	2034	10.188	-0.594282	-0.634725	-0.630017	-0.619452	0.0389913	0.277147	-1.00993	-1.03392	-1.03465	-1.04185	2.39821e-08	3.54721e-07	-0.407675	-0.416948	-0.358223	-1.30697	0.19084	0.723034	FALSE	FALSE	FALSE	FALSE	FALSE	TRUE
DYNC1LI1	269	107	245	35	312	42	1016	224	746	237	1858	410	8.20131	-0.906688	-1.23281	-1.2231	-1.15596	0.0807625	0.392755	-1.10495	-1.13664	-1.13927	-1.14446	2.36558e-08	3.50742e-07	0.0891531	0.0711942	0.943252	-0.140054	0.903694	0.988953	FALSE	FALSE	FALSE	FALSE	FALSE	TRUE
DYNC1LI2	560	245	412	489	421	239	1935	818	1695	982	3757	967	9.49359	0.115245	0.122483	0.124154	0.132155	0.678584	0.905103	-0.465902	-0.473251	-0.472764	-0.469302	0.00171533	0.0072943	-0.603553	-0.609067	-0.599127	-1.54216	0.00357919	0.11403	FALSE	FALSE	FALSE	FALSE	FALSE	TRUE
DYNC2H1	438	404	240	668	242	252	539	472	321	465	953	617	8.97227	1.07025	1.17544	1.17667	1.18862	0.00147718	0.0391166	0.715981	0.736609	0.738011	0.791343	0.000306284	0.00164882	-0.45071	-0.452045	-0.438046	-1.35184	0.254506	0.783486	FALSE	FALSE	FALSE	FALSE	FALSE	TRUE
DYNC2LI1	112	113	37	0	38	30	355	70	298	77	587	135	6.80453	0.306412	0.759729	0.764008	0.441145	0.596774	NA	-1.2108	-1.25971	-1.26871	-1.27722	1.83257e-07	2.22654e-06	-2.03843	-2.04615	Inf	Inf	0.19367	0.724357	FALSE	FALSE	FALSE	FALSE	FALSE	FALSE
DYNLL1	327	102	371	273	495	132	5604	2728	3723	3116	11311	4874	10.4427	-0.584836	-0.649993	-0.650448	-0.622849	0.0986934	0.433736	0.0127026	0.0130253	0.0130242	0.0281994	0.94578	0.967562	0.648804	0.650238	0.668894	-0.229953	0.0566651	0.479676	FALSE	FALSE	FALSE	FALSE	FALSE	TRUE
DYNLL2	32	48	50	60	84	25	520	193	343	137	1260	398	7.1559	0.229531	0.347449	0.34992	0.792355	0.681044	NA	-0.521086	-0.555303	-0.5557	-0.475287	0.0715506	0.15471	-0.913039	-0.920066	-0.636671	-1.4044	0.194592	0.725792	FALSE	FALSE	FALSE	FALSE	FALSE	FALSE
DYNLRB1	58	45	143	184	177	23	1515	1292	1291	1543	3054	1913	9.00302	-0.181954	-0.260032	-0.268602	0.0995999	0.736587	0.928336	0.628468	0.636895	0.636837	0.636659	4.75197e-06	4.10419e-05	0.86866	0.891324	1.38549	0.687203	0.185403	0.717308	FALSE	FALSE	FALSE	FALSE	FALSE	TRUE
DYNLRB2	0	0	0	0	0	0	3	10	11	8	13	12	1.29968	NA	NA	NA	NA	NA	NA	0.74084	1.0516	1.03567	1.46345	0.176015	0.306811	0.311824	NA	NA	NA	0.938236	0.993704	FALSE	FALSE	FALSE	FALSE	FALSE	FALSE
DYNLT1	204	29	119	76	113	30	1268	581	662	546	2258	853	8.2361	-0.868064	-1.10597	-1.1081	-1.03474	0.0730021	NA	-0.110086	-0.114083	-0.113589	-0.0313926	0.618493	0.742835	0.973232	0.981057	0.994545	0.0872808	0.0258757	0.33469	FALSE	FALSE	FALSE	FALSE	FALSE	TRUE
DYNLT3	189	155	63	128	88	31	579	542	434	633	1213	632	8.06198	0.460179	0.654796	0.65788	0.568403	0.393173	0.764616	0.668368	0.682933	0.685795	0.703563	0.000118973	0.000718038	0.0196322	0.0134004	0.285328	-0.549382	0.978893	0.998761	FALSE	FALSE	FALSE	FALSE	FALSE	TRUE
DYRK1A	321	114	228	92	263	123	318	340	331	416	714	438	8.11597	-0.358486	-0.435751	-0.427915	-0.449524	0.425753	0.784488	0.743068	0.75847	0.759187	0.76092	1.16987e-05	9.1443e-05	1.1931	1.17598	1.50884	0.402932	0.0209927	0.299696	FALSE	FALSE	FALSE	FALSE	FALSE	TRUE
DYRK1B	303	106	139	237	83	37	178	169	132	173	254	188	7.45211	0.0425601	0.0566792	0.05449	0.123713	0.933534	0.982958	0.776319	0.806384	0.801433	0.841264	0.000641303	0.00313284	0.730125	0.73312	0.757985	-0.0550423	0.299706	0.815257	FALSE	FALSE	FALSE	FALSE	FALSE	FALSE
DYRK2	309	135	188	0	116	37	195	127	172	130	350	132	7.34189	-0.333138	-0.712291	-0.708139	-0.8076	0.571483	0.865174	0.0463859	0.048027	0.0488276	0.0562746	0.831611	0.896544	0.752414	0.74671	Inf	Inf	0.617693	0.94297	FALSE	FALSE	FALSE	FALSE	FALSE	FALSE
DYRK3	60	81	137	39	92	52	296	172	242	315	784	294	7.27205	0.0819519	0.120749	0.127396	0.626218	0.881673	NA	0.242453	0.252389	0.255781	0.248381	0.300035	0.451637	0.133421	0.119876	1.45179	0.0568028	0.863064	0.983627	FALSE	FALSE	FALSE	FALSE	FALSE	FALSE
DYRK4	82	6	101	60	92	23	154	37	152	53	267	42	6.18913	-0.77624	-1.20081	-1.21184	-1.28553	0.168245	NA	-1.14812	-1.2164	-1.21688	-1.18261	3.17405e-05	0.000223792	-0.050673	-0.0165747	0.415113	-0.444995	0.940501	0.99402	FALSE	FALSE	FALSE	FALSE	FALSE	FALSE
DYSF	842	334	441	881	644	570	2077	1669	1513	1568	4004	1965	10.0777	0.515064	0.555272	0.556558	0.612566	0.0920064	0.420084	0.411921	0.419644	0.420307	0.444256	0.0107803	0.0340098	-0.147434	-0.149271	-0.0462804	-0.92896	0.678576	0.960607	FALSE	FALSE	FALSE	FALSE	FALSE	TRUE
DZANK1	13	0	0	0	0	0	20	7	21	9	54	12	2.4764	-0.26257	-3.72147	#NAME?	NA	0.425498	NA	-0.641067	-0.78675	-0.785735	-0.759181	0.169169	0.298114	2.92812	Inf	NA	NA	0.232196	0.761654	FALSE	FALSE	FALSE	FALSE	FALSE	FALSE
DZIP1	648	204	508	789	508	275	64	116	134	142	233	203	8.85046	0.101845	0.109404	0.106154	0.120914	0.733656	0.927401	0.965177	1.0296	1.02754	1.25384	0.000915802	0.00426944	0.906638	0.908299	1.23502	0.44669	0.0419008	0.418461	FALSE	FALSE	FALSE	FALSE	FALSE	TRUE
DZIP1L	60	78	30	44	0	7	30	32	55	54	93	71	5.70576	0.501267	1.35099	1.35361	Inf	0.380747	NA	0.658995	0.72756	0.719044	0.906112	0.0606882	0.136708	-0.640548	-0.646264	-0.87863	-2.10127	0.687694	0.962521	FALSE	FALSE	FALSE	FALSE	FALSE	FALSE
DZIP3	62	59	71	110	16	42	122	50	106	48	286	93	6.37459	0.734248	1.10094	1.10054	1.62818	0.186204	NA	-0.443919	-0.470109	-0.472294	-0.452067	0.107723	0.210659	-1.58319	-1.58261	-1.72373	-2.78411	0.0319135	0.369273	FALSE	FALSE	FALSE	FALSE	FALSE	FALSE
E2F1	59	3	84	52	134	100	50	51	44	70	194	89	6.43938	-0.0200114	-0.0370227	-0.0335108	-0.397011	0.972844	NA	0.575041	0.626082	0.645006	0.769917	0.0813424	0.170378	0.670577	0.668331	2.67069	1.78406	0.579371	0.935748	FALSE	FALSE	FALSE	FALSE	FALSE	FALSE
E2F2	0	18	3	0	0	9	41	27	39	58	99	33	4.25992	0.424139	4.1671	4.15496	Inf	0.308166	NA	0.34468	0.384185	0.391234	0.363711	0.345343	0.500523	-3.79913	-3.762	Inf	Inf	0.0652661	0.501119	FALSE	FALSE	FALSE	FALSE	FALSE	FALSE
E2F3	39	0	66	32	74	7	284	163	196	181	559	212	6.44992	-0.829109	-1.96984	-1.99727	-2.25823	0.156043	NA	0.0647621	0.0667192	0.0700942	0.0956681	0.749555	0.841952	1.94902	2.05364	Inf	Inf	0.0269947	0.343196	FALSE	FALSE	FALSE	FALSE	FALSE	FALSE
E2F4	237	0	248	96	203	55	275	80	300	114	721	149	7.36474	-0.938217	-1.7105	-1.71331	-1.69718	0.109537	0.453769	-0.924249	-0.957412	-0.960011	-0.933693	2.63556e-05	0.000189757	0.737297	0.742016	Inf	Inf	0.516078	0.916415	FALSE	FALSE	FALSE	FALSE	FALSE	FALSE
E2F5	52	62	0	31	21	4	36	8	37	12	100	20	5.18982	0.445442	1.30973	1.31418	Inf	0.427488	NA	-0.984801	-1.14259	-1.15251	-1.10623	0.0174271	0.0502985	-2.47486	-2.48591	-1.14789	-1.70005	0.143656	0.668762	FALSE	FALSE	FALSE	FALSE	FALSE	FALSE
E2F6	32	22	6	50	40	23	174	87	166	66	331	120	5.94488	0.496926	0.926127	0.928088	1.75161	0.398127	NA	-0.367663	-0.384673	-0.387711	-0.39618	0.136629	0.253876	-1.32442	-1.33316	-1.17516	-1.83678	0.0828824	0.553559	FALSE	FALSE	FALSE	FALSE	FALSE	FALSE
E2F7	142	381	68	516	269	266	340	1026	297	789	1208	1457	9.01986	1.6641	1.9897	1.99122	2.32358	0.000133561	0.00627607	1.82163	1.90947	1.91461	2.0805	4.8126e-13	1.53676e-11	-0.0922843	-0.092632	-0.115346	-0.870492	0.883522	0.987552	FALSE	FALSE	FALSE	FALSE	FALSE	TRUE
E2F8	0	1	7	17	11	13	77	66	64	64	196	133	4.968	0.297947	1.32226	1.31967	Inf	0.549741	NA	0.576776	0.616408	0.62002	0.662125	0.0508608	0.119397	-0.724644	-0.711476	-1.19644	-2.14486	0.590934	0.936242	FALSE	FALSE	FALSE	FALSE	FALSE	FALSE
E4F1	17	0	77	48	147	33	72	33	64	41	162	39	5.88814	-0.44696	-1.0712	-1.07297	-1.54271	0.442864	NA	-0.396345	-0.425164	-0.417727	-0.418114	0.189446	0.324075	0.638881	0.643254	Inf	Inf	0.650082	0.952059	FALSE	FALSE	FALSE	FALSE	FALSE	FALSE
EAF1	83	32	33	41	39	11	256	101	161	93	412	129	6.25401	-0.124452	-0.205505	-0.20246	-0.209719	0.829071	NA	-0.412062	-0.429401	-0.42921	-0.390916	0.081485	0.170531	-0.229277	-0.241272	-0.12637	-0.933988	0.728491	0.96696	FALSE	FALSE	FALSE	FALSE	FALSE	FALSE
EAPP	138	18	95	49	38	54	711	415	503	478	1282	579	7.71129	-0.266331	-0.409555	-0.40402	0.356291	0.635735	NA	0.175061	0.178661	0.178768	0.193027	0.3	0.451637	0.589391	0.573386	1.10418	0.0554603	0.394211	0.866288	FALSE	FALSE	FALSE	FALSE	FALSE	FALSE
EARS2	99	69	131	84	107	28	191	122	249	167	478	126	6.98657	-0.182963	-0.242922	-0.240469	-0.122934	0.718942	NA	-0.180797	-0.188914	-0.186688	-0.181295	0.458	0.607816	0.0487673	0.0430915	0.204948	-0.779313	0.930403	0.992567	FALSE	FALSE	FALSE	FALSE	FALSE	FALSE
EBAG9	86	102	94	57	62	22	166	117	157	156	333	220	6.84686	0.260493	0.392248	0.3971	0.440093	0.639976	NA	0.482611	0.499525	0.494232	0.497177	0.0264832	0.0708475	0.0976946	0.0857169	0.777865	-0.20057	0.900083	0.988362	FALSE	FALSE	FALSE	FALSE	FALSE	FALSE
EBF4	0	0	0	0	0	2	2	0	0	3	7	0	-0.130363	0.204886	2.94066	Inf	NA	0.515256	NA	-0.073903	-0.328449	-0.282187	NA	0.882863	NA	-3.24785	#NAME?	NA	NA	0.508289	NA	FALSE	FALSE	FALSE	FALSE	NA	FALSE
EBI3	0	0	19	0	0	0	4	8	16	16	24	5	2.44255	-0.272877	-4.51175	#NAME?	NA	0.413213	NA	0.266797	0.384494	0.391648	0.540537	0.629942	0.751353	4.89932	Inf	NA	NA	0.104411	0.598535	FALSE	FALSE	FALSE	FALSE	FALSE	FALSE
EBNA1BP2	449	53	225	169	483	143	1412	641	1589	941	3053	1267	9.07531	-0.803626	-0.966705	-0.963617	-0.932216	0.0686315	0.363883	-0.184513	-0.189086	-0.190554	-0.161187	0.317725	0.470063	0.765426	0.759071	0.904358	0.079018	0.145797	0.67062	FALSE	FALSE	FALSE	FALSE	FALSE	TRUE
EBP	378	116	202	80	288	78	848	522	694	509	2513	858	8.54904	-0.649213	-0.799718	-0.791247	-0.86255	0.158562	0.542704	-0.0628676	-0.0651234	-0.0634507	0.0212906	0.774973	0.859312	0.730582	0.714711	0.948502	-0.0808986	0.199861	0.727052	FALSE	FALSE	FALSE	FALSE	FALSE	TRUE
EBPL	23	0	47	202	123	25	209	94	196	154	479	177	6.67513	0.139953	0.335778	0.328875	0.478084	0.809822	NA	-0.104357	-0.108175	-0.109801	-0.110682	0.63829	0.757401	-0.46919	-0.456873	Inf	Inf	0.747325	0.971039	FALSE	FALSE	FALSE	FALSE	FALSE	FALSE
ECD	196	23	132	72	103	80	1012	343	814	312	2042	511	8.02561	-0.404495	-0.554045	-0.548689	-0.300552	0.439513	0.792678	-0.766725	-0.784567	-0.78495	-0.779184	1.88198e-05	0.000140712	-0.232371	-0.246927	0.23897	-0.697041	0.696229	0.962558	FALSE	FALSE	FALSE	FALSE	FALSE	TRUE
ECE1	829	404	284	976	441	457	3284	4112	3898	5487	7148	4563	10.7601	0.801599	0.880974	0.881755	1.08823	0.0176284	0.19391	0.893998	0.915416	0.91532	0.927203	8.6224e-07	8.82931e-06	0.0209638	0.019724	0.0914839	-0.738772	0.96033	0.996304	FALSE	FALSE	FALSE	FALSE	FALSE	TRUE
ECE2	106	0	3	0	1	7	22	11	53	6	58	7	4.29628	-0.467471	-2.76415	-2.73425	2.34166	NA	NA	-1.25211	-1.58878	-1.57692	-1.53742	0.0101385	0.0322677	1.20568	1.14769	Inf	Inf	NA	NA	FALSE	FALSE	FALSE	FALSE	NA	FALSE
ECEL1	0	0	0	0	0	0	11	1	2	4	2	1	-0.204711	NA	NA	NA	NA	NA	NA	-0.273394	-0.648456	-0.673946	1.21722	0.645744	0.762768	-1.39661	NA	NA	NA	0.815934	NA	FALSE	FALSE	FALSE	FALSE	NA	FALSE
ECH1	10	0	23	27	0	22	297	239	311	342	600	334	6.62358	0.241412	1.1046	1.10305	Inf	0.623214	NA	0.50533	0.51839	0.516043	0.529047	0.00728496	0.0247418	-0.597839	-0.590466	Inf	Inf	0.691362	0.962521	FALSE	FALSE	FALSE	FALSE	FALSE	FALSE
ECHDC1	589	227	374	224	211	77	1473	871	1124	897	2753	1277	9.14904	-0.345606	-0.422246	-0.419804	-0.438122	0.447017	0.794524	0.119781	0.121906	0.12168	0.126216	0.446445	0.597358	0.533521	0.529269	0.633498	-0.338795	0.366791	0.850914	FALSE	FALSE	FALSE	FALSE	FALSE	TRUE
ECHDC2	42	0	5	40	0	20	22	44	21	52	58	49	4.71875	0.199353	0.890047	0.889553	Inf	0.686568	NA	1.38333	1.51966	1.53911	1.54511	5.65554e-05	0.000372384	0.632677	0.635505	Inf	Inf	0.742778	0.969657	FALSE	FALSE	FALSE	FALSE	FALSE	FALSE
ECHDC3	0	0	0	0	0	0	0	0	2	2	0	0	-2.36173	NA	NA	NA	NA	NA	NA	0.0603588	0.507606	0.442564	NA	0.877726	NA	-0.246927	NA	NA	NA	0.973334	NA	FALSE	FALSE	FALSE	FALSE	NA	FALSE
ECHS1	520	247	547	738	571	225	2399	1659	2457	2317	4801	2342	10.0238	0.062199	0.0663781	0.0628033	0.0654855	0.828214	0.946464	0.300079	0.305095	0.304638	0.315493	0.0496126	0.117123	0.220117	0.22908	0.25172	-0.6001	0.406313	0.874374	FALSE	FALSE	FALSE	FALSE	FALSE	TRUE
ECI1	271	76	59	288	248	71	360	335	226	290	623	326	7.84135	0.0575522	0.0750814	0.0720549	0.880192	0.90822	0.974244	0.600785	0.621884	0.624715	0.691164	0.00575486	0.0203053	0.529373	0.535486	0.711579	0.00572682	0.432171	0.883924	FALSE	FALSE	FALSE	FALSE	FALSE	FALSE
ECI2	340	145	231	297	403	171	995	504	687	552	2933	1084	8.88162	-0.00608236	-0.00675409	-0.00443049	0.0174324	0.986255	0.996386	-0.0674643	-0.0708718	-0.0700909	0.0328637	0.793104	0.871055	-0.0773205	-0.0800869	-0.0801768	-0.969884	0.864986	0.983721	FALSE	FALSE	FALSE	FALSE	FALSE	TRUE
ECM1	39	102	122	95	109	47	862	1071	1052	1523	1808	1315	8.68129	0.396528	0.562068	0.564354	1.36482	0.460629	0.800362	0.957915	0.983012	0.982097	1.01076	4.33225e-07	4.81025e-06	0.413833	0.407901	0.793161	-0.242765	0.530409	0.920442	FALSE	FALSE	FALSE	FALSE	FALSE	TRUE
ECM2	0	0	0	0	0	0	7	22	2	15	2	25	1.93605	NA	NA	NA	NA	NA	NA	2.29149	3.26829	3.15797	3.88519	2.03912e-05	0.000150804	2.44818	NA	NA	NA	0.535384	0.921352	FALSE	FALSE	FALSE	FALSE	FALSE	FALSE
ECSIT	36	64	85	78	101	47	107	57	96	57	199	83	6.47744	0.327583	0.463439	0.466316	0.991259	0.541646	NA	-0.10769	-0.113188	-0.11796	-0.1204	0.676789	0.78707	-0.586425	-0.595755	-0.4055	-1.33653	0.365416	0.849886	FALSE	FALSE	FALSE	FALSE	FALSE	FALSE
ECT2	440	29	235	87	614	111	1191	201	953	217	3740	586	8.67154	-1.34792	-1.72891	-1.72268	-1.78807	0.00570169	0.0947439	-1.44001	-1.53945	-1.54115	-1.42482	1.09814e-06	1.09252e-05	0.175595	0.166924	0.341675	-0.512019	0.818186	0.97963	FALSE	FALSE	FALSE	FALSE	FALSE	TRUE
EDA2R	25	11	0	109	0	14	71	106	48	139	210	187	5.76564	0.685158	2.77631	2.77815	Inf	0.194057	NA	1.35249	1.4366	1.45481	1.5399	1.74571e-06	1.66379e-05	-1.33972	-1.34298	-0.302418	-1.06357	0.417054	0.878132	FALSE	FALSE	FALSE	FALSE	FALSE	FALSE
EDARADD	0	0	0	0	0	0	0	2	0	2	0	0	-2.04771	NA	NA	NA	NA	NA	NA	0.513557	3.81239	Inf	NA	0.229235	NA	3.0974	NA	NA	NA	0.57898	NA	FALSE	FALSE	FALSE	FALSE	NA	FALSE
EDC3	12	9	29	1	11	10	350	286	287	268	659	332	6.61293	-0.124296	-0.370144	-0.351354	0.324897	0.823754	NA	0.38594	0.395121	0.396211	0.402585	0.0330141	0.0845866	0.837522	0.742377	3.86239	2.33617	0.407953	0.876285	FALSE	FALSE	FALSE	FALSE	FALSE	FALSE
EDC4	307	84	191	156	133	39	433	195	336	199	846	195	7.685	-0.478428	-0.592708	-0.593877	-0.5946	0.303844	0.69284	-0.47204	-0.485494	-0.481114	-0.462482	0.0166767	0.0485977	0.0958541	0.100321	0.10378	-0.811115	0.850174	0.983463	FALSE	FALSE	FALSE	FALSE	FALSE	FALSE
EDEM1	485	148	193	304	225	96	402	262	406	228	790	350	8.23414	-0.0968564	-0.112927	-0.1131	0.00465494	0.814227	0.944373	-0.0122188	-0.0125385	-0.0142478	-0.0170213	0.948583	0.969077	0.0846569	0.0844527	0.134727	-0.639269	0.855224	0.983484	FALSE	FALSE	FALSE	FALSE	FALSE	TRUE
EDEM2	277	97	349	326	195	64	315	302	337	442	558	262	8.10673	-0.279502	-0.332609	-0.338744	-0.356215	0.517947	0.837514	0.616416	0.646388	0.645359	0.689243	0.0146708	0.0438229	0.963576	0.973363	0.954548	0.022527	0.0867525	0.563779	FALSE	FALSE	FALSE	FALSE	FALSE	TRUE
EDEM3	233	180	342	80	178	98	800	320	667	399	1243	484	8.3369	-0.141531	-0.184858	-0.179637	0.0953369	0.776877	0.931411	-0.287143	-0.293646	-0.296796	-0.27734	0.104417	0.206012	-0.116651	-0.126012	0.78772	-0.492211	0.867256	0.984195	FALSE	FALSE	FALSE	FALSE	FALSE	TRUE
EDF1	1142	596	890	781	890	492	3170	2515	2276	3081	5745	3145	10.5893	0.0792299	0.0836138	0.0865418	0.0857336	0.763053	0.931121	0.582293	0.592417	0.592603	0.611189	0.000185614	0.00106474	0.499087	0.494282	0.630748	-0.414507	0.0942258	0.579896	FALSE	FALSE	FALSE	FALSE	FALSE	TRUE
EDIL3	1728	891	1268	1520	1185	674	7433	8564	8143	11398	15132	11158	11.8597	0.205223	0.212658	0.213782	0.215379	0.343497	0.727522	0.919746	0.935504	0.935366	0.949938	2.74223e-09	4.86727e-08	0.711209	0.709422	0.716215	-0.205328	0.00488201	0.135407	FALSE	FALSE	FALSE	FALSE	FALSE	TRUE
EDN1	121	0	58	39	28	2	518	19	405	2	672	59	6.35957	-0.850801	-2.24963	-2.29224	-2.01965	0.140059	NA	-2.00701	-3.56112	-3.56597	-3.74411	0.000696088	0.00336291	-1.35808	-1.2931	Inf	Inf	0.387802	0.862521	FALSE	FALSE	FALSE	FALSE	FALSE	FALSE
EDNRA	3	0	0	0	13	7	32	33	46	66	123	62	4.16276	-0.00579002	-0.0627846	-0.0500417	NA	0.986488	NA	0.627363	0.691226	0.700882	0.783091	0.0720361	0.155537	0.813634	0.736504	NA	NA	0.699291	0.962558	FALSE	FALSE	FALSE	FALSE	FALSE	FALSE
EDNRB	0	0	0	0	0	4	1	2	0	3	4	0	0.577398	0.26623	3.95999	Inf	NA	0.413675	NA	0.352996	1.29269	1.40914	Inf	0.510327	NA	-2.58811	#NAME?	NA	NA	0.53257	NA	FALSE	FALSE	FALSE	FALSE	NA	FALSE
EDRF1	39	66	160	68	134	61	390	140	314	154	898	236	7.29385	-0.0192559	-0.0277903	-0.0237529	0.824738	0.971761	0.992325	-0.605074	-0.623573	-0.623479	-0.60826	0.00302699	0.0118667	-0.60042	-0.609056	-0.194495	-1.36964	0.420141	0.878508	FALSE	FALSE	FALSE	FALSE	FALSE	FALSE
EEA1	239	15	94	0	176	46	812	337	908	403	1923	822	8.03832	-0.886589	-1.92394	-1.9117	-2.07004	0.132222	NA	-0.306648	-0.31906	-0.321155	-0.276858	0.187181	0.32111	1.60192	1.57874	Inf	Inf	0.212623	0.742485	FALSE	FALSE	FALSE	FALSE	FALSE	TRUE
EED	109	12	24	59	48	16	402	144	330	145	895	154	6.71852	-0.339739	-0.573444	-0.581464	0.0561324	0.557797	NA	-0.861981	-0.886853	-0.880778	-0.864844	1.38876e-05	0.00010697	-0.343618	-0.315226	0.0981678	-0.669967	0.625142	0.945348	FALSE	FALSE	FALSE	FALSE	FALSE	FALSE
EEF1A1	88697	55919	77387	131381	80318	51745	106341	11521	67312	12433	178014	15593	16.4035	0.533507	0.536315	0.536268	0.535796	3.67374e-10	1.02113e-07	-2.172	-2.21572	-2.21572	-2.18274	1.33685e-38	4.96134e-36	-2.76476	-2.76474	-2.73445	-3.64828	5.70041e-41	1.74561e-37	FALSE	TRUE	TRUE	FALSE	TRUE	TRUE
EEF1AKMT1	0	0	17	62	38	7	189	35	134	29	268	34	5.28815	0.0914636	0.395554	0.385222	NA	0.854099	NA	-1.58376	-1.69223	-1.68742	-1.64601	6.53495e-08	8.71804e-07	-2.11706	-2.08941	NA	NA	0.254077	0.782744	FALSE	TRUE	FALSE	FALSE	FALSE	FALSE
EEF1AKMT2	18	17	44	0	62	17	49	53	53	69	98	41	5.30762	-0.284978	-0.798006	-0.784898	-0.0980135	0.614956	NA	0.596318	0.651313	0.653267	0.658881	0.0739762	0.158484	1.4606	1.42956	Inf	Inf	0.309831	0.821841	FALSE	TRUE	FALSE	FALSE	FALSE	FALSE
EEF1AKMT3	25	73	23	49	16	7	24	28	20	34	35	1	5.36296	0.92668	1.76564	1.76853	1.68218	0.115397	NA	0.453314	0.650181	0.655367	0.787422	0.41121	0.563758	-1.12239	-1.1225	-0.901425	-2.2261	0.439851	0.887035	FALSE	TRUE	FALSE	FALSE	FALSE	FALSE
EEF1B2	2991	1231	2688	3432	2521	1375	5002	1618	3947	2090	7646	2105	11.5102	0.114755	0.116898	0.115837	0.11856	0.468379	0.806756	-0.610926	-0.622894	-0.623206	-0.590538	0.00021307	0.00120197	-0.752112	-0.751294	-0.739783	-1.64904	0.00080031	0.037416	FALSE	TRUE	TRUE	FALSE	FALSE	TRUE
EEF1D	2165	1366	1931	3342	1608	1235	3233	681	2432	814	5297	940	11.1305	0.610095	0.624276	0.623515	0.631641	0.000518892	0.0175144	-1.23971	-1.26116	-1.26161	-1.24648	1.4832e-15	6.67824e-14	-1.89802	-1.89736	-1.89023	-2.8067	2.2184e-17	1.04512e-14	FALSE	TRUE	TRUE	FALSE	TRUE	TRUE
EEF1E1	32	0	72	0	18	8	116	40	158	32	307	60	5.36305	-0.690188	-2.88965	-2.85145	-1.63562	0.189852	NA	-1.12687	-1.20212	-1.20529	-1.14669	0.000106877	0.000654133	1.76585	1.64386	Inf	Inf	0.238248	0.769319	FALSE	TRUE	FALSE	FALSE	FALSE	FALSE
EEF1G	456	289	204	577	499	194	422	74	106	33	725	141	8.58334	0.425729	0.477434	0.477557	0.673617	0.245529	0.638536	-0.99395	-1.34744	-1.34792	-0.873621	0.0597931	0.135283	-1.84157	-1.84251	-1.65704	-2.37767	0.0163523	0.262859	FALSE	TRUE	TRUE	FALSE	FALSE	TRUE
EEF2	16149	10894	10615	22597	12068	9400	17696	2458	12612	2788	30492	3352	13.8756	0.752384	0.761524	0.761622	0.771116	4.71317e-09	1.02683e-06	-1.86282	-1.89256	-1.89259	-1.87716	1.19551e-35	3.7542e-33	-2.66734	-2.66743	-2.66356	-3.55513	2.97734e-38	7.29389e-35	FALSE	TRUE	TRUE	FALSE	TRUE	TRUE
EEF2K	74	46	81	81	94	34	313	198	274	206	571	251	7.03539	-0.00520804	-0.00685934	-0.00562287	0.0510726	0.991761	NA	0.0981375	0.100514	0.0991117	0.101412	0.590822	0.721128	0.100323	0.0923321	0.143505	-0.734302	0.774194	0.972928	FALSE	TRUE	FALSE	FALSE	FALSE	FALSE
EEF2KMT	27	57	37	22	41	9	59	40	66	39	166	39	5.57822	0.32201	0.608411	0.61508	0.982549	0.584394	NA	-0.274972	-0.296739	-0.283168	-0.27517	0.380127	0.536338	-0.895997	-0.909439	0.0110255	-0.981543	0.368801	0.852111	FALSE	TRUE	FALSE	FALSE	FALSE	FALSE
EEFSEC	0	103	4	0	0	10	138	45	87	65	275	93	5.79397	0.858358	5.81994	5.79942	Inf	0.0888997	NA	-0.324722	-0.344655	-0.346787	-0.345051	0.247715	0.393699	-6.18624	-6.14705	Inf	Inf	0.00674639	0.164568	FALSE	TRUE	FALSE	FALSE	FALSE	FALSE
EEPD1	0	0	4	63	57	8	34	51	25	25	69	60	4.81676	0.0737989	0.333695	0.325182	NA	0.880166	NA	0.940126	1.05531	1.06233	1.10794	0.0121371	0.0374415	0.696345	0.715166	NA	NA	0.740525	0.969078	FALSE	FALSE	FALSE	FALSE	FALSE	FALSE
EFCAB1	9	0	0	0	0	2	0	3	0	2	2	6	1.11784	-0.0795159	-0.965693	-0.921603	NA	0.809964	NA	1.16863	3.55795	3.99346	Inf	0.0434689	0.105481	4.63445	4.90337	NA	NA	0.283484	0.806534	FALSE	FALSE	FALSE	FALSE	FALSE	FALSE
EFCAB11	101	0	2	0	42	3	187	87	180	111	370	124	5.81412	-0.885205	-4.48262	-4.38883	-4.27305	0.0910696	NA	-0.261598	-0.270431	-0.273197	-0.269124	0.220686	0.361909	4.34529	4.10321	Inf	Inf	0.00879233	0.189156	FALSE	FALSE	FALSE	FALSE	FALSE	FALSE
EFCAB12	0	0	0	0	0	0	3	0	3	9	4	1	-0.212481	NA	NA	NA	NA	NA	NA	0.346437	0.849873	0.827929	1.27569	0.557879	0.692865	0.104955	NA	NA	NA	0.99063	NA	FALSE	FALSE	FALSE	FALSE	NA	FALSE
EFCAB13	0	0	4	0	11	8	4	6	9	2	9	8	2.4847	0.0161385	0.169328	0.179798	NA	0.96291	NA	0.225951	0.369738	0.342984	0.487182	0.69963	0.80378	0.200046	0.153466	NA	NA	0.939801	0.993896	FALSE	FALSE	FALSE	FALSE	FALSE	FALSE
EFCAB14	339	203	149	45	155	52	199	144	221	195	392	199	7.66904	-0.064207	-0.0940873	-0.088928	-0.327387	0.906898	0.973899	0.302024	0.311727	0.307306	0.330178	0.147682	0.269749	0.391959	0.383646	1.25873	0.122003	0.671015	0.95673	FALSE	FALSE	FALSE	FALSE	FALSE	FALSE
EFCAB2	0	0	20	64	0	2	82	38	77	59	194	75	4.90111	0.218269	1.58768	1.57657	NA	0.600062	NA	-0.079795	-0.0847791	-0.0868397	-0.0833162	0.77806	0.860786	-1.70255	-1.66939	NA	NA	0.466562	0.898275	FALSE	FALSE	FALSE	FALSE	FALSE	FALSE
EFCAB5	0	0	0	61	0	4	7	14	6	11	19	10	3.48106	0.446011	6.91803	Inf	NA	0.266388	NA	0.877297	1.16753	1.20203	1.25511	0.0911738	0.186194	-5.75972	#NAME?	NA	NA	0.0134241	0.236592	FALSE	FALSE	FALSE	FALSE	FALSE	FALSE
EFCAB6	29	0	3	0	0	1	12	9	9	7	14	8	2.66155	-0.273934	-3.96339	-3.77678	Inf	0.443825	NA	0.236718	0.325485	0.313106	0.379719	0.65783	0.773023	4.33507	4.08048	Inf	Inf	0.0885348	0.566595	FALSE	FALSE	FALSE	FALSE	FALSE	FALSE
EFCAB7	13	0	28	22	72	1	190	63	129	82	349	115	5.63483	-0.686877	-2.2605	-2.31668	-2.07223	0.21294	NA	-0.408186	-0.426917	-0.430409	-0.429759	0.0975189	0.195597	1.7077	1.86655	Inf	Inf	0.181211	0.713606	FALSE	FALSE	FALSE	FALSE	FALSE	FALSE
EFEMP1	6500	2610	4335	5976	3374	1798	32512	28921	28752	32254	44050	25037	13.5105	0.10537	0.10937	0.109056	0.135228	0.634188	0.893211	0.564937	0.58457	0.584536	0.662396	0.00908295	0.0296163	0.463137	0.463332	0.449302	-0.432499	0.244642	0.775323	FALSE	FALSE	FALSE	FALSE	FALSE	TRUE
EFEMP2	1151	497	654	1148	596	272	1645	1923	2026	2486	2794	1902	10.2048	0.198263	0.215742	0.214591	0.23345	0.538012	0.846813	0.807483	0.836567	0.835832	0.906008	0.000244366	0.00135357	0.607163	0.608146	0.667204	-0.145313	0.186183	0.71738	FALSE	FALSE	FALSE	FALSE	FALSE	TRUE
EFHB	0	0	0	0	0	0	2	1	0	1	1	0	-2.22373	NA	NA	NA	NA	NA	NA	0.0615217	0.335385	0.352292	Inf	0.89517	NA	-0.379458	NA	NA	NA	0.959812	NA	FALSE	FALSE	FALSE	FALSE	NA	FALSE
EFHC1	124	18	146	181	133	67	596	293	471	356	1116	400	7.73941	-0.134954	-0.18416	-0.190202	-0.256358	0.796061	0.937443	-0.116888	-0.119166	-0.119244	-0.113863	0.477558	0.625391	0.0424333	0.058833	0.487205	-0.367417	0.943908	0.994232	FALSE	FALSE	FALSE	FALSE	FALSE	FALSE
EFHC2	0	0	0	0	0	0	6	4	0	1	4	0	-0.708192	NA	NA	NA	NA	NA	NA	0.00531797	0.0170079	0.0536197	Inf	0.992404	0.99555	-0.67726	NA	NA	NA	0.929167	NA	FALSE	FALSE	FALSE	FALSE	NA	FALSE
EFHD1	0	0	0	0	0	0	0	1	0	5	10	8	-0.141034	NA	NA	NA	NA	NA	NA	0.699725	1.82129	1.96952	Inf	0.231644	0.374365	1.21754	NA	NA	NA	0.877465	NA	FALSE	FALSE	FALSE	FALSE	NA	FALSE
EFHD2	137	115	49	64	157	68	338	237	312	366	858	348	7.57789	0.305832	0.42997	0.436209	0.428841	0.567065	0.863662	0.31704	0.326258	0.329388	0.325825	0.111617	0.216636	-0.108513	-0.121457	0.0412514	-0.92607	0.880601	0.986871	FALSE	FALSE	FALSE	FALSE	FALSE	FALSE
EFL1	146	232	81	25	145	108	432	290	360	283	1390	553	7.99985	0.669373	1.03701	1.04104	0.900526	0.235091	0.633384	0.0846007	0.0887502	0.091061	0.208034	0.739029	0.833876	-0.957658	-0.963289	0.705891	-0.623089	0.346586	0.843366	FALSE	FALSE	FALSE	FALSE	FALSE	FALSE
EFNA1	32	0	0	39	10	9	27	38	21	54	30	78	4.55086	0.112622	0.527742	0.521739	Inf	0.815891	NA	1.74098	1.94225	1.90493	1.98636	1.75147e-06	1.66798e-05	1.349	1.36286	Inf	Inf	0.458634	0.894128	FALSE	FALSE	FALSE	FALSE	FALSE	FALSE
EFNA2	0	19	0	0	0	0	14	15	7	5	21	15	3.04115	0.284197	6.20064	Inf	NA	0.398329	NA	0.510914	0.686105	0.69231	0.84328	0.329512	0.482918	-5.51093	#NAME?	NA	NA	0.0590518	0.485453	FALSE	FALSE	FALSE	FALSE	FALSE	FALSE
EFNA4	79	5	23	50	32	23	72	39	111	65	182	27	5.56263	-0.1373	-0.256412	-0.260683	0.262874	0.815479	NA	-0.473909	-0.528077	-0.523548	-0.515029	0.193051	0.328739	-0.288309	-0.27596	1.17964	0.388841	0.766917	0.972504	FALSE	FALSE	FALSE	FALSE	FALSE	FALSE
EFNA5	16	0	0	29	0	0	40	62	59	31	145	114	4.51752	0.0802646	0.913843	0.903903	NA	0.811655	NA	0.65795	0.740524	0.743409	0.959891	0.0823797	0.172051	-0.224964	-0.183471	NA	NA	0.927797	0.992194	FALSE	FALSE	FALSE	FALSE	FALSE	FALSE
EFNB1	32	0	0	0	23	4	21	26	44	16	51	27	3.88846	-0.310327	-2.62263	-2.58842	NA	0.449328	NA	0.102339	0.120411	0.111137	0.211997	0.811259	0.883941	2.80892	2.68696	NA	NA	0.19875	0.727052	FALSE	FALSE	FALSE	FALSE	FALSE	FALSE
EFNB2	112	0	77	0	92	11	429	51	504	42	749	87	6.59987	-1.1498	-3.58379	-3.5403	-3.52982	0.0436292	NA	-2.26195	-2.37759	-2.3862	-2.36952	1.81196e-18	1.20603e-16	1.2755	1.14557	Inf	Inf	0.30509	0.818912	FALSE	FALSE	FALSE	FALSE	FALSE	FALSE
EFNB3	52	0	0	38	0	12	53	47	46	72	44	39	4.76289	0.0626532	0.383863	0.381429	Inf	0.885796	NA	0.816012	0.932575	0.914591	1.31839	0.0394428	0.0979233	0.511429	0.516105	Inf	Inf	0.829173	0.979948	FALSE	FALSE	FALSE	FALSE	FALSE	FALSE
EFR3A	737	154	496	370	480	156	1622	491	1575	444	3084	589	9.22845	-0.683965	-0.733903	-0.734348	-0.702889	0.0212984	0.215821	-1.10262	-1.12325	-1.12305	-1.12617	8.24887e-12	2.22031e-10	-0.403031	-0.401276	-0.376708	-1.22408	0.117812	0.622049	FALSE	FALSE	FALSE	FALSE	FALSE	TRUE
EFR3B	53	0	26	0	14	9	118	27	117	17	196	15	4.89225	-0.497281	-2.2437	-2.21371	-1.10312	0.326434	NA	-1.76403	-1.94944	-1.92908	-1.94303	4.55961e-07	5.02624e-06	0.374661	0.278858	Inf	Inf	0.814706	0.979399	FALSE	FALSE	FALSE	FALSE	FALSE	FALSE
EFTUD2	299	61	300	53	428	145	1906	882	1537	1088	4316	1344	9.18459	-0.806529	-1.05993	-1.05195	-1.13459	0.108355	0.451214	-0.246128	-0.250398	-0.249866	-0.242195	0.113808	0.220051	0.805926	0.791606	1.57524	0.343338	0.241378	0.773952	FALSE	FALSE	FALSE	FALSE	FALSE	TRUE
EGF	60	0	6	0	0	7	23	15	12	2	38	21	3.75451	-0.264102	-2.03391	-2.01307	Inf	0.524266	NA	-0.00194365	-0.00263953	-0.00202283	0.109534	0.997074	0.998705	2.05102	2.00024	Inf	Inf	0.432617	0.884001	FALSE	FALSE	FALSE	FALSE	FALSE	FALSE
EGFL7	0	0	44	21	36	0	12	18	25	24	21	18	4.16712	-0.324944	-2.04382	-2.07915	NA	0.466972	NA	0.70131	0.865608	0.837716	1.10783	0.135435	0.25227	2.82366	2.90312	NA	NA	0.220371	0.750647	FALSE	FALSE	FALSE	FALSE	FALSE	FALSE
EGFL8	0	0	0	0	0	0	0	0	0	3	1	0	-2.41451	NA	NA	NA	NA	NA	NA	0.30106	2.39882	3.19062	NA	0.4409	NA	1.6787	NA	NA	NA	0.782057	NA	FALSE	FALSE	FALSE	FALSE	NA	FALSE
EGFR	73	119	111	180	235	79	1051	610	1382	724	2699	1009	8.64005	0.385642	0.495808	0.496842	0.987978	0.431518	0.78779	-0.197963	-0.202848	-0.203682	-0.152878	0.282759	0.43303	-0.71213	-0.714801	-0.548531	-1.3041	0.211656	0.74205	FALSE	FALSE	FALSE	FALSE	FALSE	TRUE
EGLN1	288	78	357	176	192	94	579	173	457	209	676	215	8.00054	-0.560233	-0.651451	-0.650371	-0.497357	0.170887	0.56293	-0.661931	-0.688978	-0.692263	-0.591525	0.00453719	0.0166318	-0.0481271	-0.0517168	-0.00395789	-1.02225	0.917505	0.991918	FALSE	FALSE	FALSE	FALSE	FALSE	TRUE
EGR1	1	11	0	159	24	31	211	111	192	343	205	601	6.74961	1.05362	3.27695	3.27368	Inf	0.0628994	NA	1.32529	1.48207	1.4746	1.66936	0.000332738	0.00177099	-1.82816	-1.82323	-0.16706	-0.700801	0.232467	0.761654	FALSE	FALSE	FALSE	FALSE	FALSE	FALSE
EGR2	43	0	0	0	0	8	8	9	6	8	5	9	3.17768	-0.105097	-1.18954	-1.17794	NA	0.758427	NA	0.825667	1.2257	1.17384	1.51899	0.14126	0.26027	2.38088	2.34029	NA	NA	0.445458	0.88765	FALSE	FALSE	FALSE	FALSE	FALSE	FALSE
EGR3	0	0	0	0	0	0	1	3	2	10	4	33	1.32689	NA	NA	NA	NA	NA	NA	2.10221	3.57215	3.57294	4.09062	0.000317665	0.00170041	2.84249	NA	NA	NA	0.51976	0.916415	FALSE	FALSE	FALSE	FALSE	FALSE	FALSE
EGR4	0	0	0	36	0	0	2	2	0	7	0	0	2.28324	0.283326	5.95796	Inf	NA	0.399056	NA	0.69912	2.88701	2.7834	Inf	0.194295	NA	-3.16332	#NAME?	NA	NA	0.465633	0.898275	FALSE	FALSE	FALSE	FALSE	FALSE	FALSE
EHBP1	132	40	181	99	94	49	566	284	418	194	971	312	7.53915	-0.413237	-0.526776	-0.526935	-0.373183	0.394036	0.764616	-0.357948	-0.370721	-0.369646	-0.353036	0.102403	0.203065	0.145986	0.147722	0.104803	-0.869091	0.764356	0.972388	FALSE	FALSE	FALSE	FALSE	FALSE	FALSE
EHBP1L1	864	470	480	690	532	446	876	827	708	822	1354	689	9.59246	0.472585	0.507237	0.509959	0.533568	0.112185	0.459181	0.57254	0.591272	0.591175	0.62892	0.00651391	0.0225356	0.0729396	0.0693567	0.0969321	-0.865041	0.852458	0.983463	FALSE	FALSE	FALSE	FALSE	FALSE	TRUE
EHD1	346	0	242	140	266	65	881	219	994	220	2445	429	8.2402	-0.908698	-1.62486	-1.62833	-1.5369	0.120287	0.475332	-1.30909	-1.35582	-1.35779	-1.29465	2.38966e-09	4.27244e-08	0.251446	0.257033	Inf	Inf	0.825268	0.97963	FALSE	FALSE	FALSE	FALSE	FALSE	TRUE
EHD2	287	188	158	620	263	138	3401	2686	3861	3668	6349	3306	10.2087	0.781787	0.887848	0.884675	1.0198	0.041083	0.2809	0.389164	0.398139	0.397755	0.432709	0.0291545	0.0765371	-0.509097	-0.501925	-0.324937	-1.06343	0.199352	0.727052	FALSE	FALSE	FALSE	FALSE	FALSE	TRUE
EHD3	56	37	108	85	54	40	268	190	304	310	478	283	7.04796	0.105459	0.147194	0.146357	0.355281	0.842751	NA	0.434959	0.450992	0.445849	0.505877	0.050531	0.118824	0.288675	0.290523	0.309415	-0.754576	0.596632	0.937001	FALSE	FALSE	FALSE	FALSE	FALSE	FALSE
EHD4	182	79	154	132	115	44	435	118	499	142	1024	250	7.54143	-0.168189	-0.206216	-0.205605	-0.211477	0.713097	0.923148	-0.99221	-1.02871	-1.03398	-0.994588	8.17001e-06	6.67425e-05	-0.836476	-0.841183	-0.813451	-1.65567	0.0599613	0.487693	FALSE	FALSE	FALSE	FALSE	FALSE	FALSE
EHHADH	0	16	14	1	0	3	50	35	53	32	181	31	4.31798	0.213496	1.45192	1.45453	Inf	0.616754	NA	-0.411061	-0.453948	-0.431819	-0.361479	0.242415	0.387478	-1.87821	-1.88529	2.13475	0.567409	0.372365	0.853545	FALSE	FALSE	FALSE	FALSE	FALSE	FALSE
EHMT1	290	25	196	14	107	54	573	79	391	68	932	103	7.34597	-1.10574	-1.68393	-1.66903	-1.14144	0.0476119	0.302458	-1.93149	-2.00177	-2.00192	-1.98191	2.21269e-18	1.45693e-16	-0.314084	-0.341661	0.792451	-0.491957	0.718028	0.966378	FALSE	FALSE	FALSE	FALSE	FALSE	FALSE
EHMT2	328	47	165	294	151	105	326	172	259	175	609	167	7.75187	-0.0419801	-0.0521503	-0.0559858	0.178378	0.928468	0.981722	-0.250816	-0.258715	-0.254801	-0.238488	0.224871	0.366711	-0.220966	-0.211834	0.298331	-0.532425	0.698138	0.962558	FALSE	FALSE	FALSE	FALSE	FALSE	FALSE
EI24	451	93	330	328	377	133	266	162	311	203	731	262	8.27706	-0.473377	-0.522279	-0.525489	-0.505955	0.168489	0.559033	-0.0904229	-0.0931538	-0.092441	-0.0581642	0.655853	0.771365	0.410421	0.419843	0.526638	-0.314824	0.204886	0.733602	FALSE	FALSE	FALSE	FALSE	FALSE	TRUE
EID1	880	263	725	740	735	317	4269	2475	2748	2864	7441	3172	10.4584	-0.242861	-0.254028	-0.255403	-0.249858	0.315357	0.701069	0.182003	0.185673	0.18584	0.22004	0.276688	0.426482	0.425354	0.428754	0.461507	-0.478905	0.0727051	0.519886	FALSE	FALSE	FALSE	FALSE	FALSE	TRUE
EID2	91	0	26	96	53	6	200	84	134	75	443	84	6.08141	-0.252493	-0.649247	-0.665719	0.204354	0.660665	NA	-0.629202	-0.660624	-0.650435	-0.577202	0.0138856	0.0418552	-0.0408507	-0.00349781	Inf	Inf	0.976078	0.998761	FALSE	FALSE	FALSE	FALSE	FALSE	FALSE
EID2B	0	0	5	0	23	3	30	13	36	8	51	12	3.27137	-0.193788	-2.15635	-2.12502	NA	0.589053	NA	-0.788295	-0.946612	-0.947206	-0.965655	0.077457	0.164007	1.30774	1.16703	NA	NA	0.565069	0.931457	FALSE	FALSE	FALSE	FALSE	FALSE	FALSE
EID3	0	0	6	0	20	4	13	6	6	15	12	5	2.75189	-0.153984	-1.63281	-1.60941	NA	0.66701	NA	0.423451	0.617377	0.605439	0.959476	0.447285	0.598089	2.29843	2.20523	NA	NA	0.359886	0.848881	FALSE	FALSE	FALSE	FALSE	FALSE	FALSE
EIF1	533	331	423	621	277	192	9530	6274	4504	5111	14860	8022	11.1341	0.437648	0.483726	0.483449	0.496958	0.206325	0.604472	0.364434	0.3789	0.378962	0.50448	0.113599	0.219785	-0.117305	-0.116789	-0.0639609	-1.01804	0.792712	0.975675	FALSE	TRUE	FALSE	FALSE	FALSE	TRUE
EIF1AD	15	43	76	130	9	1	325	157	284	146	603	236	6.70575	0.440596	1.04873	1.04282	1.49032	0.449685	NA	-0.24793	-0.255289	-0.258305	-0.263215	0.217644	0.358361	-1.32081	-1.30889	0.642378	0.029655	0.336086	0.838803	FALSE	TRUE	FALSE	FALSE	FALSE	FALSE
EIF1AX	97	63	406	285	186	121	3018	1327	2596	1945	6174	2609	9.68175	-0.0759044	-0.0997046	-0.102207	0.239412	0.880029	0.966501	-0.0774163	-0.0790625	-0.0795795	-0.0843436	0.651988	0.767705	0.00928099	0.0141482	-0.0470043	-1.13062	0.989014	1	FALSE	TRUE	FALSE	FALSE	FALSE	TRUE
EIF1AY	0	0	0	0	0	0	1	4	0	18	1	11	0.886921	NA	NA	NA	NA	NA	NA	2.41413	4.96317	4.9878	Inf	4.9734e-05	0.00033175	4.22677	NA	NA	NA	0.440149	NA	FALSE	TRUE	FALSE	FALSE	NA	FALSE
EIF1B	71	0	22	71	106	31	817	532	294	415	1532	627	7.63247	-0.227583	-0.531581	-0.535871	0.198089	0.696662	NA	0.266882	0.28415	0.286052	0.61236	0.352782	0.508716	0.793975	0.805019	Inf	Inf	0.506499	0.912313	FALSE	TRUE	FALSE	FALSE	FALSE	FALSE
EIF2A	780	269	626	678	369	239	1444	272	1105	270	2427	405	9.29419	-0.019937	-0.0217348	-0.0228982	0.0725925	0.951088	0.988926	-1.45471	-1.48694	-1.48857	-1.48733	9.3986e-17	4.94011e-15	-1.47915	-1.4777	-1.52473	-2.42944	9.17307e-05	0.00640863	FALSE	TRUE	FALSE	FALSE	TRUE	TRUE
EIF2AK1	495	154	327	412	445	399	1115	764	1010	919	1969	1037	9.27621	0.295237	0.337007	0.339343	0.329786	0.447407	0.794524	0.310455	0.315404	0.313962	0.323169	0.0376254	0.094343	-0.0328688	-0.0372935	0.175156	-0.749926	0.943592	0.994232	FALSE	TRUE	FALSE	FALSE	FALSE	TRUE
EIF2AK2	141	29	122	90	115	56	1437	793	1430	989	3436	1215	8.71008	-0.38283	-0.488176	-0.486795	-0.460636	0.429955	NA	-0.110151	-0.111899	-0.111694	-0.104479	0.459901	0.609435	0.371147	0.363497	0.49528	-0.439544	0.22366	0.753313	FALSE	TRUE	FALSE	FALSE	FALSE	TRUE
EIF2AK3	363	139	145	290	202	69	294	160	371	223	531	225	7.93056	0.051078	0.0611362	0.0600084	0.170375	0.907049	0.973899	-0.109361	-0.113513	-0.118575	-0.0482124	0.627688	0.749833	-0.193704	-0.193499	-0.0345667	-0.771885	0.711678	0.965368	FALSE	TRUE	FALSE	FALSE	FALSE	FALSE
EIF2AK4	599	48	491	92	560	132	686	190	647	253	1528	318	8.57519	-1.49979	-1.79361	-1.7848	-1.79875	0.00057097	0.0187442	-0.944893	-0.964898	-0.966639	-0.964434	3.47527e-08	4.94328e-07	0.823159	0.807332	1.17139	0.124231	0.132287	0.649938	FALSE	TRUE	FALSE	FALSE	FALSE	TRUE
EIF2B1	158	6	236	46	127	49	677	319	652	377	1421	588	7.86059	-1.12448	-1.70193	-1.69754	-1.45219	0.0434437	0.290008	-0.177125	-0.181299	-0.183639	-0.179283	0.325971	0.479309	1.5154	1.50548	2.29926	1.35458	0.045936	0.436343	FALSE	TRUE	FALSE	FALSE	FALSE	FALSE
EIF2B2	116	0	92	199	131	76	485	312	432	328	1076	365	7.61922	0.0346173	0.0697236	0.0669435	0.0663268	0.953196	0.988926	-0.013895	-0.0141783	-0.0109777	-0.00673122	0.934173	0.960929	-0.0968177	-0.0914778	Inf	Inf	0.936988	0.993343	FALSE	TRUE	FALSE	FALSE	FALSE	FALSE
EIF2B3	100	46	40	84	54	56	525	174	428	226	1031	363	7.29952	0.480439	0.659366	0.664006	0.780711	0.359523	NA	-0.447937	-0.461863	-0.465459	-0.473981	0.0294005	0.0770693	-1.12316	-1.14361	-1.2031	-2.0789	0.0219408	0.30785	FALSE	TRUE	FALSE	FALSE	FALSE	FALSE
EIF2B4	179	40	80	50	41	15	416	152	417	202	951	200	7.09694	-0.534013	-0.821992	-0.818824	-0.689276	0.342272	NA	-0.711023	-0.728546	-0.727083	-0.727991	0.000112662	0.000685092	0.0877572	0.0790746	0.0230642	-0.941913	0.901838	0.988777	FALSE	TRUE	FALSE	FALSE	FALSE	FALSE
EIF2B5	76	0	107	140	221	57	375	193	392	192	818	197	7.31481	-0.325975	-0.6642	-0.667763	-0.821126	0.580434	NA	-0.477557	-0.490569	-0.487397	-0.492178	0.0133536	0.0405608	0.159868	0.166528	Inf	Inf	0.898523	0.988362	FALSE	TRUE	FALSE	FALSE	FALSE	FALSE
EIF2D	196	108	151	281	273	114	246	108	184	152	545	190	7.77769	0.237991	0.272486	0.271469	0.346	0.54409	0.850008	-0.139169	-0.144137	-0.143006	-0.140205	0.526085	0.667546	-0.43269	-0.429033	-0.425761	-1.27234	0.253137	0.781419	FALSE	TRUE	FALSE	FALSE	FALSE	FALSE
EIF2S1	390	303	272	352	369	198	2195	1144	1809	1147	4371	1572	9.54989	0.416878	0.462324	0.465798	0.453025	0.235016	0.633384	-0.168016	-0.170536	-0.170417	-0.166881	0.246723	0.392417	-0.640462	-0.649288	-0.568102	-1.47325	0.0595903	0.486356	FALSE	TRUE	FALSE	FALSE	FALSE	TRUE
EIF2S2	1049	469	737	1334	685	477	4752	3459	3012	3514	7648	4731	10.8111	0.414513	0.433528	0.43207	0.461717	0.0862741	0.407	0.516763	0.528028	0.527958	0.559191	0.00292604	0.0115078	0.0804494	0.0827973	0.095017	-0.784082	0.774374	0.972928	FALSE	TRUE	FALSE	FALSE	FALSE	TRUE
EIF2S3	469	245	288	366	358	200	1134	289	872	368	2353	440	8.90232	0.221907	0.242234	0.245591	0.238601	0.497314	0.826342	-1.00945	-1.02932	-1.02936	-1.02548	1.04706e-09	1.97892e-08	-1.27881	-1.28808	-1.25573	-2.20594	2.16787e-05	0.00193827	FALSE	TRUE	FALSE	FALSE	TRUE	TRUE
EIF3A	1778	1470	1882	2939	1757	1288	6140	3327	5906	3207	13338	4741	11.5921	0.669021	0.683284	0.683445	0.702709	7.2643e-05	0.00386864	-0.22427	-0.227674	-0.227701	-0.224177	0.124196	0.235636	-0.922945	-0.923113	-0.929303	-1.81927	3.05737e-06	0.000343576	FALSE	TRUE	TRUE	FALSE	FALSE	TRUE
EIF3B	1275	317	830	629	725	461	3138	1744	2349	2034	6070	1974	10.3105	-0.278785	-0.299356	-0.296872	-0.194644	0.350022	0.733054	-0.0386954	-0.0393978	-0.0388377	-0.0216425	0.807806	0.881679	0.250512	0.246779	0.407041	-0.615685	0.474585	0.900154	FALSE	TRUE	FALSE	FALSE	FALSE	TRUE
EIF3C	0	0	0	0	0	6	17	8	20	7	36	21	2.49514	0.273658	4.55163	Inf	NA	0.407237	NA	-0.117196	-0.147341	-0.169779	-0.12391	0.809146	0.882501	-4.68455	#NAME?	NA	NA	0.0791465	0.539031	FALSE	TRUE	FALSE	FALSE	FALSE	FALSE
EIF3D	782	565	827	1019	1058	561	2757	931	2113	1022	5256	1411	10.2524	0.326132	0.341756	0.343158	0.382907	0.185496	0.5833	-0.641494	-0.652034	-0.652346	-0.648976	2.31999e-05	0.000169024	-1.00535	-1.00813	-0.966462	-1.88657	0.000137651	0.00915124	FALSE	TRUE	FALSE	FALSE	FALSE	TRUE
EIF3E	1733	1083	1687	2073	1639	960	2739	590	2608	594	5887	1097	10.8556	0.32264	0.329798	0.330566	0.341585	0.0604665	0.343791	-1.34491	-1.37905	-1.3803	-1.37403	5.99057e-13	1.88603e-11	-1.7214	-1.7235	-1.72779	-2.58737	1.21993e-11	3.17935e-09	FALSE	TRUE	TRUE	FALSE	TRUE	TRUE
EIF3F	1110	626	989	1718	959	570	2494	609	1766	769	4905	842	10.3166	0.449011	0.464003	0.461941	0.457587	0.0313998	0.257769	-1.06064	-1.08078	-1.0804	-1.0661	6.83273e-11	1.56705e-09	-1.55913	-1.55508	-1.53286	-2.45461	2.5174e-11	6.42408e-09	FALSE	TRUE	TRUE	FALSE	TRUE	TRUE
EIF3G	496	463	533	703	590	293	2076	1067	1364	1058	3647	1355	9.77672	0.463527	0.496066	0.497166	0.554946	0.112382	0.459598	-0.0756402	-0.0772457	-0.0768947	-0.0441381	0.659146	0.774123	-0.584702	-0.586446	-0.460098	-1.39097	0.0684967	0.510049	FALSE	TRUE	FALSE	FALSE	FALSE	TRUE
EIF3H	861	521	755	1614	926	480	2651	816	2070	1003	4759	1265	10.2403	0.517861	0.541373	0.538796	0.552259	0.0313155	0.257769	-0.68954	-0.700559	-0.701292	-0.699193	4.01955e-06	3.53968e-05	-1.25842	-1.25393	-1.1911	-2.00614	8.63932e-07	0.000110232	FALSE	TRUE	TRUE	FALSE	TRUE	TRUE
EIF3I	827	573	851	1377	871	520	3605	2119	3130	3032	7762	3070	10.6673	0.502317	0.51962	0.518393	0.527155	0.0176393	0.19391	0.138444	0.140689	0.140848	0.137761	0.357994	0.513728	-0.39301	-0.389915	-0.376311	-1.31408	0.0550058	0.474818	FALSE	TRUE	FALSE	FALSE	FALSE	TRUE
EIF3J	407	75	159	21	78	52	1881	374	1390	414	2907	611	8.52845	-0.711389	-1.09662	-1.08748	-0.589465	0.205803	0.604369	-1.23006	-1.25901	-1.26097	-1.25645	8.54485e-12	2.28991e-10	-0.168326	-0.18499	0.633764	-0.661995	0.852164	0.983463	FALSE	TRUE	FALSE	FALSE	FALSE	TRUE
EIF3K	592	239	456	382	479	217	1366	555	1325	635	3037	769	9.27998	-0.166316	-0.178109	-0.174457	-0.175647	0.570512	0.865174	-0.587607	-0.596013	-0.595781	-0.593698	3.38873e-05	0.000236612	-0.420624	-0.433477	-0.406888	-1.35092	0.0639763	0.49722	FALSE	TRUE	FALSE	FALSE	FALSE	TRUE
EIF3L	1266	850	1110	1659	1044	592	1486	348	1266	306	3366	550	10.2703	0.439518	0.454804	0.45464	0.450878	0.0387006	0.276441	-1.34701	-1.38229	-1.38284	-1.36525	1.19197e-12	3.64953e-11	-1.8501	-1.85034	-1.84165	-2.69165	7.84118e-11	1.84705e-08	FALSE	TRUE	FALSE	FALSE	TRUE	TRUE
EIF3M	717	193	972	866	740	440	3352	696	2587	751	7387	1358	10.0907	-0.148834	-0.164022	-0.165133	-0.154414	0.663396	0.89886	-1.25793	-1.29368	-1.29441	-1.28411	1.72898e-10	3.66346e-09	-1.14197	-1.14069	-1.07887	-2.00707	0.0133969	0.236459	FALSE	TRUE	FALSE	FALSE	FALSE	TRUE
EIF4A1	0	0	4	0	12	0	3	1	1	1	4	2	1.28345	-0.26903	-4.17701	#NAME?	NA	0.417775	NA	-0.0294964	-0.0817541	-0.0913201	0.0669191	0.959236	NA	4.07382	Inf	NA	NA	0.142965	0.667622	FALSE	TRUE	FALSE	FALSE	FALSE	FALSE
EIF4A2	1514	622	1158	2637	1174	1071	3131	981	2345	997	5517	1530	10.7653	0.654945	0.688641	0.687554	0.714298	0.0100737	0.13584	-0.716645	-0.73075	-0.731327	-0.730533	1.46887e-05	0.000112657	-1.43316	-1.43204	-1.33272	-2.17288	2.46266e-05	0.0021099	FALSE	TRUE	FALSE	FALSE	TRUE	TRUE
EIF4A3	489	72	218	68	203	116	1714	865	1699	1003	3471	1370	9.07939	-0.718516	-0.923973	-0.915801	-0.692219	0.142418	0.511459	-0.170923	-0.173592	-0.174664	-0.17039	0.247803	0.393778	0.746477	0.729705	1.04961	0.000388348	0.22542	0.755077	FALSE	TRUE	FALSE	FALSE	FALSE	TRUE
EIF4B	4855	3006	3908	8177	4641	2920	4438	1637	3267	1993	8088	1914	12.2723	0.613326	0.621543	0.620743	0.627061	5.32502e-06	0.000455436	-0.548393	-0.558419	-0.558089	-0.539102	0.000590338	0.0029094	-1.19298	-1.19183	-1.1859	-2.08344	8.48556e-09	1.64984e-06	FALSE	TRUE	TRUE	FALSE	TRUE	TRUE
EIF4E	616	96	509	281	404	174	2463	988	2310	1264	5375	1684	9.62758	-0.759005	-0.84243	-0.841102	-0.753173	0.0311503	0.257769	-0.421804	-0.428636	-0.429192	-0.42684	0.00508702	0.0183184	0.403704	0.400376	0.497618	-0.450625	0.226742	0.755753	FALSE	TRUE	FALSE	FALSE	FALSE	TRUE
EIF4E2	405	132	238	266	350	107	1260	624	935	744	2074	997	8.86968	-0.320165	-0.3549	-0.354216	-0.323316	0.360995	0.741005	0.048676	0.0496554	0.0481815	0.0535036	0.770848	0.856133	0.39153	0.388099	0.424541	-0.394746	0.16967	0.701305	FALSE	TRUE	FALSE	FALSE	FALSE	TRUE
EIF4E3	0	0	0	0	5	0	1	4	5	4	6	5	0.74705	-0.202568	-2.46899	#NAME?	NA	0.528985	NA	0.554078	1.02821	1.0133	1.66416	0.354924	0.510962	3.46705	Inf	NA	NA	0.259458	NA	FALSE	TRUE	FALSE	FALSE	NA	FALSE
EIF4EBP1	175	56	58	158	95	70	487	474	258	347	768	539	7.71318	0.314499	0.404105	0.404482	0.653001	0.521077	0.837514	0.765426	0.798329	0.799381	0.901304	0.00135699	0.00598022	0.380736	0.380237	0.435481	-0.375597	0.482209	0.903975	FALSE	TRUE	FALSE	FALSE	FALSE	FALSE
EIF4EBP2	135	77	137	198	81	11	690	228	536	231	1500	298	7.69442	0.0626065	0.0929206	0.0879045	-0.0565164	0.909894	0.975206	-0.849676	-0.869	-0.866704	-0.847883	1.63642e-06	1.57557e-05	-0.97879	-0.967667	-0.217472	-0.926431	0.210043	0.740805	FALSE	TRUE	FALSE	FALSE	FALSE	FALSE
EIF4EBP3	0	0	0	0	0	0	4	1	0	3	4	0	-1.13102	NA	NA	NA	NA	NA	NA	0.00577205	0.0201706	0.0460106	Inf	0.991529	NA	-0.684519	NA	NA	NA	0.928491	NA	FALSE	TRUE	FALSE	FALSE	NA	FALSE
EIF4ENIF1	73	0	43	15	32	18	271	83	298	92	742	146	6.28	-0.573914	-1.4545	-1.44919	-0.975886	0.321296	NA	-1.02079	-1.05954	-1.0613	-1.01816	6.12219e-06	5.1745e-05	0.39833	0.377463	Inf	Inf	0.677729	0.960251	FALSE	TRUE	FALSE	FALSE	FALSE	FALSE
EIF4G1	1871	451	1429	1068	1961	749	3526	1813	2563	1649	7639	2399	10.8034	-0.513084	-0.538949	-0.537298	-0.554299	0.0418048	0.283811	-0.235558	-0.240633	-0.240138	-0.205246	0.17263	0.302634	0.286422	0.284665	0.35111	-0.573189	0.384095	0.86184	FALSE	TRUE	FALSE	TRUE	FALSE	TRUE
EIF4G2	5690	1696	4627	4760	4300	1795	8112	4928	6767	5531	15454	7889	12.3285	-0.26797	-0.272535	-0.273541	-0.264195	0.0767806	0.384545	0.19343	0.196287	0.196123	0.193795	0.179003	0.311084	0.455708	0.456771	0.457935	-0.406375	0.0223792	0.310445	FALSE	TRUE	FALSE	TRUE	FALSE	TRUE
EIF4G3	326	112	298	254	238	108	1026	586	750	548	1808	830	8.65936	-0.241341	-0.267986	-0.268282	-0.245898	0.494132	0.823541	0.0582214	0.0595117	0.059082	0.0670531	0.739446	0.833962	0.314181	0.315357	0.304	-0.60842	0.265756	0.792608	FALSE	TRUE	FALSE	FALSE	FALSE	TRUE
EIF4H	1384	745	857	1594	1224	533	7972	5750	5596	5791	13436	6666	11.4171	0.302833	0.315495	0.315108	0.349123	0.19093	0.58775	0.361972	0.368598	0.368644	0.395963	0.0234152	0.0642828	0.038941	0.0396024	0.071254	-0.756526	0.88503	0.987963	FALSE	TRUE	FALSE	FALSE	FALSE	TRUE
EIF5	563	577	525	1383	780	529	2053	2487	1600	2750	4128	3586	10.4426	0.938267	0.984509	0.983781	1.03777	0.000170379	0.00738017	1.11805	1.13439	1.13475	1.14097	5.86973e-15	2.40423e-13	0.135375	0.137263	0.160456	-0.679355	0.586385	0.936191	FALSE	TRUE	FALSE	FALSE	FALSE	TRUE
EIF5A	154	381	461	524	288	149	7819	6052	2663	3786	11835	8128	10.9095	0.671884	0.813282	0.812946	1.39587	0.132724	0.494976	0.613502	0.656243	0.656323	0.949251	0.0385887	0.0962516	-0.167382	-0.166884	0.308972	-0.691368	0.812353	0.978842	FALSE	TRUE	FALSE	FALSE	FALSE	TRUE
EIF5A2	7	0	26	90	17	2	158	57	101	41	418	88	5.50283	0.233389	0.806519	0.790596	0.122338	0.663137	NA	-0.767781	-0.826537	-0.821676	-0.683395	0.0129854	0.0396393	-1.66686	-1.62679	Inf	Inf	0.304176	0.818912	FALSE	TRUE	FALSE	FALSE	FALSE	FALSE
EIF5B	255	39	281	256	140	77	3046	1061	2280	1226	5251	1978	9.4064	-0.362576	-0.455743	-0.46231	-0.355731	0.446151	0.794524	-0.402072	-0.411577	-0.412436	-0.420157	0.025953	0.0696989	0.0224798	0.0380066	0.158659	-0.717309	0.966667	0.997252	FALSE	TRUE	FALSE	FALSE	FALSE	TRUE
EIF6	352	0	226	648	544	219	1487	853	1197	949	3294	1574	9.27429	-0.00911681	-0.0307419	-0.0311966	0.166806	0.986498	0.996386	0.127201	0.130317	0.130216	0.138366	0.488569	0.634518	0.14408	0.145067	Inf	Inf	0.932849	0.992567	FALSE	TRUE	FALSE	FALSE	FALSE	TRUE
EIPR1	63	17	87	169	98	55	244	148	198	198	539	184	6.98297	0.236708	0.34146	0.334672	0.238354	0.663571	NA	0.090486	0.0933248	0.0980326	0.100897	0.66123	0.775605	-0.268438	-0.249209	0.05697	-0.810265	0.688254	0.962521	FALSE	FALSE	FALSE	FALSE	FALSE	FALSE
ELAC1	0	0	6	0	7	16	65	92	83	100	223	99	5.00581	0.150096	1.35764	1.3629	NA	0.691383	NA	0.642279	0.68021	0.69377	0.732059	0.0200108	0.0564033	-0.648427	-0.674118	NA	NA	0.75383	0.971979	FALSE	FALSE	FALSE	FALSE	FALSE	FALSE
ELAC2	383	47	81	164	194	82	582	161	549	192	1340	337	7.88911	-0.41839	-0.54457	-0.544608	-0.0166595	0.400488	0.770825	-0.876136	-0.904528	-0.907913	-0.89515	2.94007e-05	0.000208979	-0.378729	-0.379465	-0.21934	-0.978067	0.555956	0.92916	FALSE	FALSE	FALSE	FALSE	FALSE	FALSE
ELAVL1	264	83	157	108	174	65	2080	1144	1620	1212	4050	1587	9.12716	-0.405311	-0.484429	-0.478301	-0.484353	0.352233	0.733054	-0.0270289	-0.0274386	-0.0272666	-0.0207387	0.852942	0.909691	0.465544	0.438312	0.474531	-0.476827	0.160521	0.690677	FALSE	FALSE	FALSE	FALSE	FALSE	TRUE
ELF1	33	0	24	96	78	40	525	393	416	491	936	472	7.38928	0.169205	0.40676	0.40325	0.614212	0.771052	NA	0.455782	0.465713	0.465695	0.479349	0.00865022	0.0285243	0.0371474	0.0467375	Inf	Inf	0.974853	0.99866	FALSE	FALSE	FALSE	FALSE	FALSE	FALSE
ELF2	326	79	116	233	163	83	526	418	384	486	985	560	8.11389	-0.0358825	-0.0433556	-0.0447866	0.188654	0.935836	0.983778	0.565168	0.576596	0.577461	0.590403	0.000743041	0.00355331	0.603401	0.607539	0.626269	-0.197286	0.182981	0.715395	FALSE	FALSE	FALSE	FALSE	FALSE	TRUE
ELF4	278	215	209	527	307	144	222	299	207	299	476	342	8.37911	0.623858	0.69031	0.688131	0.742444	0.073049	0.375267	0.990761	1.01433	1.01703	1.01732	4.43667e-08	6.1886e-07	0.306979	0.314941	0.386457	-0.402315	0.344548	0.843061	FALSE	FALSE	FALSE	FALSE	FALSE	TRUE
ELFN1	0	0	0	0	1	5	1	1	2	9	3	2	1.21201	0.218618	3.32413	3.4412	NA	0.50717	NA	0.83551	1.93007	1.91664	2.04737	0.161919	0.28865	-1.37635	-1.53857	NA	NA	0.66958	0.956111	FALSE	FALSE	FALSE	FALSE	FALSE	FALSE
ELFN2	0	0	8	0	0	5	11	9	6	7	17	4	2.18754	0.0270117	0.310347	0.322639	NA	0.935499	NA	0.153139	0.222398	0.244208	0.426338	0.783028	0.86472	-0.0373674	-0.0725319	NA	NA	0.989996	1	FALSE	FALSE	FALSE	FALSE	FALSE	FALSE
ELK1	62	127	123	228	191	66	54	36	30	31	127	33	7.09399	0.563628	0.725767	0.724759	1.25295	0.251198	0.646265	-0.0238617	-0.0265515	-0.00570719	0.165677	0.947586	0.968543	-0.758348	-0.743327	-0.602315	-1.53443	0.280011	0.804376	FALSE	FALSE	FALSE	FALSE	FALSE	FALSE
ELK3	354	70	205	106	188	76	1116	703	978	726	2163	740	8.58489	-0.699179	-0.830599	-0.824006	-0.745042	0.103931	0.443186	-0.0222887	-0.0227026	-0.0216731	-0.0179768	0.889751	0.932944	0.811567	0.790799	0.875801	-0.108176	0.0359844	0.39145	FALSE	FALSE	FALSE	FALSE	FALSE	TRUE
ELK4	92	115	91	230	138	27	351	242	315	233	650	264	7.52042	0.521211	0.703269	0.700582	0.886012	0.313058	0.700796	0.097258	0.0997001	0.100208	0.102112	0.600424	0.729214	-0.621264	-0.614937	0.121696	-0.544543	0.332192	0.837065	FALSE	FALSE	FALSE	FALSE	FALSE	FALSE
ELL	113	0	36	55	65	23	108	46	76	55	180	96	5.88463	-0.451005	-1.01914	-1.02557	-0.516541	0.441757	NA	0.0108543	0.0115642	0.00256445	-0.0110654	0.970005	0.982277	0.997587	1.0121	Inf	Inf	0.394049	0.866258	FALSE	FALSE	FALSE	FALSE	FALSE	FALSE
ELL2	782	184	470	378	509	218	787	304	765	389	1345	474	9.00568	-0.469512	-0.505877	-0.503198	-0.460867	0.123183	0.479195	-0.423991	-0.433327	-0.4367	-0.41659	0.0150907	0.0448225	0.0622136	0.0536952	0.0559852	-0.828986	0.835451	0.982066	FALSE	FALSE	FALSE	FALSE	FALSE	TRUE
ELMO2	48	24	98	31	247	24	370	125	404	83	910	174	7.05485	-1.0346	-1.59015	-1.58209	-0.858384	0.0650402	NA	-1.13594	-1.18526	-1.18525	-1.15855	2.19948e-06	2.05e-05	0.40016	0.382949	0.334801	-0.440856	0.620571	0.943425	FALSE	FALSE	FALSE	FALSE	FALSE	FALSE
ELMOD1	0	0	0	0	0	2	1	5	0	9	3	0	0.550247	0.204886	2.94066	Inf	NA	0.515256	NA	1.08058	3.01341	3.14692	Inf	0.0651523	0.144029	0.174497	#NAME?	NA	NA	1	NA	FALSE	FALSE	FALSE	FALSE	NA	FALSE
ELMOD2	173	0	104	71	120	25	512	203	516	261	1250	368	7.41938	-0.856948	-1.6791	-1.68857	-1.5198	0.146013	NA	-0.487889	-0.50031	-0.501685	-0.486001	0.00912789	0.029747	1.14777	1.17258	Inf	Inf	0.236532	0.767642	FALSE	FALSE	FALSE	FALSE	FALSE	FALSE
ELMOD3	14	0	5	0	4	21	24	30	14	20	30	27	3.88344	0.176583	1.02731	1.03713	1.92662	0.694309	NA	0.927888	1.08832	1.08195	1.17067	0.0290287	0.0762907	0.0676152	0.0368377	Inf	Inf	0.973793	0.998421	FALSE	FALSE	FALSE	FALSE	FALSE	FALSE
ELMSAN1	47	37	58	25	35	10	131	80	139	46	274	63	5.88548	-0.107911	-0.187539	-0.180168	-0.0814318	0.853133	NA	-0.532183	-0.568277	-0.56095	-0.582838	0.0689904	0.150754	-0.37079	-0.390353	-0.158402	-1.12115	0.647741	0.950968	FALSE	FALSE	FALSE	FALSE	FALSE	FALSE
ELN	0	0	25	0	0	1	28	40	25	48	15	3	3.50931	-0.230946	-3.82269	-3.64314	NA	0.491018	NA	0.837397	1.20007	1.18795	2.0417	0.128178	0.241471	5.06065	4.83782	NA	NA	0.105818	0.59981	FALSE	FALSE	FALSE	FALSE	FALSE	FALSE
ELOA	253	87	168	236	168	79	517	162	465	152	856	225	7.82848	-0.000717152	-0.000824988	-0.00348689	0.022285	0.998565	0.998982	-0.858536	-0.882609	-0.885821	-0.885974	1.14518e-05	9.00191e-05	-0.903259	-0.895753	-0.848932	-1.64775	0.00656575	0.163132	FALSE	FALSE	FALSE	FALSE	FALSE	FALSE
ELOB	882	518	1074	1367	1201	429	2954	2027	1204	1655	6135	3258	10.506	0.0677132	0.071159	0.0692036	0.117845	0.78919	0.935289	0.42911	0.454487	0.454904	0.67995	0.120011	0.229294	0.370713	0.372288	0.502043	-0.409959	0.433428	0.884078	FALSE	FALSE	FALSE	FALSE	FALSE	TRUE
ELOC	129	100	331	124	210	103	2070	1040	1301	1175	3502	1605	9.122	-0.250417	-0.313549	-0.309706	0.0944541	0.596301	0.87644	0.0813893	0.0832795	0.0830569	0.105431	0.64937	0.765432	0.39224	0.383961	0.823255	-0.387339	0.480167	0.90319	FALSE	FALSE	FALSE	FALSE	FALSE	TRUE
ELOF1	89	111	50	72	70	28	318	234	307	314	664	322	7.28056	0.565993	0.826666	0.831612	0.7473	0.301437	NA	0.363429	0.371682	0.371268	0.372548	0.0401702	0.0993466	-0.460551	-0.473946	-0.0296526	-0.908517	0.501595	0.91012	FALSE	FALSE	FALSE	FALSE	FALSE	FALSE
ELOVL1	459	147	227	400	160	176	1345	963	1453	1271	3302	1611	9.26481	0.326543	0.378567	0.378627	0.638559	0.421443	0.782331	0.278003	0.28316	0.283018	0.29989	0.0837441	0.174039	-0.108418	-0.108477	-0.0528921	-0.940169	0.806628	0.977095	FALSE	FALSE	FALSE	FALSE	FALSE	TRUE
ELOVL2	0	0	0	0	48	0	11	8	16	7	77	30	3.40989	-0.281926	-5.73197	#NAME?	NA	0.402623	NA	-0.0853462	-0.113453	-0.105407	0.570372	0.869741	0.919443	5.604	Inf	NA	NA	0.0611606	0.490285	FALSE	FALSE	FALSE	FALSE	FALSE	FALSE
ELOVL4	10	48	35	0	39	4	119	74	180	75	317	144	5.85406	0.113577	0.363016	0.369318	1.93119	0.83564	NA	-0.159708	-0.169425	-0.175681	-0.0653584	0.567849	0.701902	-0.541969	-0.556225	Inf	Inf	0.744504	0.970462	FALSE	FALSE	FALSE	FALSE	FALSE	FALSE
ELOVL5	545	256	255	428	317	162	2280	1213	2390	1123	5607	1846	9.66249	0.227027	0.253344	0.254672	0.28981	0.528165	0.843269	-0.332962	-0.340079	-0.340089	-0.318103	0.0529882	0.123241	-0.605996	-0.608888	-0.587093	-1.39025	0.11057	0.610376	FALSE	FALSE	FALSE	FALSE	FALSE	TRUE
ELOVL6	70	0	55	54	17	42	396	288	296	329	1385	617	7.2616	0.00633475	0.0155963	0.0152457	1.05213	0.991276	NA	0.302854	0.320985	0.323871	0.476809	0.275495	0.425526	0.297262	0.298852	Inf	Inf	0.80906	0.977674	FALSE	FALSE	FALSE	FALSE	FALSE	FALSE
ELOVL7	0	0	0	0	0	0	4	0	6	3	11	4	-0.0684925	NA	NA	NA	NA	NA	NA	-0.349786	-0.711095	-0.752987	-0.529878	0.560525	0.695306	-1.47607	NA	NA	NA	0.828362	NA	FALSE	FALSE	FALSE	FALSE	NA	FALSE
ELP1	252	26	146	346	118	128	480	287	377	320	1044	383	7.97519	0.284067	0.384413	0.381206	0.634833	0.583578	0.87122	0.0347357	0.0354886	0.0383341	0.0511373	0.841103	0.902725	-0.362245	-0.355899	0.767272	-0.0430229	0.617288	0.94297	FALSE	FALSE	FALSE	FALSE	FALSE	FALSE
ELP2	657	178	368	319	371	152	1402	447	1018	470	2498	585	9.01302	-0.401629	-0.440942	-0.438687	-0.397841	0.232042	0.628256	-0.758826	-0.77316	-0.772947	-0.75816	2.85701e-06	2.60148e-05	-0.341693	-0.347182	-0.359611	-1.27736	0.287108	0.807177	FALSE	FALSE	FALSE	FALSE	FALSE	TRUE
ELP3	97	99	88	40	138	51	410	127	452	116	1016	161	7.31325	0.106635	0.152846	0.160396	0.256371	0.843881	0.95282	-1.21765	-1.25262	-1.25059	-1.23684	7.60826e-10	1.46277e-08	-1.40622	-1.42316	-0.910589	-1.96168	0.0525186	0.466836	FALSE	FALSE	FALSE	FALSE	FALSE	FALSE
ELP4	0	0	28	0	0	25	267	194	208	182	440	246	6.15854	0.0887445	0.834599	0.837213	NA	0.808893	NA	0.345387	0.355674	0.353321	0.361367	0.0862595	0.178419	-0.470783	-0.479546	NA	NA	0.853093	0.983463	FALSE	FALSE	FALSE	FALSE	FALSE	FALSE
ELP5	137	54	68	201	43	32	205	172	171	175	454	220	7.03134	0.451796	0.635202	0.630002	0.767823	0.398146	NA	0.412123	0.423912	0.428757	0.440422	0.0371392	0.0932821	-0.229821	-0.215372	-0.0879966	-0.901265	0.723917	0.96696	FALSE	FALSE	FALSE	FALSE	FALSE	FALSE
ELP6	31	84	38	112	45	19	238	137	179	99	606	151	6.69647	0.997898	1.51116	1.51056	1.70973	0.0735377	NA	-0.35305	-0.369786	-0.362048	-0.277556	0.157786	0.283815	-1.88951	-1.88566	-1.40786	-2.17746	0.00817198	0.183045	FALSE	FALSE	FALSE	FALSE	FALSE	FALSE
EMB	266	69	213	305	226	123	935	589	1120	1035	1866	827	8.727	0.00679541	0.00784077	0.00433025	0.0160992	0.986481	0.996386	0.210492	0.217533	0.216491	0.265719	0.322299	0.475017	0.191683	0.199611	0.299961	-0.569429	0.645169	0.950224	FALSE	FALSE	FALSE	FALSE	FALSE	TRUE
EMC1	618	334	409	633	690	285	2578	2428	2296	2926	4940	3187	10.2307	0.171626	0.182973	0.184157	0.224928	0.546301	0.850689	0.720952	0.729959	0.72975	0.732344	5.52589e-08	7.54043e-07	0.535322	0.531759	0.535371	-0.30612	0.0291327	0.356726	FALSE	FALSE	FALSE	FALSE	FALSE	TRUE
EMC10	126	118	269	209	189	144	357	375	422	520	616	423	8.14794	0.294202	0.352735	0.354429	0.591194	0.50243	0.828865	0.76601	0.793889	0.790489	0.854578	0.000530585	0.00265552	0.431691	0.427307	0.527241	-0.561029	0.410508	0.876832	FALSE	FALSE	FALSE	FALSE	FALSE	TRUE
EMC2	169	16	119	68	110	33	959	204	754	253	1680	352	7.71956	-0.908793	-1.20745	-1.21104	-1.13094	0.0737896	NA	-1.13611	-1.16207	-1.16536	-1.16746	1.61135e-10	3.42608e-09	0.0167444	0.0328798	0.153922	-0.720222	0.966245	0.99694	FALSE	FALSE	FALSE	FALSE	FALSE	FALSE
EMC3	159	54	146	155	152	61	579	504	761	616	1318	599	8.11576	-0.174401	-0.20687	-0.209633	-0.212741	0.684486	0.908481	0.285876	0.293464	0.292762	0.317948	0.133875	0.250087	0.477696	0.490255	0.533409	-0.324318	0.132079	0.649938	FALSE	FALSE	FALSE	FALSE	FALSE	TRUE
EMC4	170	155	246	106	238	108	661	580	631	739	1221	728	8.4524	0.00502995	0.0062456	0.0117849	0.218838	0.991398	0.997015	0.608188	0.619791	0.61841	0.629388	0.000188046	0.00107677	0.608561	0.596424	1.10506	-0.0522433	0.270592	0.795451	FALSE	FALSE	FALSE	FALSE	FALSE	TRUE
EMC6	75	32	57	0	51	13	196	109	165	148	272	127	6.22239	-0.364895	-0.921075	-0.909144	-0.951834	0.527837	NA	0.143772	0.150446	0.144854	0.217531	0.560778	0.695528	1.07282	1.04366	Inf	Inf	0.414268	0.878132	FALSE	FALSE	FALSE	FALSE	FALSE	FALSE
EMC7	302	209	258	417	87	82	1124	948	1235	1216	2380	1242	9.05146	0.529297	0.664079	0.662914	0.757125	0.264554	0.660078	0.441515	0.44928	0.448722	0.458846	0.00481681	0.0175257	-0.227506	-0.225336	-0.282386	-1.22743	0.712133	0.965368	FALSE	FALSE	FALSE	FALSE	FALSE	TRUE
EMC8	13	51	68	34	38	28	225	157	315	224	592	270	6.75505	0.397986	0.702872	0.706786	1.90101	0.49585	NA	0.12269	0.127183	0.12464	0.189596	0.580352	0.712039	-0.57902	-0.589727	0.0302471	-1.18328	0.50757	0.913301	FALSE	FALSE	FALSE	FALSE	FALSE	FALSE
EMC9	74	0	55	35	81	24	81	49	96	79	280	98	5.91629	-0.580087	-1.28839	-1.29067	-1.32553	0.323447	NA	-0.00402521	-0.00429598	0.000398957	0.0746801	0.989023	0.9936	1.27071	1.2783	Inf	Inf	0.232495	0.761654	FALSE	FALSE	FALSE	FALSE	FALSE	FALSE
EMCN	0	0	0	1	0	0	0	0	2	1	2	0	-1.77032	0.129253	1.61474	Inf	NA	0.681289	NA	-0.140336	-0.995068	-1.09006	NA	0.740036	NA	-2.62769	#NAME?	NA	NA	0.625348	NA	FALSE	FALSE	FALSE	FALSE	NA	FALSE
EMD	226	86	138	268	159	66	1078	819	1102	1207	2105	1079	8.75238	0.148428	0.175252	0.170547	0.214022	0.726903	0.925816	0.442693	0.452307	0.451574	0.466677	0.0106517	0.0336823	0.250828	0.267058	0.32021	-0.491158	0.490713	0.905096	FALSE	FALSE	FALSE	FALSE	FALSE	TRUE
EME1	0	0	61	33	30	43	62	64	39	34	263	82	5.52321	0.0994241	0.37194	0.372411	NA	0.849079	NA	0.130512	0.148694	0.165252	0.61256	0.740797	0.835178	-0.212456	-0.211424	NA	NA	0.914734	0.991393	FALSE	FALSE	FALSE	FALSE	FALSE	FALSE
EME2	0	0	0	1	0	2	5	8	12	2	18	0	1.1982	0.248815	3.24856	Inf	NA	0.434214	NA	-0.394418	-0.749026	-0.703662	-1.12943	0.510683	0.653535	-3.94606	#NAME?	NA	NA	0.201909	0.728222	FALSE	FALSE	FALSE	FALSE	FALSE	FALSE
EMG1	196	59	88	44	211	30	506	98	371	119	1116	266	7.39571	-0.786525	-1.07099	-1.06117	-1.05173	0.130392	0.490803	-1.04766	-1.1051	-1.10969	-1.11004	8.71599e-05	0.000543784	-0.0421708	-0.0644315	0.184534	-0.615699	0.950759	0.994994	FALSE	FALSE	FALSE	FALSE	FALSE	FALSE
EMILIN2	0	0	0	0	0	2	4	4	2	3	1	0	0.285416	0.204886	2.94066	Inf	NA	0.515256	NA	0.283025	0.774454	0.749905	2.02732	0.626082	0.748927	-2.17401	#NAME?	NA	NA	0.537474	NA	FALSE	FALSE	FALSE	FALSE	NA	FALSE
EML1	220	111	189	244	300	82	457	276	601	328	1204	457	8.17265	-0.112031	-0.128145	-0.129552	-0.0511254	0.77458	0.931411	-0.152269	-0.156581	-0.157887	-0.105422	0.43895	0.590491	-0.0458645	-0.0425359	0.0616054	-0.700915	0.899176	0.988362	FALSE	FALSE	FALSE	FALSE	FALSE	TRUE
EML2	0	29	10	45	25	15	63	20	68	10	112	61	5.06355	0.6876	1.93567	1.93433	Inf	0.227068	NA	-0.511392	-0.602691	-0.620372	-0.632072	0.235493	0.379035	-2.56962	-2.57156	-1.43982	-2.00529	0.0716932	0.518094	FALSE	FALSE	FALSE	FALSE	FALSE	FALSE
EML3	230	84	184	276	57	88	249	173	298	167	432	213	7.616	0.339727	0.436747	0.434514	0.877534	0.488488	0.817501	0.0421624	0.0437488	0.0386499	0.0674389	0.851005	0.908687	-0.409872	-0.406663	-0.372482	-1.25373	0.52092	0.916415	FALSE	FALSE	FALSE	FALSE	FALSE	FALSE
EML4	449	51	152	196	116	79	309	146	395	80	909	321	7.75529	-0.442149	-0.568978	-0.570727	-0.0658413	0.367799	0.74579	-0.575295	-0.624864	-0.627011	-0.489415	0.0766541	0.162616	-0.0726836	-0.0712298	0.352291	-0.409077	0.924448	0.991999	FALSE	FALSE	FALSE	FALSE	FALSE	FALSE
EML5	0	0	0	0	11	0	2	0	1	2	7	1	0.799011	-0.260619	-3.60648	#NAME?	NA	0.427851	NA	-0.200499	-0.641922	-0.625805	-1.00632	0.719334	NA	2.95722	Inf	NA	NA	0.412318	NA	FALSE	FALSE	FALSE	FALSE	NA	FALSE
EML6	33	102	21	80	15	11	9	5	11	2	27	8	5.64776	1.26439	2.22047	2.22326	2.01548	0.0299487	NA	-0.46094	-0.674806	-0.674572	-0.557076	0.409293	0.562016	-2.90661	-2.91133	-2.15672	-2.81572	0.012883	0.231045	FALSE	FALSE	FALSE	FALSE	FALSE	FALSE
EMP1	36	25	57	50	129	8	331	123	453	132	809	292	6.86915	-0.550549	-0.918345	-0.923331	-0.25126	0.340554	NA	-0.628031	-0.661784	-0.667061	-0.571923	0.0175925	0.0506714	0.22774	0.239594	1.35335	0.760446	0.776108	0.973234	FALSE	FALSE	FALSE	FALSE	FALSE	FALSE
EMP2	58	50	13	54	0	21	131	122	106	206	477	306	6.41848	0.6184	1.59583	1.59923	Inf	0.283808	NA	0.832155	0.891635	0.899251	1.00306	0.00561084	0.0198773	-0.707162	-0.71421	-0.996407	-2.09327	0.596714	0.937001	FALSE	FALSE	FALSE	FALSE	FALSE	FALSE
EMP3	1054	294	593	813	953	330	3925	3185	5222	4295	8572	4412	10.7728	-0.261444	-0.276462	-0.277405	-0.208517	0.328245	0.711557	0.315576	0.323081	0.322779	0.368387	0.0813139	0.170359	0.584788	0.586185	0.662394	-0.129948	0.0558988	0.476006	FALSE	FALSE	FALSE	FALSE	FALSE	TRUE
EMSY	32	0	59	63	40	9	242	136	168	106	417	228	6.23398	-0.288899	-0.736623	-0.754482	-1.08185	0.616087	NA	0.0938383	0.0984407	0.0957986	0.0948123	0.71161	0.812444	0.783553	0.836617	Inf	Inf	0.4955	0.907097	FALSE	FALSE	FALSE	FALSE	FALSE	FALSE
ENAH	553	437	662	643	280	130	2045	998	2118	1387	2840	1031	9.67705	0.234966	0.277685	0.277418	0.302591	0.580882	0.870428	-0.182446	-0.189522	-0.190133	-0.0762139	0.423249	0.575501	-0.477885	-0.477669	-0.320554	-1.26917	0.449993	0.888903	FALSE	FALSE	FALSE	FALSE	FALSE	TRUE
ENAM	0	0	0	0	0	5	0	0	0	7	3	0	0.851312	0.270654	4.28591	Inf	NA	0.409824	NA	0.485764	2.63327	2.82805	NA	0.315286	NA	-1.56085	#NAME?	NA	NA	0.688786	NA	FALSE	FALSE	FALSE	FALSE	NA	FALSE
ENC1	384	18	174	0	269	22	1007	83	896	65	1950	118	7.86995	-1.71417	-3.25433	-3.22944	-3.38474	0.00347381	0.0701028	-2.84791	-2.93205	-2.93419	-2.93891	6.66181e-46	4.53262e-43	0.329342	0.283766	Inf	Inf	0.766643	0.972504	FALSE	FALSE	FALSE	FALSE	FALSE	FALSE
ENDOD1	198	187	253	517	186	121	608	609	812	728	1277	705	8.69845	0.742713	0.845944	0.842302	0.847298	0.0544489	0.32319	0.485667	0.49956	0.498185	0.534115	0.0139624	0.0420244	-0.362894	-0.355631	-0.303748	-1.13931	0.390952	0.86518	FALSE	FALSE	FALSE	FALSE	FALSE	TRUE
ENDOG	139	0	90	107	79	40	105	72	102	62	206	83	6.40171	-0.333809	-0.688153	-0.693198	-0.491598	0.571273	NA	0.0024773	0.00260168	0.00267363	-0.0018034	0.99228	0.99555	0.672764	0.683032	Inf	Inf	0.576306	0.934188	FALSE	FALSE	FALSE	FALSE	FALSE	FALSE
ENDOV	0	20	0	148	0	4	51	23	27	19	60	16	4.97262	1.46521	8.44543	Inf	Inf	0.00867069	NA	-0.291365	-0.339257	-0.333713	-0.16525	0.485193	0.631943	-8.80681	#NAME?	#NAME?	#NAME?	1.26911e-06	0.000152406	FALSE	FALSE	FALSE	FALSE	TRUE	FALSE
ENG	0	0	0	0	0	1	8	9	7	1	2	3	0.741034	0.129253	1.79946	Inf	NA	0.681289	NA	0.161087	0.318948	0.299705	0.408562	0.78863	0.868323	-1.47137	#NAME?	NA	NA	0.571926	NA	FALSE	FALSE	FALSE	FALSE	NA	FALSE
ENGASE	24	0	0	0	0	2	39	11	25	20	63	9	3.18716	-0.177466	-2.37804	-2.33664	NA	0.596311	NA	-0.596102	-0.713886	-0.704844	-0.631905	0.180323	0.312718	1.77225	1.62106	NA	NA	0.518944	0.916415	FALSE	FALSE	FALSE	FALSE	FALSE	FALSE
ENKD1	7	29	116	103	48	31	114	104	76	109	202	109	6.31374	0.183073	0.333511	0.329164	1.98277	0.755122	NA	0.645287	0.676276	0.681026	0.724201	0.0102244	0.0324736	0.335321	0.344971	0.281509	-0.893763	0.751949	0.971979	FALSE	FALSE	FALSE	FALSE	FALSE	FALSE
ENKUR	0	0	0	0	0	1	1	0	9	5	0	5	0.256055	0.129253	1.79946	Inf	NA	0.681289	NA	0.136821	0.399555	0.335262	Inf	0.810735	0.883684	-1.46646	#NAME?	NA	NA	0.689819	NA	FALSE	FALSE	FALSE	FALSE	NA	FALSE
ENO1	7903	4870	5843	9196	7377	4527	41144	26350	26890	22891	78705	34583	13.8606	0.459386	0.464923	0.465479	0.465302	0.000330332	0.0121212	0.156923	0.160656	0.160683	0.202712	0.386155	0.541661	-0.317589	-0.317855	-0.309785	-1.20646	0.195249	0.726459	FALSE	FALSE	FALSE	FALSE	FALSE	TRUE
ENO2	56	36	134	304	139	86	1497	1099	1648	1389	1988	1236	8.89867	0.52468	0.719814	0.714262	0.683825	0.317018	0.701509	0.345094	0.35824	0.356899	0.482017	0.12664	0.239273	-0.380877	-0.369324	-0.22566	-1.01287	0.581808	0.936112	FALSE	FALSE	FALSE	FALSE	FALSE	TRUE
ENO3	0	0	0	1	1	0	7	4	5	18	17	7	1.3901	0.0550753	0.652964	-0.0831303	NA	0.861077	NA	0.689292	1.00809	1.02467	0.928518	0.217635	0.358361	0.335068	1.08261	NA	NA	0.864589	0.983627	FALSE	FALSE	FALSE	FALSE	FALSE	FALSE
ENO4	0	0	0	0	1	2	3	4	10	7	17	0	1.10226	0.131265	1.97889	2.11927	NA	0.681059	NA	-0.209386	-0.398218	-0.372414	-0.679596	0.727102	0.82469	-2.30545	-2.50364	NA	NA	0.515693	0.916322	FALSE	FALSE	FALSE	FALSE	FALSE	FALSE
ENOPH1	119	51	83	60	145	66	324	218	325	349	752	361	7.41379	-0.123103	-0.162675	-0.154436	-0.195938	0.807689	NA	0.345671	0.355165	0.355017	0.356983	0.0747047	0.159629	0.523894	0.496818	0.637398	-0.387337	0.305162	0.818912	FALSE	FALSE	FALSE	FALSE	FALSE	FALSE
ENOSF1	17	2	39	0	17	7	83	31	72	41	139	76	4.81196	-0.534988	-1.979	-1.94263	-1.35912	0.31753	NA	-0.115354	-0.124718	-0.140297	-0.147997	0.715885	0.815956	1.94031	1.79676	Inf	Inf	0.134286	0.654323	FALSE	FALSE	FALSE	FALSE	FALSE	FALSE
ENOX1	0	286	0	0	5	6	3	5	5	1	2	3	6.31431	0.29137	6.96373	6.96408	NA	NA	NA	0.266799	0.578805	0.53686	0.525806	0.656346	0.771575	-6.42473	-6.44592	NA	NA	0.0199365	0.291754	FALSE	FALSE	FALSE	FALSE	FALSE	FALSE
ENOX2	63	44	51	49	33	60	69	27	50	41	107	51	6.01596	0.600913	0.883614	0.890597	1.09705	0.274341	NA	-0.0325173	-0.0352771	-0.0467173	-0.0363805	0.919763	0.951245	-0.921205	-0.947739	-0.558809	-1.74225	0.171711	0.70297	FALSE	FALSE	FALSE	FALSE	FALSE	FALSE
ENPEP	0	17	0	0	0	6	9	4	8	2	11	5	2.93397	0.357019	6.48224	Inf	NA	0.332946	NA	-0.31747	-0.513238	-0.531951	-0.569586	0.585975	0.717007	-7.00527	#NAME?	NA	NA	0.00661971	0.163808	FALSE	FALSE	FALSE	FALSE	FALSE	FALSE
ENPP1	38	27	73	0	84	56	151	113	199	210	569	265	6.67803	-0.0609575	-0.149254	-0.14268	0.0514189	0.916295	NA	0.345345	0.365901	0.368306	0.483055	0.212686	0.352144	0.514798	0.502298	Inf	Inf	0.719894	0.966883	FALSE	FALSE	FALSE	FALSE	FALSE	FALSE
ENPP2	0	65	0	0	0	2	7	10	14	7	19	18	4.39178	0.63058	8.02108	Inf	NA	0.163381	NA	0.510311	0.67849	0.65764	0.857819	0.325286	0.478761	-7.36932	#NAME?	NA	NA	0.00609706	0.156481	FALSE	FALSE	FALSE	FALSE	FALSE	FALSE
ENPP4	0	0	3	0	0	4	18	7	21	9	33	14	2.38918	0.113317	1.4058	1.41575	NA	0.731382	NA	-0.317878	-0.39665	-0.418243	-0.372636	0.506954	0.650326	-1.77884	-1.83026	NA	NA	0.49345	0.906696	FALSE	FALSE	FALSE	FALSE	FALSE	FALSE
ENSA	243	27	143	177	166	58	990	713	584	733	1761	1156	8.43152	-0.491901	-0.624213	-0.631552	-0.518027	0.307762	0.695148	0.570336	0.587556	0.587746	0.621635	0.00491381	0.0178141	1.18466	1.20481	1.48732	0.673951	0.0196108	0.290824	FALSE	FALSE	FALSE	FALSE	FALSE	TRUE
ENTPD2	0	0	0	0	0	0	6	0	2	6	1	5	-0.152798	NA	NA	NA	NA	NA	NA	0.356921	0.871343	0.804219	2.68556	0.546514	0.683952	0.0836274	NA	NA	NA	0.99289	NA	FALSE	FALSE	FALSE	FALSE	NA	FALSE
ENTPD3	0	0	0	0	0	0	0	0	0	1	0	0	-4.14697	NA	NA	NA	NA	NA	NA	0.141549	1.8141	Inf	NA	0.6643	NA	1.08731	NA	NA	NA	0.788308	NA	FALSE	FALSE	FALSE	FALSE	NA	FALSE
ENTPD4	344	151	286	207	147	80	476	327	591	379	920	356	8.22412	-0.133836	-0.159993	-0.158128	-0.0803484	0.758943	0.931121	-0.00751667	-0.00774945	-0.00916939	0.0212101	0.970761	0.982717	0.142407	0.138351	0.150278	-0.819522	0.782339	0.974288	FALSE	FALSE	FALSE	FALSE	FALSE	TRUE
ENTPD5	5	0	46	0	50	13	59	32	53	83	103	63	5.01251	-0.423059	-1.90736	-1.88782	-2.40911	0.399851	NA	0.569326	0.623157	0.615069	0.653979	0.0917213	0.186907	2.5475	2.49713	Inf	Inf	0.174808	0.708705	FALSE	FALSE	FALSE	FALSE	FALSE	FALSE
ENTPD6	159	28	109	188	149	63	216	140	270	171	531	221	7.27743	-0.104778	-0.135098	-0.141494	-0.0842441	0.831503	0.947538	-0.00374788	-0.00386797	-0.00619304	0.028726	0.985669	0.991661	0.103721	0.121113	0.537719	-0.239144	0.842492	0.983443	FALSE	FALSE	FALSE	FALSE	FALSE	FALSE
ENTPD7	405	18	282	135	237	103	476	126	377	101	854	190	7.85743	-0.940451	-1.22983	-1.22917	-1.0348	0.0598491	0.34109	-1.07882	-1.11708	-1.11955	-1.12453	7.95629e-07	8.22978e-06	0.0995303	0.0980924	0.935395	0.104564	0.885436	0.987963	FALSE	FALSE	FALSE	FALSE	FALSE	FALSE
ENTPD8	0	0	0	0	0	3	0	11	2	2	0	0	0.779481	0.256603	3.53838	Inf	NA	0.423826	NA	0.921675	3.46733	3.30486	NA	0.0998765	0.199249	-0.207939	#NAME?	NA	NA	0.905317	NA	FALSE	FALSE	FALSE	FALSE	NA	FALSE
ENY2	168	171	209	325	293	92	2902	1292	1951	1309	5652	2135	9.53311	0.321023	0.373923	0.372787	0.556842	0.434895	0.790099	-0.192402	-0.197221	-0.197275	-0.179448	0.299909	0.45156	-0.586929	-0.584085	-0.331484	-1.12081	0.165912	0.69598	FALSE	FALSE	FALSE	FALSE	FALSE	TRUE
EOGT	541	96	238	253	232	45	729	470	684	463	1384	542	8.45377	-0.706142	-0.858145	-0.86261	-0.769039	0.116907	0.46893	0.00524843	0.00534639	0.00534293	0.00514359	0.974	0.984775	0.844206	0.853449	0.986398	0.220606	0.110213	0.610032	FALSE	FALSE	FALSE	FALSE	FALSE	TRUE
EOMES	0	0	0	0	0	0	1	3	2	2	0	2	-0.94357	NA	NA	NA	NA	NA	NA	0.601511	1.86209	1.72702	Inf	0.291791	NA	1.02173	NA	NA	NA	0.897668	NA	FALSE	FALSE	FALSE	FALSE	NA	FALSE
EP300	202	38	94	107	93	42	753	488	440	417	1308	493	7.83856	-0.366313	-0.472193	-0.47378	-0.315619	0.456536	NA	0.131962	0.136445	0.138463	0.224855	0.537926	0.676384	0.592854	0.599025	0.659164	-0.225199	0.214666	0.744395	FALSE	FALSE	FALSE	FALSE	FALSE	FALSE
EP400	129	0	53	130	61	38	563	202	363	167	1054	282	7.18458	-0.0918083	-0.199063	-0.204317	0.216649	0.875926	NA	-0.624744	-0.646697	-0.645984	-0.607062	0.00410575	0.0153022	-0.4686	-0.45691	Inf	Inf	0.695887	0.962558	FALSE	FALSE	FALSE	FALSE	FALSE	FALSE
EPAS1	186	251	106	154	162	111	294	166	126	141	405	326	7.83042	0.83071	1.04115	1.04543	0.977134	0.0792335	0.389904	0.47945	0.513875	0.51179	0.580102	0.110708	0.215281	-0.541172	-0.548136	-0.0660475	-0.974328	0.442794	0.887378	FALSE	FALSE	FALSE	FALSE	FALSE	FALSE
EPB41	81	96	110	76	155	67	465	397	337	378	722	383	7.67777	0.205377	0.271889	0.277699	0.52264	0.685287	0.908598	0.51392	0.529558	0.529586	0.567783	0.0114996	0.035845	0.255244	0.240485	0.576283	-0.483609	0.663714	0.954754	FALSE	FALSE	FALSE	FALSE	FALSE	FALSE
EPB41L1	46	25	18	136	39	47	523	366	324	341	851	464	7.33012	0.997944	1.49949	1.49675	1.80157	0.0725507	NA	0.388168	0.399631	0.399897	0.442596	0.0529995	0.123241	-1.12463	-1.11252	-0.848506	-1.6114	0.0438709	0.427745	FALSE	FALSE	FALSE	FALSE	FALSE	FALSE
EPB41L2	370	154	211	357	375	200	2537	1996	1536	2252	4697	2836	9.79087	0.200311	0.222211	0.22387	0.264058	0.568834	0.864304	0.641848	0.656883	0.657271	0.698324	0.000356339	0.00187783	0.423382	0.419399	0.42277	-0.47001	0.20735	0.736536	FALSE	FALSE	FALSE	FALSE	FALSE	TRUE
EPB41L3	374	81	248	201	166	123	859	444	710	485	1757	583	8.45338	-0.259921	-0.304783	-0.302875	-0.0889796	0.533895	0.846683	-0.178291	-0.181223	-0.180187	-0.175656	0.239807	0.384313	0.116117	0.111396	0.24088	-0.726579	0.774393	0.972928	FALSE	FALSE	FALSE	FALSE	FALSE	TRUE
EPB41L5	0	0	84	43	43	6	292	89	210	51	619	116	6.08901	-0.330643	-1.30863	-1.32331	NA	0.52249	NA	-1.089	-1.15182	-1.14957	-1.0962	6.55836e-05	0.000424301	0.129659	0.163648	NA	NA	0.942974	0.994232	FALSE	FALSE	FALSE	FALSE	FALSE	FALSE
EPC1	182	110	86	192	92	61	191	154	167	175	432	246	7.36564	0.517448	0.640757	0.641692	0.676333	0.265807	0.660288	0.486031	0.500563	0.502378	0.508958	0.016112	0.0472744	-0.151365	-0.153456	-0.159456	-0.998159	0.743847	0.970328	FALSE	FALSE	FALSE	FALSE	FALSE	FALSE
EPC2	82	132	76	134	128	83	238	183	216	231	459	233	7.41327	0.82696	1.04067	1.04459	1.16006	0.0823736	0.39615	0.424734	0.435837	0.435023	0.438712	0.0248712	0.0674036	-0.610625	-0.622547	-0.44903	-1.38248	0.213051	0.742485	FALSE	FALSE	FALSE	FALSE	FALSE	FALSE
EPCAM	0	0	0	0	0	0	0	0	0	3	0	0	-2.56201	NA	NA	NA	NA	NA	NA	0.292561	3.31395	Inf	NA	0.395496	NA	2.58888	NA	NA	NA	0.62959	NA	FALSE	FALSE	FALSE	FALSE	NA	FALSE
EPDR1	0	0	21	0	0	3	39	37	21	41	80	65	3.9229	-0.146086	-1.83199	-1.80664	NA	0.663272	NA	0.914676	1.00866	1.01905	1.0863	0.00897258	0.0293502	2.93227	2.82947	NA	NA	0.261364	0.788424	FALSE	FALSE	FALSE	FALSE	FALSE	FALSE
EPG5	249	197	252	120	303	127	1022	359	703	277	2198	601	8.546	0.00412234	0.00502721	0.0105724	0.0811863	0.992734	0.997939	-0.667012	-0.694057	-0.694175	-0.652353	0.00414466	0.0154332	-0.707666	-0.716894	-0.342428	-1.38625	0.240227	0.772522	FALSE	FALSE	FALSE	FALSE	FALSE	TRUE
EPHA2	781	69	699	138	809	213	2135	419	1888	269	4134	785	9.41561	-1.37736	-1.63014	-1.62385	-1.6588	0.00122785	0.0346116	-1.49704	-1.57188	-1.57315	-1.58387	4.92371e-09	8.36347e-08	0.0473049	0.039369	0.245128	-0.659502	0.941523	0.994232	FALSE	FALSE	FALSE	FALSE	FALSE	TRUE
EPHA3	0	0	0	0	0	0	10	16	9	12	21	19	1.89975	NA	NA	NA	NA	NA	NA	0.951346	1.18503	1.18984	1.19429	0.0464627	0.111117	0.462582	NA	NA	NA	0.893225	0.988362	FALSE	FALSE	FALSE	FALSE	FALSE	FALSE
EPHA4	74	0	79	0	145	11	336	42	288	25	589	81	6.36506	-1.18654	-3.68652	-3.64257	-4.18617	0.0376778	NA	-2.01503	-2.15387	-2.16386	-2.19321	7.9764e-12	2.15645e-10	1.57644	1.46891	Inf	Inf	0.253288	0.781493	FALSE	FALSE	FALSE	FALSE	FALSE	FALSE
EPHA5	103	0	105	142	59	46	324	270	539	437	886	483	7.46893	-0.0885289	-0.186667	-0.191437	-0.0640875	0.880528	NA	0.333073	0.347415	0.34526	0.463815	0.163644	0.290877	0.515059	0.525003	Inf	Inf	0.667839	0.955159	FALSE	FALSE	FALSE	FALSE	FALSE	FALSE
EPHA6	0	0	0	55	0	1	8	3	0	1	4	7	2.95338	0.362595	6.62609	Inf	NA	0.328435	NA	0.278472	0.646863	0.620199	Inf	0.639908	0.758105	-6.02669	#NAME?	NA	NA	0.057806	0.481023	FALSE	FALSE	FALSE	FALSE	FALSE	FALSE
EPHA7	0	0	0	0	0	2	1	0	0	3	0	0	-0.417863	0.204886	2.94066	Inf	NA	0.515256	NA	0.254452	2.26657	2.15414	NA	0.526836	NA	-0.704251	#NAME?	NA	NA	0.818843	NA	FALSE	FALSE	FALSE	FALSE	NA	FALSE
EPHB1	0	0	12	0	6	0	6	2	0	2	4	0	1.52246	-0.271629	-4.39576	#NAME?	NA	0.414689	NA	-0.10833	-0.35324	-0.323968	Inf	0.845587	NA	4.05191	Inf	NA	NA	0.248902	0.777524	FALSE	FALSE	FALSE	FALSE	FALSE	FALSE
EPHB2	402	187	358	633	445	191	756	578	847	730	1672	641	9.0379	0.218923	0.237322	0.233318	0.245723	0.487938	0.817152	0.192053	0.196521	0.196925	0.199241	0.283597	0.434098	-0.0590516	-0.0494581	-0.011535	-0.845116	0.851371	0.983463	FALSE	FALSE	FALSE	FALSE	FALSE	TRUE
EPHB3	15	0	0	0	8	4	9	16	13	10	28	13	2.87077	-0.120668	-1.34464	-1.32145	NA	0.727655	NA	0.504675	0.640551	0.657855	0.677071	0.304362	0.456301	2.08186	1.96743	NA	NA	0.360111	0.849065	FALSE	FALSE	FALSE	FALSE	FALSE	FALSE
EPHB4	346	278	316	302	206	148	273	190	299	269	586	196	8.34806	0.408746	0.469743	0.472377	0.509126	0.302434	0.692249	0.119368	0.12383	0.124877	0.127709	0.593958	0.723657	-0.353987	-0.357854	-0.19028	-1.27935	0.473561	0.900154	FALSE	FALSE	FALSE	FALSE	FALSE	TRUE
EPHB6	0	0	25	0	15	2	19	9	4	13	13	7	3.08122	-0.320929	-3.33471	-3.27789	NA	0.413292	NA	0.382375	0.550476	0.541992	1.22031	0.489188	0.634851	3.99799	3.81767	NA	NA	0.102617	0.596609	FALSE	FALSE	FALSE	FALSE	FALSE	FALSE
EPHX1	25	58	23	203	60	77	464	696	666	794	1532	1111	8.17125	1.57233	2.16489	2.16284	2.4046	0.00269681	NA	0.918952	0.948119	0.949236	1.04372	9.58454e-06	7.69717e-05	-1.23627	-1.22896	-1.17269	-1.90864	0.0213615	0.301796	FALSE	FALSE	FALSE	FALSE	FALSE	TRUE
EPHX2	15	0	0	0	0	0	1	1	6	3	10	0	1.24431	-0.265706	-3.92752	#NAME?	NA	0.421736	NA	-0.397888	-1.04639	-1.01632	-1.35687	0.497446	0.642436	2.89103	Inf	NA	NA	0.408644	0.876747	FALSE	FALSE	FALSE	FALSE	FALSE	FALSE
EPHX4	0	54	53	102	41	31	60	45	110	54	210	92	6.08449	0.652293	1.50363	1.50169	Inf	0.265386	NA	-0.0509243	-0.0552012	-0.0595136	0.150515	0.874198	0.922162	-1.5744	-1.57107	-1.4861	-2.32154	0.2422	0.774235	FALSE	FALSE	FALSE	FALSE	FALSE	FALSE
EPM2A	11	0	32	0	31	7	21	38	26	29	48	33	4.28798	-0.482411	-2.35206	-2.31749	-2.61253	0.330753	NA	0.909886	1.026	1.0287	1.01543	0.0166955	0.048637	3.46452	3.34134	Inf	Inf	0.0317977	0.368836	FALSE	FALSE	FALSE	FALSE	FALSE	FALSE
EPM2AIP1	221	0	39	67	180	27	780	273	730	335	1742	393	7.73344	-0.864641	-1.79288	-1.7998	-0.721287	0.142593	NA	-0.730752	-0.743633	-0.743342	-0.742166	3.17141e-06	2.86644e-05	1.02407	1.03945	Inf	Inf	0.361795	0.849065	FALSE	FALSE	FALSE	FALSE	FALSE	FALSE
EPN1	452	135	295	438	391	194	643	507	681	597	1379	475	8.79351	-0.000123038	-0.000134175	-0.00148635	0.0318314	0.999702	0.999702	0.176273	0.181237	0.182424	0.177634	0.368789	0.524132	0.167161	0.171253	0.270948	-0.595353	0.618839	0.943133	FALSE	FALSE	FALSE	FALSE	FALSE	TRUE
EPN2	13	0	67	0	23	8	140	55	187	80	383	94	5.57685	-0.594951	-2.66484	-2.63062	-1.98926	0.246508	NA	-0.654986	-0.687271	-0.690087	-0.636874	0.0100255	0.0320329	2.05547	1.93891	Inf	Inf	0.178255	0.710625	FALSE	FALSE	FALSE	FALSE	FALSE	FALSE
EPOP	0	0	0	0	0	4	3	0	2	2	9	2	0.721535	0.26623	3.95999	Inf	NA	0.413675	NA	-0.305721	-0.795085	-0.808984	-0.992145	0.601631	NA	-4.75683	#NAME?	NA	NA	0.218969	NA	FALSE	FALSE	FALSE	FALSE	NA	FALSE
EPOR	48	19	7	11	56	4	11	24	19	32	49	21	4.75382	-0.373342	-0.86018	-0.848922	-0.294126	0.523508	NA	0.856572	1.01348	1.03869	1.07662	0.0490335	0.116063	1.88939	1.87135	2.06982	1.36382	0.125855	0.638533	FALSE	FALSE	FALSE	FALSE	FALSE	FALSE
EPRS	929	557	955	1090	711	496	3741	1849	2353	1653	6302	2306	10.4539	0.328997	0.343567	0.34408	0.38191	0.166303	0.554691	-0.146155	-0.14972	-0.149557	-0.107176	0.425159	0.577328	-0.504507	-0.504954	-0.473984	-1.45497	0.0862323	0.563038	FALSE	FALSE	FALSE	FALSE	FALSE	TRUE
EPS15	306	265	363	355	404	149	1297	672	1133	830	2470	999	9.13507	0.163865	0.182948	0.18473	0.293004	0.649385	0.895169	-0.0466924	-0.0473763	-0.0483188	-0.0474437	0.744684	0.838557	-0.24073	-0.245406	-0.0634574	-0.972336	0.497785	0.908138	FALSE	FALSE	FALSE	FALSE	FALSE	TRUE
EPS15L1	69	25	4	47	1	24	494	314	413	291	858	293	7.00701	0.440662	1.12759	1.13145	4.3969	0.444753	NA	-0.0374414	-0.0385144	-0.0370511	-0.0239924	0.849794	0.907994	-1.17349	-1.18348	-1.13314	-1.93401	0.355754	0.847653	FALSE	FALSE	FALSE	FALSE	FALSE	FALSE
EPS8	341	127	101	53	319	86	778	387	763	349	2014	682	8.35603	-0.400944	-0.549695	-0.542834	-0.649596	0.443891	0.794524	-0.346185	-0.357445	-0.357628	-0.317571	0.0993043	0.198301	0.181911	0.170263	0.331853	-0.56089	0.814933	0.979399	FALSE	FALSE	FALSE	FALSE	FALSE	TRUE
EPS8L1	0	31	10	0	0	0	12	5	6	1	14	9	3.50838	0.237662	2.61037	2.60941	NA	0.517149	NA	-0.151002	-0.24232	-0.261181	-0.295316	0.795393	0.872709	-2.8723	-2.87271	NA	NA	0.364352	0.849783	FALSE	FALSE	FALSE	FALSE	FALSE	FALSE
EPS8L2	83	55	66	61	99	125	224	74	146	107	303	120	6.93367	0.606046	0.851114	0.85734	0.764194	0.256097	0.651871	-0.272416	-0.285634	-0.292341	-0.246589	0.280459	0.430801	-1.14605	-1.16108	-0.615685	-1.76907	0.114109	0.61487	FALSE	FALSE	FALSE	FALSE	FALSE	FALSE
EPS8L3	0	82	0	0	0	3	2	0	0	4	0	0	4.526	0.724012	8.36476	Inf	NA	0.1253	NA	0.241961	1.62696	1.56918	NA	0.581441	NA	-6.75849	#NAME?	NA	NA	0.097577	0.586975	FALSE	FALSE	FALSE	FALSE	FALSE	FALSE
EPSTI1	0	0	0	0	0	1	11	1	4	5	6	3	0.530141	0.129253	1.79946	Inf	NA	0.681289	NA	-0.252634	-0.473783	-0.509024	0.121616	0.673392	0.784386	-2.27437	#NAME?	NA	NA	0.426509	NA	FALSE	FALSE	FALSE	FALSE	NA	FALSE
EPX	0	0	0	0	0	0	2	0	0	3	0	0	-2.03349	NA	NA	NA	NA	NA	NA	0.162599	1.20489	1.15414	NA	0.696855	NA	0.4509	NA	NA	NA	0.955889	NA	FALSE	FALSE	FALSE	FALSE	NA	FALSE
EPYC	0	0	0	0	0	5	18	10	12	18	7	5	2.18374	0.270654	4.28591	Inf	NA	0.409824	NA	0.380063	0.557176	0.530842	1.65745	0.496052	0.641226	-3.71729	#NAME?	NA	NA	0.176302	0.70953	FALSE	FALSE	FALSE	FALSE	FALSE	FALSE
ERAL1	156	28	86	55	73	28	418	150	402	140	978	237	7.10856	-0.621175	-0.84365	-0.840361	-0.729912	0.231563	NA	-0.792293	-0.815703	-0.816592	-0.801375	7.92186e-05	0.000499841	0.0248984	0.0109598	0.00785876	-0.871022	0.956678	0.996278	FALSE	FALSE	FALSE	FALSE	FALSE	FALSE
ERAP1	252	78	306	580	145	180	1381	1385	1344	1734	3114	1985	9.38652	0.528596	0.646968	0.643273	0.756531	0.246544	0.639032	0.749085	0.759345	0.759689	0.761351	6.7593e-08	8.99116e-07	0.098323	0.105643	0.408056	-0.486261	0.861657	0.983504	FALSE	FALSE	FALSE	FALSE	FALSE	TRUE
ERAP2	0	0	20	1	13	4	11	12	15	11	41	33	3.34776	-0.256232	-1.87154	-1.84935	NA	0.543429	NA	0.572992	0.712689	0.716003	0.951038	0.230999	0.373373	2.6372	2.56009	NA	NA	0.19956	0.727052	FALSE	FALSE	FALSE	FALSE	FALSE	FALSE
ERBB2	433	113	294	279	506	112	520	289	567	344	1050	266	8.47178	-0.639871	-0.705686	-0.706754	-0.646914	0.0621216	0.348332	-0.301908	-0.311744	-0.310466	-0.306825	0.150501	0.273714	0.379421	0.382891	0.361163	-0.475521	0.288509	0.808052	FALSE	FALSE	FALSE	FALSE	FALSE	TRUE
ERBB3	1	1	1	39	0	4	4	19	12	13	10	3	3.1927	0.697819	4.59048	4.57413	Inf	0.150808	NA	0.875333	1.34039	1.32813	1.29198	0.124701	0.23641	-3.29596	-3.25435	0.201137	-0.567784	0.108181	0.604795	FALSE	FALSE	FALSE	FALSE	FALSE	FALSE
ERBB4	53	17	66	107	7	23	134	131	76	127	244	112	6.18025	0.306058	0.566556	0.559224	1.63182	0.602647	NA	0.664155	0.702493	0.710814	0.820541	0.0149865	0.0445592	0.124024	0.142802	0.398372	-0.626116	0.900986	0.98852	FALSE	FALSE	FALSE	FALSE	FALSE	FALSE
ERBIN	773	282	712	569	798	260	1324	448	1112	351	2963	602	9.48719	-0.40106	-0.4193	-0.418202	-0.411641	0.0954858	0.429692	-0.947898	-0.972936	-0.972255	-0.950621	6.34348e-07	6.75553e-06	-0.565617	-0.566634	-0.581156	-1.44534	0.0292596	0.356863	FALSE	FALSE	FALSE	FALSE	FALSE	TRUE
ERC1	91	99	128	125	83	53	642	476	779	452	1472	767	8.06667	0.424093	0.541254	0.543239	0.671728	0.382472	0.759576	0.13641	0.140187	0.13866	0.168742	0.483376	0.630584	-0.408525	-0.415303	-0.344355	-1.2549	0.387905	0.862521	FALSE	FALSE	FALSE	FALSE	FALSE	TRUE
ERCC1	392	106	186	543	355	173	1031	583	681	663	1590	641	8.82002	0.248663	0.287789	0.28453	0.49539	0.538732	0.846885	0.116348	0.119401	0.11955	0.168437	0.539605	0.677799	-0.186244	-0.180028	-0.00943998	-0.79808	0.696303	0.962558	FALSE	FALSE	FALSE	FALSE	FALSE	TRUE
ERCC2	190	42	74	199	266	61	534	244	474	256	1054	340	7.77831	-0.258349	-0.338011	-0.342643	0.160552	0.605968	0.877994	-0.355487	-0.362493	-0.363249	-0.363753	0.031693	0.0819082	-0.0483116	-0.0375356	0.19313	-0.506782	0.934845	0.993343	FALSE	FALSE	FALSE	FALSE	FALSE	FALSE
ERCC3	318	13	186	91	111	38	456	82	421	82	1036	215	7.42253	-1.18543	-1.61425	-1.62128	-1.24622	0.0226278	0.221555	-1.34287	-1.4195	-1.42612	-1.40727	7.7521e-07	8.04576e-06	0.170398	0.181521	0.578119	-0.230113	0.810841	0.978316	FALSE	FALSE	FALSE	FALSE	FALSE	FALSE
ERCC4	37	0	23	64	48	33	286	145	243	158	734	241	6.54262	0.125175	0.309644	0.306717	0.383339	0.828807	NA	-0.215272	-0.222585	-0.22014	-0.189172	0.315503	0.467668	-0.551089	-0.541468	Inf	Inf	0.621089	0.943674	FALSE	FALSE	FALSE	FALSE	FALSE	FALSE
ERCC5	0	23	0	0	0	3	12	9	2	1	18	2	3.09645	0.377007	6.65601	Inf	NA	0.31687	NA	-0.163383	-0.303006	-0.257483	1.29292	0.784996	0.865566	-6.9306	#NAME?	NA	NA	0.0175175	0.273341	FALSE	FALSE	FALSE	FALSE	FALSE	FALSE
ERCC6	880	56	566	265	696	64	1770	183	1454	264	3376	288	9.10194	-1.82744	-2.04222	-2.0554	-1.98927	4.42392e-07	6.17777e-05	-2.19316	-2.23605	-2.23787	-2.23771	2.07385e-40	9.40684e-38	-0.223153	-0.197109	-0.0753171	-0.873575	0.566016	0.9316	FALSE	FALSE	FALSE	FALSE	FALSE	TRUE
ERCC6L	16	0	40	174	170	14	200	68	191	68	682	174	6.59056	-0.085714	-0.219589	-0.22836	0.401036	0.881566	NA	-0.71788	-0.773367	-0.774918	-0.628319	0.0207983	0.058261	-0.582067	-0.567855	Inf	Inf	0.717595	0.966339	FALSE	FALSE	FALSE	FALSE	FALSE	FALSE
ERCC6L2	209	0	92	63	175	46	136	44	169	55	232	72	6.67713	-0.792836	-1.54674	-1.54765	-1.36282	0.178576	NA	-0.760143	-0.806843	-0.818381	-0.748574	0.00669443	0.0230235	0.715111	0.715572	Inf	Inf	0.543849	0.92561	FALSE	FALSE	FALSE	FALSE	FALSE	FALSE
ERCC8	131	12	60	61	93	31	138	68	116	102	279	79	6.35074	-0.606482	-0.881411	-0.884248	-0.719251	0.266762	NA	-0.131723	-0.138249	-0.134629	-0.133207	0.605267	0.73306	0.724748	0.736137	1.04541	0.186329	0.218184	0.748068	FALSE	FALSE	FALSE	FALSE	FALSE	FALSE
ERF	321	189	411	427	270	273	504	459	646	856	969	700	8.88421	0.424221	0.470401	0.471525	0.577237	0.226663	0.622093	0.767788	0.798492	0.79612	0.880399	0.000890364	0.00416831	0.317756	0.314836	0.388526	-0.659181	0.472652	0.900154	FALSE	FALSE	FALSE	FALSE	FALSE	TRUE
ERG28	57	39	103	253	112	33	749	540	546	467	2028	998	8.12275	0.369459	0.522736	0.513346	0.544326	0.491634	NA	0.275494	0.287981	0.289224	0.37709	0.260654	0.408898	-0.260165	-0.238819	0.110658	-0.605183	0.712529	0.965368	FALSE	FALSE	FALSE	FALSE	FALSE	TRUE
ERGIC1	677	390	377	579	466	222	841	801	718	923	1938	1007	9.37275	0.289835	0.316045	0.317588	0.309061	0.372916	0.750897	0.618754	0.629342	0.631616	0.639209	6.28868e-05	0.00040945	0.302817	0.300624	0.324817	-0.572869	0.384383	0.861964	FALSE	FALSE	FALSE	FALSE	FALSE	TRUE
ERGIC2	528	167	475	464	355	132	858	572	731	623	1758	801	8.97952	-0.291868	-0.31971	-0.323427	-0.324117	0.380421	0.75894	0.198957	0.202049	0.202392	0.204169	0.177599	0.309076	0.502838	0.51342	0.517716	-0.36091	0.0984577	0.588108	FALSE	FALSE	FALSE	FALSE	FALSE	TRUE
ERGIC3	1181	745	1242	2308	886	643	2059	1080	1919	1555	3528	1321	10.5429	0.611843	0.64279	0.640834	0.63745	0.0154213	0.178537	-0.0216247	-0.0221248	-0.0225917	0.00677602	0.903662	0.940924	-0.677294	-0.675138	-0.677783	-1.59071	0.0475724	0.443129	FALSE	FALSE	FALSE	FALSE	FALSE	TRUE
ERH	359	199	293	389	226	120	3382	2424	2465	2787	6983	3476	10.0646	0.243801	0.272455	0.271755	0.264405	0.500536	0.827551	0.400719	0.407441	0.407824	0.422622	0.00886982	0.029084	0.121037	0.123606	0.156542	-0.778561	0.701688	0.963432	FALSE	FALSE	FALSE	FALSE	FALSE	TRUE
ERI1	113	0	69	68	148	31	540	206	351	210	1223	451	7.31783	-0.637243	-1.30496	-1.31048	-1.19325	0.279907	NA	-0.297935	-0.312686	-0.313258	-0.277966	0.242673	0.387789	0.968187	0.981474	Inf	Inf	0.367038	0.851002	FALSE	FALSE	FALSE	FALSE	FALSE	FALSE
ERI2	66	0	45	22	22	20	65	14	51	12	193	54	5.17917	-0.401047	-1.03201	-1.03085	-0.321937	0.48638	NA	-0.826193	-0.968958	-0.980133	-0.861361	0.0527484	0.122862	0.0446985	0.0387798	Inf	Inf	0.973453	0.998421	FALSE	FALSE	FALSE	FALSE	FALSE	FALSE
ERI3	368	15	194	233	84	77	787	476	700	645	1473	716	8.3013	-0.401927	-0.585198	-0.590004	0.0616323	0.462549	0.800598	0.224453	0.22842	0.226857	0.231303	0.152817	0.276816	0.795494	0.804088	2.05317	1.24427	0.339679	0.840073	FALSE	FALSE	FALSE	FALSE	FALSE	TRUE
ERICH1	47	0	41	0	0	16	139	14	97	22	250	47	5.05047	-0.222124	-1.34268	-1.33178	Inf	0.61859	NA	-1.50747	-1.65223	-1.67358	-1.71562	9.01935e-06	7.28484e-05	-0.318334	-0.346974	Inf	Inf	0.889557	0.988362	FALSE	FALSE	FALSE	FALSE	FALSE	FALSE
ERLEC1	509	137	583	721	254	166	844	516	1032	756	1490	644	9.07644	-0.0132028	-0.0154236	-0.0197046	0.0585009	0.974584	0.992473	0.053009	0.0547672	0.053144	0.124827	0.802365	0.877529	0.056212	0.0619392	0.146365	-0.733522	0.921418	0.991999	FALSE	FALSE	FALSE	FALSE	FALSE	TRUE
ERLIN1	312	0	172	252	182	120	1447	1076	1728	1432	3806	1854	9.16534	-0.206766	-0.390041	-0.391559	-0.148642	0.725432	0.925816	0.264763	0.270543	0.270375	0.306009	0.127687	0.240693	0.646134	0.648658	Inf	Inf	0.596533	0.937001	FALSE	FALSE	FALSE	FALSE	FALSE	TRUE
ERLIN2	230	164	211	361	147	75	683	565	757	791	1378	688	8.54632	0.462125	0.545182	0.542725	0.506745	0.275739	0.664825	0.443986	0.45492	0.454035	0.471815	0.0158447	0.0466242	-0.106439	-0.10078	-0.0385432	-0.907783	0.814236	0.979399	FALSE	FALSE	FALSE	FALSE	FALSE	TRUE
ERMAP	113	167	65	160	0	40	52	36	44	37	92	61	6.76085	0.837008	1.7733	1.77427	Inf	0.155555	0.537176	0.38316	0.414866	0.405579	0.398971	0.230255	0.372514	-1.37757	-1.37998	-1.78867	-2.98915	0.337571	0.838893	FALSE	FALSE	FALSE	FALSE	FALSE	FALSE
ERMARD	0	47	82	51	66	47	149	51	142	66	295	91	6.29272	0.294697	0.692249	0.693434	Inf	0.613564	NA	-0.556228	-0.5814	-0.588839	-0.585273	0.0229945	0.0633266	-1.28794	-1.2906	-0.846684	-2.0166	0.3572	0.847975	FALSE	FALSE	FALSE	FALSE	FALSE	FALSE
ERMP1	130	46	29	119	24	20	206	279	330	335	581	429	7.1502	0.333141	0.545239	0.543292	1.04856	0.562414	NA	0.796509	0.826203	0.824456	0.916763	0.000370426	0.00194454	0.261034	0.265405	0.471439	-0.285203	0.754994	0.971979	FALSE	FALSE	FALSE	FALSE	FALSE	FALSE
ERN1	0	49	19	1	3	3	76	63	98	54	110	52	5.14398	0.507635	2.24688	2.24731	Inf	0.317875	NA	0.0875565	0.095608	0.088544	0.156623	0.792587	0.871035	-2.15978	-2.1607	2.4912	0.972409	0.282808	0.806534	FALSE	FALSE	FALSE	FALSE	FALSE	FALSE
ERO1A	776	317	464	286	323	168	2149	1618	2301	1840	4274	2369	9.85228	-0.199023	-0.230596	-0.227263	-0.195066	0.62343	0.888523	0.316564	0.321495	0.320666	0.331698	0.03209	0.0827729	0.541868	0.536037	0.610989	-0.371424	0.281969	0.805842	FALSE	FALSE	FALSE	FALSE	FALSE	TRUE
ERO1B	0	0	0	44	0	0	52	19	40	9	54	12	3.59491	0.284392	6.24567	Inf	NA	0.398167	NA	-0.84839	-1.01857	-1.01247	-0.97021	0.0571151	0.130453	-7.30392	#NAME?	NA	NA	0.00872251	0.188713	FALSE	FALSE	FALSE	FALSE	FALSE	FALSE
ERP29	198	103	150	243	222	125	741	525	747	656	1671	776	8.4739	0.306977	0.348548	0.349575	0.359001	0.421979	0.782659	0.251084	0.255191	0.255127	0.259295	0.0969588	0.19492	-0.102483	-0.107712	-0.109952	-0.976557	0.685236	0.962385	FALSE	FALSE	FALSE	FALSE	FALSE	TRUE
ERP44	110	10	64	129	5	53	1302	777	1334	968	2335	1031	8.4635	0.291264	0.563518	0.561035	3.05845	0.621222	NA	0.0515221	0.052479	0.0511297	0.0714881	0.748618	0.841507	-0.526378	-0.520559	0.825368	-0.000113762	0.617558	0.94297	FALSE	FALSE	FALSE	FALSE	FALSE	TRUE
ERRFI1	65	54	246	87	155	11	455	60	697	56	644	112	7.28778	-0.74134	-1.11802	-1.1207	-0.319936	0.183146	0.581584	-2.07238	-2.23035	-2.23779	-2.08885	1.65486e-11	4.23113e-10	-1.13065	-1.12812	0.144387	-0.475556	0.21333	0.742711	FALSE	FALSE	FALSE	FALSE	FALSE	FALSE
ERV3-1	0	5	0	0	26	15	59	30	35	63	88	32	4.37882	0.0957748	0.728507	0.7349	NA	0.811279	NA	0.350251	0.39368	0.394366	0.479874	0.352044	0.507831	-0.335894	-0.356313	NA	NA	0.888455	0.988362	FALSE	FALSE	FALSE	FALSE	FALSE	FALSE
ESAM	0	0	0	1	0	0	1	1	7	2	4	0	-0.53082	0.129253	1.61474	Inf	NA	0.681289	NA	-0.401234	-1.1923	-1.18484	-0.783345	0.484461	NA	-2.81531	#NAME?	NA	NA	0.541835	NA	FALSE	FALSE	FALSE	FALSE	NA	FALSE
ESCO1	136	6	111	31	74	27	77	42	59	39	178	46	6.07018	-1.07884	-1.667	-1.66231	-1.39774	0.0548736	NA	-0.284304	-0.304919	-0.292437	-0.254151	0.346236	0.501638	1.36701	1.36017	2.15665	1.23154	0.0523223	0.466146	FALSE	FALSE	FALSE	FALSE	FALSE	FALSE
ESCO2	80	0	34	24	182	20	460	81	348	157	1496	263	7.01179	-0.953524	-2.14361	-2.1435	-1.81517	0.104818	NA	-1.0869	-1.1665	-1.16844	-1.10621	0.000338481	0.00179531	0.95862	0.95846	Inf	Inf	0.410326	0.876832	FALSE	FALSE	FALSE	FALSE	FALSE	FALSE
ESD	566	351	349	429	390	194	2476	1221	2309	1435	5123	2029	9.79822	0.262934	0.290769	0.293376	0.262565	0.44857	0.794524	-0.15289	-0.155281	-0.155904	-0.154937	0.301676	0.453217	-0.456696	-0.46263	-0.393765	-1.27155	0.206895	0.735421	FALSE	FALSE	FALSE	FALSE	FALSE	TRUE
ESF1	140	0	151	23	53	7	416	60	301	36	832	89	6.64368	-1.57633	-3.18942	-3.22398	-2.83869	0.00747796	NA	-2.00126	-2.11083	-2.11252	-2.08404	5.55506e-14	2.0128e-12	1.01485	1.10017	Inf	Inf	0.277931	0.801439	FALSE	FALSE	FALSE	FALSE	FALSE	FALSE
ESM1	137	20	96	95	34	27	702	412	686	442	979	484	7.66307	-0.303778	-0.456627	-0.463639	-0.0356478	0.585316	NA	0.0232717	0.0239977	0.0212269	0.0772743	0.909928	0.945199	0.452757	0.473246	0.623122	-0.237993	0.493454	0.906696	FALSE	FALSE	FALSE	FALSE	FALSE	FALSE
ESPL1	208	101	62	42	167	19	94	54	102	33	419	73	6.82008	-0.338854	-0.523135	-0.516428	-0.605992	0.547371	0.851525	-0.757051	-0.833194	-0.823831	-0.564059	0.0289238	0.0760803	-0.315048	-0.322774	0.168725	-0.597095	0.750527	0.971979	FALSE	FALSE	FALSE	FALSE	FALSE	FALSE
ESRRA	30	14	66	0	106	65	55	28	46	29	106	31	5.83719	-0.104154	-0.267657	-0.261183	-0.308298	0.85635	NA	-0.262034	-0.286035	-0.281527	-0.275066	0.431285	0.58306	-0.0181554	-0.0286625	Inf	Inf	0.990928	1	FALSE	FALSE	FALSE	FALSE	FALSE	FALSE
ESRRG	0	0	20	0	0	0	0	0	0	1	0	0	1.44904	-0.273636	-4.58583	#NAME?	NA	0.412318	NA	0.141549	1.8141	Inf	NA	0.6643	NA	6.39902	Inf	NA	NA	0.227306	0.756395	FALSE	FALSE	FALSE	FALSE	FALSE	FALSE
ESS2	80	0	64	0	33	21	147	95	125	97	302	66	5.85793	-0.544771	-1.96148	-1.94486	-1.11777	0.311196	NA	-0.153922	-0.163208	-0.154335	-0.143731	0.580028	0.711737	1.82464	1.78574	Inf	Inf	0.274974	0.800034	FALSE	FALSE	FALSE	FALSE	FALSE	FALSE
ESYT1	1371	505	1144	1528	1336	753	3659	2483	4064	3400	8258	3706	10.9431	0.113804	0.118125	0.117745	0.114001	0.607333	0.87891	0.191407	0.194554	0.194363	0.207354	0.206795	0.345137	0.0634455	0.0640638	0.10319	-0.778314	0.795608	0.975675	FALSE	FALSE	FALSE	FALSE	FALSE	TRUE
ESYT2	968	223	829	977	764	415	1369	960	1600	1172	3092	1516	9.92479	-0.135924	-0.146172	-0.148135	-0.129103	0.651876	0.895925	0.182225	0.185608	0.184748	0.207979	0.257089	0.405065	0.317477	0.320478	0.485452	-0.358151	0.368452	0.852111	FALSE	FALSE	FALSE	FALSE	FALSE	TRUE
ESYT3	0	0	0	0	0	0	0	0	0	1	1	0	-3.74321	NA	NA	NA	NA	NA	NA	0.0772973	0.902731	1.60565	NA	0.813195	NA	0.177121	NA	NA	NA	0.953266	NA	FALSE	FALSE	FALSE	FALSE	NA	FALSE
ETAA1	153	90	161	148	186	46	267	27	207	34	476	53	7.21461	-0.176332	-0.213102	-0.212953	-0.145942	0.692359	0.913484	-2.04362	-2.14738	-2.15976	-2.16874	1.90569e-15	8.42563e-14	-1.95099	-1.96047	-1.69751	-2.50419	1.4566e-05	0.00140621	FALSE	FALSE	FALSE	FALSE	TRUE	FALSE
ETF1	457	165	696	262	385	169	2654	656	2383	441	5201	1099	9.4965	-0.615341	-0.69142	-0.68844	-0.497678	0.0952804	0.429692	-1.26143	-1.31241	-1.31313	-1.32027	5.59167e-08	7.60901e-07	-0.630066	-0.634584	-0.723813	-1.68145	0.191708	0.723034	FALSE	FALSE	FALSE	FALSE	FALSE	TRUE
ETFA	489	127	276	449	352	139	1258	896	1051	936	2750	1356	9.16441	-0.122521	-0.136014	-0.139914	-0.0591974	0.728422	0.925836	0.289604	0.294715	0.295216	0.30336	0.0650189	0.143812	0.409674	0.420704	0.509464	-0.29083	0.208314	0.737893	FALSE	FALSE	FALSE	FALSE	FALSE	TRUE
ETFB	101	136	263	214	147	75	558	543	617	691	1148	583	8.29877	0.255913	0.321137	0.320818	0.72623	0.589642	0.873731	0.562397	0.576935	0.576611	0.584777	0.0028224	0.0111973	0.246174	0.24704	0.348656	-0.713021	0.666056	0.954846	FALSE	FALSE	FALSE	FALSE	FALSE	TRUE
ETFBKMT	52	0	0	0	4	0	20	32	25	20	64	27	3.77415	-0.349722	-5.83576	#NAME?	NA	0.341306	NA	0.488234	0.561586	0.582058	0.622696	0.228299	0.370623	6.40318	Inf	NA	NA	0.00803949	0.181627	FALSE	FALSE	FALSE	FALSE	FALSE	FALSE
ETFDH	46	133	97	11	97	52	259	122	312	164	646	178	7.13522	0.417394	0.733376	0.73804	1.41874	0.47472	NA	-0.430982	-0.444441	-0.444942	-0.42393	0.0364071	0.0916878	-1.18472	-1.19265	1.40394	-0.0389521	0.286793	0.807177	FALSE	FALSE	FALSE	FALSE	FALSE	FALSE
ETFRF1	23	29	21	16	5	9	113	53	102	52	251	76	5.35692	0.428409	0.977497	0.984734	1.32569	0.46456	NA	-0.387892	-0.407566	-0.406115	-0.399105	0.13228	0.247711	-1.37379	-1.40027	-0.995109	-2.21858	0.15505	0.68505	FALSE	FALSE	FALSE	FALSE	FALSE	FALSE
ETHE1	103	58	137	70	149	82	479	318	443	406	1430	556	7.81823	-0.0748086	-0.0972078	-0.090188	-0.0213737	0.880207	0.966501	0.137228	0.141614	0.144141	0.191105	0.510194	0.653183	0.242164	0.223657	0.572724	-0.57756	0.651789	0.952488	FALSE	FALSE	FALSE	FALSE	FALSE	FALSE
ETNK1	225	43	151	173	150	82	1150	802	921	951	1971	1047	8.60422	-0.214751	-0.260064	-0.262106	-0.189661	0.631332	0.891773	0.381167	0.387489	0.386694	0.398331	0.0122934	0.0378372	0.627339	0.636241	0.779678	-0.0999581	0.0744376	0.525919	FALSE	FALSE	FALSE	FALSE	FALSE	TRUE
ETNK2	35	0	0	0	0	4	6	5	4	8	7	0	2.64868	-0.152252	-1.90249	-1.88096	NA	0.651054	NA	0.281829	0.554566	0.560991	0.85206	0.639034	0.757579	2.47862	2.43279	NA	NA	0.496337	0.907679	FALSE	FALSE	FALSE	FALSE	FALSE	FALSE
ETS1	208	38	90	40	220	74	1139	407	958	516	1981	479	8.19362	-0.6267	-0.870699	-0.86055	-0.958155	0.23614	0.634711	-0.606193	-0.618796	-0.618703	-0.602478	0.000354613	0.00187196	0.25386	0.229237	0.459993	-0.55433	0.698396	0.962558	FALSE	FALSE	FALSE	FALSE	FALSE	TRUE
ETS2	49	14	48	231	54	176	317	862	235	1096	789	1915	8.41362	1.33927	2.06262	2.06232	1.99189	0.0169825	0.191463	2.41794	2.51044	2.51421	2.54021	1.32904e-26	1.9377e-24	0.438501	0.439793	1.61657	0.775302	0.612308	0.942526	FALSE	FALSE	FALSE	FALSE	FALSE	TRUE
ETV1	51	0	94	24	139	55	494	189	427	309	1026	401	7.28626	-0.448111	-1.02244	-1.01722	-1.47182	0.444353	NA	-0.183519	-0.189155	-0.191758	-0.197921	0.369426	0.524746	0.826743	0.815554	Inf	Inf	0.513836	0.915621	FALSE	FALSE	FALSE	FALSE	FALSE	FALSE
ETV2	0	18	0	0	0	7	9	6	5	3	13	1	3.01628	0.380236	6.60307	Inf	NA	0.314306	NA	-0.246085	-0.430283	-0.391847	-0.151681	0.678625	0.788381	-7.0065	#NAME?	NA	NA	0.00917962	0.194797	FALSE	FALSE	FALSE	FALSE	FALSE	FALSE
ETV3	14	0	61	80	76	55	241	140	175	140	461	185	6.54809	0.136224	0.332384	0.330964	-0.14535	0.814376	NA	0.0371595	0.038336	0.0403466	0.0574492	0.857765	0.912609	-0.304523	-0.301244	Inf	Inf	0.823531	0.97963	FALSE	FALSE	FALSE	FALSE	FALSE	FALSE
ETV4	17	0	10	45	0	24	40	12	39	34	71	44	4.59832	0.416394	1.84257	1.84146	Inf	0.408095	NA	0.104669	0.119602	0.100574	0.140485	0.792373	0.870956	-1.75285	-1.7519	Inf	Inf	0.334869	0.838327	FALSE	FALSE	FALSE	FALSE	FALSE	FALSE
ETV5	234	69	146	48	65	59	1131	313	736	405	2106	434	8.06585	-0.3239	-0.454924	-0.446891	-0.0257766	0.543965	0.850008	-0.80542	-0.825242	-0.824616	-0.799925	1.20662e-05	9.4004e-05	-0.369416	-0.387846	0.241017	-1.03911	0.590982	0.936242	FALSE	FALSE	FALSE	FALSE	FALSE	TRUE
ETV6	119	17	88	30	71	16	388	205	403	129	797	189	6.91919	-1.03252	-1.47585	-1.46983	-1.42165	0.0554601	NA	-0.629173	-0.655179	-0.652227	-0.667541	0.00728857	0.0247472	0.827943	0.806427	0.83134	-0.046581	0.0933926	0.578052	FALSE	FALSE	FALSE	FALSE	FALSE	FALSE
EVA1A	116	48	103	51	189	46	300	62	300	50	599	73	6.97348	-0.53476	-0.708046	-0.698945	-0.639081	0.291024	NA	-1.70277	-1.76896	-1.76704	-1.77276	7.31383e-14	2.61908e-12	-1.05534	-1.08079	-1.03444	-1.92317	0.0551849	0.475356	FALSE	FALSE	FALSE	FALSE	FALSE	FALSE
EVA1B	42	38	116	40	123	83	120	51	89	41	182	55	6.52611	0.0342538	0.0524249	0.0587254	0.371209	0.951324	NA	-0.472411	-0.503347	-0.503684	-0.483617	0.101206	0.201179	-0.559002	-0.57097	-0.0293998	-1.24982	0.520565	0.916415	FALSE	FALSE	FALSE	FALSE	FALSE	FALSE
EVA1C	0	0	0	0	0	2	9	1	9	4	23	11	1.30771	0.204886	2.94066	Inf	NA	0.515256	NA	-0.297243	-0.459557	-0.492384	-0.430119	0.605175	0.733022	-3.35604	#NAME?	NA	NA	0.236564	0.767642	FALSE	FALSE	FALSE	FALSE	FALSE	FALSE
EVC	403	123	208	551	457	189	238	243	275	401	522	254	8.48216	0.162518	0.18583	0.183098	0.384112	0.677583	0.905103	0.706936	0.738966	0.738979	0.748172	0.00385998	0.0145366	0.537121	0.541237	0.624074	-0.178484	0.297971	0.814757	FALSE	FALSE	FALSE	FALSE	FALSE	TRUE
EVC2	0	0	0	0	0	0	0	1	0	1	1	0	-2.84515	NA	NA	NA	NA	NA	NA	0.232976	1.8891	2.70347	NA	0.552749	NA	1.18121	NA	NA	NA	0.831337	NA	FALSE	FALSE	FALSE	FALSE	NA	FALSE
EVI2B	0	0	0	0	17	1	5	0	5	3	40	5	1.9495	-0.204308	-3.1491	-2.96819	NA	0.539914	NA	-0.788356	-1.47408	-1.48671	-1.02318	0.18809	0.322309	1.67981	1.46418	NA	NA	0.656776	0.953833	FALSE	FALSE	FALSE	FALSE	FALSE	FALSE
EVI5	324	57	259	422	237	136	1008	647	843	745	1858	831	8.75053	0.00577997	0.00692507	0.00207533	0.0354004	0.989479	0.996386	0.189066	0.191995	0.191717	0.196775	0.199273	0.335963	0.165947	0.176726	0.541666	-0.288943	0.736305	0.968312	FALSE	FALSE	FALSE	FALSE	FALSE	TRUE
EVI5L	209	104	87	118	49	53	102	77	147	53	261	75	6.94364	0.305775	0.42034	0.423753	0.645257	0.560385	0.860542	-0.34609	-0.368794	-0.365545	-0.353976	0.230446	0.372688	-0.796199	-0.801318	-0.728396	-1.59187	0.285306	0.806534	FALSE	FALSE	FALSE	FALSE	FALSE	FALSE
EVL	141	15	142	38	64	18	41	32	41	53	64	15	6.04428	-1.19724	-1.69699	-1.69729	-1.45759	0.0254756	NA	0.316518	0.372858	0.373201	0.480718	0.46143	0.610603	2.06044	2.06192	2.19718	1.07365	0.0118719	0.224066	FALSE	FALSE	FALSE	FALSE	FALSE	FALSE
EWSR1	830	413	504	758	1009	292	3553	1716	2617	1734	7544	2691	10.3162	-0.0492848	-0.0529669	-0.0524187	0.0470103	0.86952	0.962649	-0.187662	-0.191644	-0.191507	-0.173116	0.273796	0.423702	-0.153269	-0.154122	-0.0918329	-0.876875	0.660577	0.954406	FALSE	FALSE	FALSE	FALSE	FALSE	TRUE
EXD1	0	53	0	0	0	3	1	3	1	4	0	0	3.95248	0.592066	7.76258	Inf	NA	0.181578	NA	0.656295	2.52834	2.39608	Inf	0.229034	NA	-5.29118	#NAME?	NA	NA	0.106096	0.600263	FALSE	FALSE	FALSE	FALSE	FALSE	FALSE
EXD2	1	0	44	18	0	14	71	56	106	82	191	74	5.09276	-0.00681326	-0.0362493	-0.0383696	Inf	0.988205	NA	0.134272	0.14295	0.141822	0.191495	0.639829	0.758105	0.174363	0.180868	Inf	Inf	0.932786	0.992567	FALSE	FALSE	FALSE	FALSE	FALSE	FALSE
EXD3	4	67	3	74	0	15	28	15	35	34	46	26	5.28651	2.05577	5.14739	5.15069	Inf	0.00048555	NA	0.265715	0.307564	0.288621	0.440877	0.518549	0.66077	-4.8584	-4.87199	-5.15307	-6.45307	2.03076e-05	0.00185633	FALSE	FALSE	FALSE	FALSE	TRUE	FALSE
EXO1	101	47	143	114	169	58	206	100	227	113	623	241	7.18235	-0.256167	-0.318794	-0.318571	-0.247923	0.584566	0.871756	-0.233746	-0.247084	-0.248747	-0.154922	0.390047	0.545133	0.0582253	0.0568829	0.0148631	-0.839738	0.910935	0.990747	FALSE	FALSE	FALSE	FALSE	FALSE	FALSE
EXO5	17	0	12	0	41	4	96	26	64	14	223	33	4.57668	-0.579085	-3.06029	-3.00119	-3.82325	0.24167	NA	-1.24842	-1.3814	-1.37404	-1.26353	0.000417384	0.00216298	1.86026	1.61634	Inf	Inf	0.191582	0.723034	FALSE	FALSE	FALSE	FALSE	FALSE	FALSE
EXOC1	312	47	188	0	198	37	706	101	681	114	1681	193	7.73801	-0.970537	-1.93668	-1.92657	-1.98466	0.0997753	0.434748	-1.90374	-1.96089	-1.96581	-1.94832	4.68599e-21	4.21981e-19	-0.0334439	-0.0504214	Inf	Inf	0.978934	0.998761	FALSE	FALSE	FALSE	FALSE	FALSE	FALSE
EXOC2	118	0	168	122	104	40	573	122	534	146	1383	297	7.42757	-0.479874	-0.958307	-0.964455	-1.03212	0.415864	NA	-1.15161	-1.20111	-1.20547	-1.18211	1.4558e-06	1.41726e-05	-0.265114	-0.253269	Inf	Inf	0.820125	0.97963	FALSE	FALSE	FALSE	FALSE	FALSE	FALSE
EXOC3	171	73	233	51	110	89	554	162	551	173	1139	279	7.71861	-0.290594	-0.393322	-0.385687	-0.0263518	0.574609	0.86607	-0.93256	-0.957002	-0.960913	-0.956142	8.77119e-07	8.97416e-06	-0.567008	-0.583443	0.0373524	-1.22021	0.404696	0.873039	FALSE	FALSE	FALSE	FALSE	FALSE	FALSE
EXOC4	236	322	297	800	461	261	1423	986	1392	1297	2677	1284	9.51183	0.914142	1.01	1.00855	1.17225	0.00818769	0.119645	0.28617	0.291087	0.290343	0.30184	0.0646431	0.143295	-0.734451	-0.731734	-0.668272	-1.47645	0.0516474	0.46367	FALSE	FALSE	FALSE	FALSE	FALSE	TRUE
EXOC5	713	29	501	186	706	149	1125	305	1129	294	2158	506	8.93685	-1.44977	-1.76195	-1.76074	-1.77538	0.00125996	0.0347068	-1.0769	-1.10387	-1.10638	-1.10519	6.51873e-09	1.07885e-07	0.643892	0.641711	1.25566	0.44436	0.295646	0.813629	FALSE	FALSE	FALSE	FALSE	FALSE	TRUE
EXOC6	172	0	203	0	191	55	455	94	404	120	1197	204	7.34189	-0.364443	-2.25411	-2.25082	-2.26176	0.421626	0.782366	-1.26824	-1.31911	-1.32244	-1.29201	4.34851e-08	6.09339e-07	0.934851	0.921048	Inf	Inf	0.592904	0.936815	FALSE	FALSE	FALSE	FALSE	FALSE	FALSE
EXOC6B	49	14	163	45	81	37	847	524	798	498	1779	818	7.98569	-0.637954	-0.989498	-0.986773	-0.658866	0.257884	NA	0.0335415	0.0342634	0.0334492	0.0354573	0.845936	0.905352	1.02008	1.01281	1.05785	-0.0417638	0.140436	0.664172	FALSE	FALSE	FALSE	FALSE	FALSE	FALSE
EXOC7	296	275	423	678	549	286	1148	1009	1359	1310	2534	1236	9.51114	0.486978	0.532717	0.531882	0.646699	0.140594	0.50858	0.416829	0.425662	0.425352	0.439142	0.0149693	0.0445191	-0.120309	-0.118735	-0.150013	-1.02961	0.74228	0.969444	FALSE	FALSE	FALSE	FALSE	FALSE	TRUE
EXOC8	44	0	39	0	73	41	357	203	366	234	850	334	6.85769	-0.226136	-0.812658	-0.804648	-1.29797	0.67	NA	-0.0778683	-0.0798034	-0.08051	-0.0665307	0.67381	0.784605	0.734041	0.715002	Inf	Inf	0.669281	0.955887	FALSE	FALSE	FALSE	FALSE	FALSE	FALSE
EXOG	53	0	3	0	18	19	150	85	149	59	519	163	5.68122	-0.159147	-0.769029	-0.756342	-0.387691	0.740552	NA	-0.353983	-0.382069	-0.379847	-0.214233	0.259686	0.40795	0.400487	0.363972	Inf	Inf	0.832331	0.980864	FALSE	FALSE	FALSE	FALSE	FALSE	FALSE
EXOSC1	267	54	124	115	56	69	471	199	296	182	1058	269	7.52912	-0.163023	-0.220146	-0.217763	0.398997	0.752516	0.931121	-0.46123	-0.478487	-0.475128	-0.397158	0.0396717	0.098372	-0.265043	-0.269168	-0.114605	-1.10123	0.690792	0.962521	FALSE	FALSE	FALSE	FALSE	FALSE	FALSE
EXOSC10	337	23	344	128	203	91	944	236	997	226	2265	417	8.31829	-0.995106	-1.26706	-1.26664	-1.04208	0.0396442	0.277889	-1.28254	-1.31955	-1.32162	-1.29606	1.03431e-10	2.29478e-09	-0.0642939	-0.0652833	0.434038	-0.447294	0.915059	0.991393	FALSE	FALSE	FALSE	FALSE	FALSE	TRUE
EXOSC2	219	15	86	140	157	25	381	153	361	206	1040	256	7.35669	-0.724594	-1.02962	-1.04412	-0.642718	0.178507	NA	-0.522394	-0.538192	-0.536526	-0.515908	0.0100883	0.0321736	0.456778	0.490776	1.12572	0.381394	0.504365	0.912012	FALSE	FALSE	FALSE	FALSE	FALSE	FALSE
EXOSC3	131	0	35	0	126	19	274	88	219	116	646	124	6.47225	-0.853732	-2.80376	-2.78147	-3.19505	0.125668	NA	-0.776554	-0.803554	-0.799554	-0.790934	0.000338064	0.00179388	2.02012	1.97098	Inf	Inf	0.200387	0.727052	FALSE	FALSE	FALSE	FALSE	FALSE	FALSE
EXOSC4	92	7	73	113	39	22	126	69	139	102	259	69	6.22026	-0.144785	-0.243447	-0.25642	-0.125922	0.802651	NA	-0.180903	-0.191307	-0.189958	-0.178343	0.506476	0.649986	0.0228508	0.0540794	1.10385	0.292291	0.97916	0.998761	FALSE	FALSE	FALSE	FALSE	FALSE	FALSE
EXOSC5	0	14	60	181	87	24	162	98	106	134	310	131	6.43324	0.297872	0.738795	0.733305	Inf	0.606922	NA	0.284181	0.296326	0.300276	0.324737	0.233282	0.376367	-0.457599	-0.447444	-0.302014	-1.0465	0.759662	0.97213	FALSE	FALSE	FALSE	FALSE	FALSE	FALSE
EXOSC6	63	7	72	0	92	35	96	45	121	64	213	40	5.90676	-0.52826	-1.33701	-1.32379	-1.46577	0.361221	NA	-0.549044	-0.590516	-0.586861	-0.577265	0.0733573	0.157633	0.755321	0.729572	Inf	Inf	0.599427	0.938899	FALSE	FALSE	FALSE	FALSE	FALSE	FALSE
EXOSC7	55	33	154	52	162	49	434	252	381	269	795	331	7.39261	-0.530098	-0.753134	-0.747327	-0.350479	0.324423	NA	0.00255017	0.00260344	0.00112762	0.0030997	0.988024	0.993133	0.754017	0.738608	0.888184	-0.197515	0.242315	0.774235	FALSE	FALSE	FALSE	FALSE	FALSE	FALSE
EXOSC8	130	144	133	216	120	110	889	482	707	429	2433	956	8.4418	0.835354	0.967427	0.969726	0.99816	0.0390307	0.277147	-0.102059	-0.106656	-0.106215	-0.0315926	0.676	0.786451	-1.08364	-1.08832	-1.06752	-2.00326	0.0128314	0.231045	FALSE	FALSE	FALSE	FALSE	FALSE	TRUE
EXOSC9	401	44	92	80	280	49	749	202	688	136	1702	480	8.00029	-1.11591	-1.44014	-1.43559	-1.10705	0.0232257	0.223536	-0.960522	-1.02564	-1.02805	-1.00205	0.00105114	0.00481171	0.398974	0.390762	0.411179	-0.288996	0.568717	0.932059	FALSE	FALSE	FALSE	FALSE	FALSE	TRUE
EXPH5	37	0	0	0	35	15	26	11	18	11	83	23	4.17587	-0.171104	-1.09019	-1.07889	NA	0.693838	NA	-0.371593	-0.446681	-0.436531	-0.28969	0.409341	0.562018	0.655464	0.628157	NA	NA	0.785545	0.975675	FALSE	FALSE	FALSE	FALSE	FALSE	FALSE
EXT1	1219	100	659	415	522	193	1089	285	982	311	1673	402	9.18441	-1.06412	-1.19705	-1.1987	-0.95969	0.00408155	0.0776304	-1.01602	-1.03997	-1.04241	-1.02314	1.7215e-08	2.62229e-07	0.141569	0.143549	0.351001	-0.48957	0.762146	0.972292	FALSE	FALSE	FALSE	FALSE	FALSE	TRUE
EXT2	323	196	399	573	350	211	1426	1418	1465	1734	2632	1579	9.52054	0.366552	0.397559	0.394957	0.406559	0.246653	0.639032	0.674774	0.688778	0.688175	0.7039	6.92891e-05	0.000445684	0.275362	0.28185	0.269418	-0.63858	0.35667	0.847931	FALSE	FALSE	FALSE	FALSE	FALSE	TRUE
EXTL2	72	55	89	151	118	37	300	258	293	292	650	379	7.34836	0.218945	0.284632	0.279709	0.393878	0.659672	NA	0.509001	0.519833	0.519343	0.522117	0.00303671	0.0118934	0.204677	0.225856	0.372471	-0.395456	0.629138	0.946904	FALSE	FALSE	FALSE	FALSE	FALSE	FALSE
EXTL3	105	31	179	179	224	85	127	103	167	75	333	136	7.23191	-0.222172	-0.289647	-0.292761	-0.331648	0.655952	0.896244	-0.0488024	-0.0513797	-0.0511149	-0.0108556	0.852449	0.909383	0.223117	0.229569	0.385974	-0.40618	0.732634	0.967647	FALSE	FALSE	FALSE	FALSE	FALSE	FALSE
EYA3	46	30	20	84	119	17	337	239	287	199	761	245	6.92213	-0.00900625	-0.0149761	-0.01935	0.87095	0.987561	NA	-0.0272777	-0.0280992	-0.0227802	-0.0031146	0.892851	0.934993	-0.034077	-0.0213573	0.285277	-0.346573	0.965613	0.99694	FALSE	FALSE	FALSE	FALSE	FALSE	FALSE
EYA4	0	0	10	25	7	17	18	10	41	35	34	21	4.03007	0.338437	1.76546	1.76121	NA	0.476245	NA	0.226721	0.282892	0.260732	0.727306	0.635869	0.75546	-1.51659	-1.5076	NA	NA	0.422023	0.879213	FALSE	FALSE	FALSE	FALSE	FALSE	FALSE
EYS	0	0	0	0	0	8	3	0	6	2	4	4	1.53558	0.277476	4.97005	Inf	NA	0.403979	NA	-0.190838	-0.453171	-0.531081	0.0865362	0.747934	0.840984	-5.48052	#NAME?	NA	NA	0.146072	0.671175	FALSE	FALSE	FALSE	FALSE	FALSE	FALSE
EZH1	0	0	38	0	29	11	138	43	120	67	260	62	5.16493	-0.234241	-1.56957	-1.55582	NA	0.587097	NA	-0.630567	-0.663188	-0.665464	-0.658827	0.0152068	0.0450612	0.929928	0.886791	NA	NA	0.665208	0.954846	FALSE	FALSE	FALSE	FALSE	FALSE	FALSE
EZH2	185	84	73	47	139	51	478	178	379	148	1753	347	7.57484	-0.15818	-0.219715	-0.211121	-0.311098	0.765079	0.931121	-0.817908	-0.873857	-0.872709	-0.666098	0.00546491	0.0194617	-0.660253	-0.675916	-0.473724	-1.44769	0.382747	0.861363	FALSE	FALSE	FALSE	FALSE	FALSE	FALSE
EZR	819	431	961	926	1133	852	10128	6174	8247	7586	21959	9937	11.6552	0.291082	0.316351	0.317815	0.303102	0.36259	0.742115	0.189743	0.192652	0.192696	0.195696	0.195539	0.331466	-0.134356	-0.136405	0.00850254	-1.02321	0.740594	0.969078	FALSE	FALSE	FALSE	FALSE	FALSE	TRUE
F12	13	0	0	40	0	3	11	4	8	2	12	0	3.0586	0.223916	1.9016	1.89711	Inf	0.570468	NA	-0.752927	-1.44585	-1.39402	-1.22648	0.208992	0.347997	-3.33712	-3.3086	Inf	Inf	0.261608	0.788424	FALSE	FALSE	FALSE	FALSE	FALSE	FALSE
F2R	377	138	402	555	222	99	2256	1971	3169	3125	3681	2268	9.88243	0.0416968	0.0488553	0.0435517	0.011849	0.920422	0.979486	0.501446	0.524884	0.524267	0.678669	0.0433691	0.10526	0.461358	0.469072	0.562381	-0.265046	0.410826	0.877052	FALSE	FALSE	FALSE	FALSE	FALSE	TRUE
F2RL1	0	0	17	0	2	0	23	24	71	37	70	27	3.63969	-0.272754	-4.49988	#NAME?	NA	0.413358	NA	-0.0427233	-0.0502958	-0.059575	0.26196	0.920707	0.951954	4.42982	Inf	NA	NA	0.0459533	0.436343	FALSE	FALSE	FALSE	FALSE	FALSE	FALSE
F2RL2	88	0	158	196	55	6	492	342	911	664	1049	447	7.76733	-0.258161	-0.62092	-0.632316	-1.18919	0.657067	NA	0.0828183	0.0882292	0.0865916	0.279716	0.77391	0.858522	0.686472	0.706288	Inf	Inf	NA	NA	FALSE	FALSE	FALSE	FALSE	NA	FALSE
F3	565	1	654	49	447	81	3448	82	3884	67	6014	210	9.34221	-1.82883	-2.90479	-2.89916	-2.69608	0.00122725	0.0346116	-4.15183	-4.40059	-4.40821	-4.39469	8.06123e-51	8.97508e-48	-1.51025	-1.51854	1.76784	0.990374	0.16947	0.701061	FALSE	FALSE	FALSE	FALSE	FALSE	TRUE
F8	0	1	6	0	0	5	42	31	40	41	77	40	3.72649	0.084021	0.988669	0.996809	Inf	0.801223	NA	0.376613	0.410973	0.405474	0.41861	0.257298	0.405185	-0.531617	-0.587581	Inf	Inf	0.799231	0.976059	FALSE	FALSE	FALSE	FALSE	FALSE	FALSE
FAAP100	264	36	275	353	164	60	121	85	189	102	276	59	7.53241	-0.286041	-0.372091	-0.381167	-0.428155	0.565477	0.862821	-0.302858	-0.327061	-0.32485	-0.303936	0.335079	0.488944	0.0308042	0.0447826	0.74494	-0.0637868	0.967963	0.997435	FALSE	FALSE	FALSE	FALSE	FALSE	FALSE
FAAP20	20	39	66	77	26	40	171	115	196	182	288	171	6.4923	0.676929	1.06841	1.06716	1.57111	0.233206	NA	0.359793	0.375986	0.367857	0.443721	0.139982	0.258576	-0.70902	-0.706606	-0.631649	-1.7778	0.315963	0.825915	FALSE	FALSE	FALSE	FALSE	FALSE	FALSE
FAAP24	42	0	0	0	28	1	30	16	21	8	54	30	3.82945	-0.51731	-5.13892	-4.93398	NA	0.238494	NA	-0.0379749	-0.0456491	-0.0533634	-0.0591783	0.93273	0.959928	5.12854	4.86637	NA	NA	0.022156	0.308747	FALSE	FALSE	FALSE	FALSE	FALSE	FALSE
FABP4	0	0	0	0	11	0	10	1	9	1	13	7	1.46836	-0.260619	-3.60648	#NAME?	NA	0.427851	NA	-0.61196	-1.07074	-1.13532	-1.22907	0.302901	0.454667	2.46205	Inf	NA	NA	0.381491	0.861065	FALSE	FALSE	FALSE	FALSE	FALSE	FALSE
FABP5	62	68	227	334	153	120	1547	843	2223	1609	4245	1717	9.22526	0.50701	0.66461	0.661151	0.886626	0.312181	0.700179	-0.0197691	-0.0205193	-0.0210186	0.0594326	0.930189	0.958521	-0.698782	-0.692142	-0.800665	-1.7634	0.297021	0.81398	FALSE	FALSE	FALSE	FALSE	FALSE	TRUE
FADD	196	131	81	48	146	63	555	425	482	536	1189	517	7.97961	0.109532	0.154738	0.161607	0.00707294	0.838139	0.949468	0.369344	0.376694	0.378706	0.378799	0.0263272	0.0704763	0.218091	0.203951	0.712915	-0.394636	0.767561	0.972504	FALSE	FALSE	FALSE	FALSE	FALSE	FALSE
FADS1	642	110	337	432	497	207	1267	1064	1071	737	3038	1332	9.30684	-0.364672	-0.40706	-0.408244	-0.310022	0.311542	0.69973	0.210103	0.216785	0.217816	0.258912	0.311928	0.463614	0.609653	0.612295	0.893755	0.0941501	0.156797	0.689027	FALSE	FALSE	FALSE	FALSE	FALSE	TRUE
FADS2	1437	651	459	516	1047	618	7009	5710	4397	3910	16162	7196	11.2389	0.147836	0.169517	0.171787	0.145596	0.707409	0.919114	0.299912	0.311704	0.311952	0.425767	0.190926	0.325937	0.12867	0.126272	0.180056	-0.750334	0.83311	0.981232	FALSE	FALSE	FALSE	FALSE	FALSE	TRUE
FADS3	172	10	107	215	160	35	278	229	267	179	841	245	7.35436	-0.345345	-0.51765	-0.529133	-0.347229	0.534587	0.846683	-0.0364167	-0.0378864	-0.0309045	0.03638	0.87539	0.92334	0.459625	0.482592	2.02688	1.27104	0.584811	0.936191	FALSE	FALSE	FALSE	FALSE	FALSE	FALSE
FAF1	438	146	240	541	124	142	810	638	693	746	1896	911	8.83625	0.441547	0.529285	0.526961	0.800975	0.31428	0.700881	0.406826	0.413964	0.415824	0.42495	0.00934559	0.0302952	-0.128869	-0.124143	-0.0360044	-0.917575	0.811586	0.978552	FALSE	FALSE	FALSE	FALSE	FALSE	TRUE
FAF2	74	72	190	129	85	46	740	545	702	555	1719	768	8.13672	0.0495298	0.0662756	0.0653785	0.429387	0.923014	0.97978	0.20116	0.204741	0.205772	0.214436	0.201849	0.339055	0.128427	0.131667	0.144932	-0.90997	0.818703	0.97963	FALSE	FALSE	FALSE	FALSE	FALSE	TRUE
FAH	275	188	109	228	171	67	456	367	514	487	1186	512	8.21166	0.398319	0.493725	0.49576	0.508517	0.392372	0.764616	0.305001	0.311909	0.313349	0.324715	0.084749	0.175859	-0.192877	-0.197012	-0.0839167	-0.886845	0.726764	0.96696	FALSE	FALSE	FALSE	FALSE	FALSE	TRUE
FAHD1	93	0	62	18	118	11	410	144	388	186	758	232	6.83111	-1.3066	-2.71617	-2.72509	-2.72117	0.0267392	NA	-0.553826	-0.567782	-0.572418	-0.564888	0.00291933	0.0114868	2.09503	2.13886	Inf	Inf	0.00107896	0.0460496	FALSE	FALSE	FALSE	FALSE	TRUE	FALSE
FAHD2A	1	0	87	0	28	14	116	67	59	74	260	99	5.4464	-0.417167	-2.03654	-2.02018	-1.46569	0.395281	NA	0.154561	0.165318	0.174595	0.299042	0.602683	0.731087	2.23029	2.19441	Inf	Inf	0.287084	0.807177	FALSE	FALSE	FALSE	FALSE	FALSE	FALSE
FAHD2B	68	0	16	0	0	6	1	3	2	6	16	4	3.64026	-0.365483	-2.63682	-2.60959	Inf	0.401613	NA	0.371911	0.704326	0.788275	1.49521	0.535601	0.674821	3.41599	3.39083	Inf	Inf	0.203248	0.730725	FALSE	FALSE	FALSE	FALSE	FALSE	FALSE
FAIM	0	0	32	0	108	14	200	87	159	108	543	223	6.07284	-0.392306	-2.24481	-2.23063	NA	0.400875	NA	-0.116389	-0.123615	-0.124095	-0.0767381	0.680243	0.789232	2.12854	2.09505	NA	NA	0.337127	0.838803	FALSE	FALSE	FALSE	FALSE	FALSE	FALSE
FAIM2	0	0	0	0	0	0	3	0	0	2	0	0	-2.15021	NA	NA	NA	NA	NA	NA	0.00202991	0.0154369	-0.015786	NA	0.996028	NA	-0.727403	NA	NA	NA	0.924495	NA	FALSE	FALSE	FALSE	FALSE	NA	FALSE
FAM102A	13	31	26	19	16	29	39	77	46	108	135	138	5.60421	0.726624	1.38467	1.3912	1.75788	0.217145	NA	1.46581	1.56113	1.57753	1.65446	3.71611e-07	4.19072e-06	0.196325	0.178115	1.06042	-0.266763	0.814739	0.979399	FALSE	FALSE	FALSE	FALSE	FALSE	FALSE
FAM102B	149	57	132	0	134	38	285	75	250	71	637	105	6.93493	-0.478097	-1.02443	-1.01691	-0.990298	0.41679	NA	-1.21673	-1.25875	-1.25752	-1.24713	1.72572e-08	2.62546e-07	-0.237924	-0.250811	Inf	Inf	0.85978	0.983504	FALSE	FALSE	FALSE	FALSE	FALSE	FALSE
FAM103A1	160	63	131	88	65	17	497	327	187	234	1022	370	7.42433	-0.333168	-0.473457	-0.473347	-0.533574	0.536113	NA	0.16826	0.180139	0.183545	0.531302	0.572844	0.705979	0.643952	0.645061	0.928549	-0.0996063	0.394125	0.866258	FALSE	FALSE	FALSE	FALSE	FALSE	FALSE
FAM104A	39	15	99	42	100	11	174	109	114	116	239	89	6.22899	-0.849744	-1.33816	-1.34669	-0.993516	0.133956	NA	0.161638	0.171287	0.172183	0.261871	0.559218	0.694318	1.48284	1.50756	1.55913	0.639429	0.0387437	0.404024	FALSE	FALSE	FALSE	FALSE	FALSE	FALSE
FAM104B	0	0	8	66	18	13	98	59	87	52	141	86	5.13748	0.388439	1.77005	1.7626	NA	0.43509	NA	0.123172	0.13121	0.119312	0.123603	0.668795	0.78126	-1.68138	-1.65968	NA	NA	0.333363	0.83736	FALSE	FALSE	FALSE	FALSE	FALSE	FALSE
FAM107A	0	0	0	0	0	0	0	0	0	1	2	0	-3.42809	NA	NA	NA	NA	NA	NA	0.0340717	0.366699	0.605653	NA	0.917172	NA	-0.354728	NA	NA	NA	0.978534	NA	FALSE	FALSE	FALSE	FALSE	NA	FALSE
FAM107B	114	62	25	20	0	18	375	204	250	189	937	405	6.95597	0.196578	0.531202	0.535875	Inf	0.730153	NA	0.0308797	0.0324795	0.0338074	0.104824	0.905571	0.942271	-0.506279	-0.515703	-0.454002	-1.70505	0.738942	0.968779	FALSE	FALSE	FALSE	FALSE	FALSE	FALSE
FAM109A	4	10	0	0	0	8	27	17	25	11	40	8	3.34238	0.309177	3.38647	3.4052	NA	0.418586	NA	-0.351744	-0.434245	-0.422373	-0.408354	0.454025	0.604358	-3.76714	-3.84033	NA	NA	0.0868985	0.563859	FALSE	FALSE	FALSE	FALSE	FALSE	FALSE
FAM109B	0	6	0	0	0	0	0	0	0	2	0	0	0.780065	0.273433	4.52899	Inf	NA	0.40743	NA	0.206302	2.72859	Inf	NA	0.528455	NA	-1.81318	NA	NA	NA	0.815199	NA	FALSE	FALSE	FALSE	FALSE	NA	FALSE
FAM110A	20	0	0	0	0	5	23	4	14	8	72	20	2.99668	-0.0667977	-0.770072	-0.751678	NA	0.842236	NA	-0.573831	-0.743086	-0.751376	-0.685014	0.255704	0.403365	0.0502494	-0.0134262	NA	NA	0.986134	0.999347	FALSE	FALSE	FALSE	FALSE	FALSE	FALSE
FAM110B	25	31	10	0	0	0	2	1	6	4	2	2	3.71711	0.146961	0.969108	0.974476	NA	0.730757	NA	0.0641821	0.149319	0.0876774	1.33967	0.914185	0.947932	-0.861751	-0.897724	NA	NA	0.763555	0.972388	FALSE	FALSE	FALSE	FALSE	FALSE	FALSE
FAM110D	0	0	0	0	1	0	0	0	0	2	0	0	-2.09304	-0.0191027	-0.247698	#NAME?	NA	0.951599	NA	0.206302	2.72859	Inf	NA	0.528455	NA	2.96521	Inf	NA	NA	0.484524	NA	FALSE	FALSE	FALSE	FALSE	NA	FALSE
FAM111A	217	11	151	257	252	103	776	394	646	449	2312	722	8.3162	-0.225013	-0.322963	-0.326689	-0.270951	0.678213	0.905103	-0.217156	-0.225034	-0.223725	-0.153495	0.32592	0.479292	0.0815845	0.0882572	1.53697	0.755973	0.921845	0.991999	FALSE	FALSE	FALSE	FALSE	FALSE	TRUE
FAM111B	85	111	119	180	239	53	456	222	365	222	1343	477	7.81786	0.176514	0.228218	0.228047	0.692736	0.720731	0.925169	-0.205216	-0.215859	-0.215079	-0.125041	0.430725	0.582625	-0.459081	-0.45853	-0.122747	-0.8561	0.482013	0.903975	FALSE	FALSE	FALSE	FALSE	FALSE	FALSE
FAM114A1	1314	525	935	1219	895	450	3860	2574	3616	2734	6632	3088	10.7023	0.0612389	0.0636063	0.0629046	0.0748213	0.783923	0.93286	0.149594	0.151989	0.151635	0.161782	0.317552	0.46992	0.0748626	0.0760834	0.0825679	-0.772804	0.741665	0.969388	FALSE	FALSE	FALSE	FALSE	FALSE	TRUE
FAM114A2	128	0	128	192	88	44	429	157	405	155	886	254	7.28885	-0.150715	-0.30767	-0.313433	-0.32766	0.798272	NA	-0.660557	-0.678587	-0.681421	-0.680401	0.000634151	0.00310038	-0.392036	-0.38135	Inf	Inf	0.750702	0.971979	FALSE	FALSE	FALSE	FALSE	FALSE	FALSE
FAM117A	0	0	3	0	0	0	11	4	11	7	15	0	1.13016	-0.151184	-1.84012	#NAME?	NA	0.634947	NA	-0.485697	-0.839263	-0.821879	-0.596731	0.412103	0.564482	1.00551	Inf	NA	NA	0.675403	0.958662	FALSE	FALSE	FALSE	FALSE	FALSE	FALSE
FAM117B	0	0	9	35	0	5	58	113	54	143	126	93	5.05023	0.24938	2.18051	2.16774	NA	0.52754	NA	1.44181	1.53541	1.54187	1.53567	5.21688e-07	5.68932e-06	-0.695079	-0.628508	NA	NA	0.712796	0.965368	FALSE	FALSE	FALSE	FALSE	FALSE	FALSE
FAM118A	113	0	26	0	52	6	88	46	68	33	208	44	5.34962	-1.06175	-3.88216	-3.81586	-3.58117	0.0562956	NA	-0.512036	-0.551455	-0.537082	-0.477217	0.0980374	0.196379	3.462	3.26919	Inf	Inf	0.0102597	0.207426	FALSE	FALSE	FALSE	FALSE	FALSE	FALSE
FAM118B	104	12	100	0	95	20	387	86	302	113	704	224	6.74532	-0.936833	-2.13314	-2.11191	-2.04491	0.110791	NA	-0.792524	-0.831502	-0.838643	-0.860696	0.00182461	0.00770819	1.31571	1.26327	Inf	Inf	0.258445	0.785922	FALSE	FALSE	FALSE	FALSE	FALSE	FALSE
FAM120A	341	248	436	859	541	266	1208	981	1132	1236	2559	1257	9.51715	0.490505	0.535908	0.532921	0.578857	0.135492	0.499165	0.448446	0.455147	0.455563	0.454659	0.00195062	0.00815333	-0.0968387	-0.0902929	-0.0865305	-0.936667	0.779814	0.973819	FALSE	FALSE	FALSE	FALSE	FALSE	TRUE
FAM120AOS	25	0	3	0	67	25	38	38	45	59	92	38	4.93596	-0.174989	-0.787873	-0.777859	-1.88793	0.722588	NA	0.537093	0.589715	0.594235	0.587584	0.116862	0.224716	1.38101	1.35936	Inf	Inf	0.509374	0.91374	FALSE	FALSE	FALSE	FALSE	FALSE	FALSE
FAM120B	69	0	20	27	63	26	593	248	502	191	1306	325	7.09699	-0.340697	-0.85241	-0.850568	-0.535051	0.555927	NA	-0.66319	-0.682841	-0.681425	-0.663096	0.000966103	0.00447668	0.161163	0.155031	Inf	Inf	0.876967	0.986182	FALSE	FALSE	FALSE	FALSE	FALSE	FALSE
FAM120C	30	98	70	58	0	23	151	183	203	250	375	240	6.78189	0.659745	1.60223	1.60286	Inf	0.257202	NA	0.791968	0.820449	0.819167	0.850462	0.000317672	0.00170041	-0.787329	-0.788333	-0.216125	-1.67632	0.575662	0.93406	FALSE	FALSE	FALSE	FALSE	FALSE	FALSE
FAM122A	40	0	70	75	127	39	209	118	180	77	357	104	6.44716	-0.279399	-0.619981	-0.623336	-0.90802	0.634125	NA	-0.369854	-0.388731	-0.385498	-0.387564	0.151744	0.27532	0.217615	0.225221	Inf	Inf	0.862024	0.983504	FALSE	FALSE	FALSE	FALSE	FALSE	FALSE
FAM122B	8	23	9	27	26	10	94	83	62	129	182	116	5.48532	0.533515	1.15863	1.1613	1.76035	0.364482	NA	0.876782	0.923364	0.928359	0.944004	0.000865765	0.00406633	-0.236215	-0.248267	0.105224	-0.715116	0.770038	0.972504	FALSE	FALSE	FALSE	FALSE	FALSE	FALSE
FAM122C	0	0	0	0	0	3	14	13	4	43	39	30	2.78531	0.256603	3.53838	Inf	NA	0.423826	NA	1.32826	1.68179	1.72098	1.88309	0.00674855	0.0231901	-1.73197	#NAME?	NA	NA	0.402926	0.872735	FALSE	FALSE	FALSE	FALSE	FALSE	FALSE
FAM124B	40	20	5	0	21	11	2	1	0	3	0	0	4.02772	0.0204542	0.068477	0.0808951	-0.379269	0.969801	NA	0.307809	1.68474	1.61892	Inf	0.517845	NA	1.63937	1.52415	NA	NA	0.543005	0.924828	FALSE	FALSE	FALSE	FALSE	FALSE	FALSE
FAM126A	585	48	360	111	284	138	1177	289	1174	355	3045	630	8.73852	-1.02476	-1.26034	-1.25424	-0.985207	0.0256059	0.234215	-1.09246	-1.12813	-1.12993	-1.0952	2.0757e-07	2.49716e-06	0.123823	0.113086	0.474693	-0.498095	0.837592	0.982625	FALSE	FALSE	FALSE	FALSE	FALSE	TRUE
FAM126B	148	0	18	0	14	7	67	33	63	44	116	73	5.2381	-0.838105	-3.52037	-3.47321	-1.46569	0.116629	NA	0.145727	0.157283	0.141871	0.148698	0.642253	0.760428	3.71574	3.60413	Inf	Inf	0.0326829	0.373096	FALSE	FALSE	FALSE	FALSE	FALSE	FALSE
FAM129A	30	73	0	119	56	43	270	221	163	196	798	452	7.05964	0.97354	2.1148	2.11635	Inf	0.0983263	NA	0.51421	0.549996	0.553879	0.718846	0.0831497	0.173286	-1.57959	-1.58274	-1.44954	-2.02802	0.191198	0.723034	FALSE	FALSE	FALSE	FALSE	FALSE	FALSE
FAM129B	4479	1299	3217	3073	3979	2003	8373	4628	8560	5176	13786	4853	12.1036	-0.200707	-0.206811	-0.205963	-0.20535	0.314713	0.700881	-0.176308	-0.180387	-0.180487	-0.150009	0.323802	0.476807	0.0143463	0.0135455	0.0775573	-0.818113	0.962605	0.996868	FALSE	FALSE	FALSE	FALSE	FALSE	TRUE
FAM131A	7	0	7	0	13	16	17	17	31	27	61	29	3.87119	0.0614782	0.353236	0.364351	-0.166133	0.890901	NA	0.330355	0.381456	0.381971	0.527923	0.420186	0.572288	0.0480332	0.00895107	Inf	Inf	0.980127	0.998761	FALSE	FALSE	FALSE	FALSE	FALSE	FALSE
FAM131B	0	40	44	0	64	10	34	29	27	28	65	40	5.16844	-0.0165599	-0.0650268	-0.0600725	Inf	0.974307	NA	0.507824	0.562147	0.562273	0.56674	0.152853	0.276839	0.620823	0.61155	Inf	Inf	0.766105	0.972504	FALSE	FALSE	FALSE	FALSE	FALSE	FALSE
FAM131C	0	0	12	0	0	0	6	11	3	2	6	2	1.57417	-0.264455	-3.84778	#NAME?	NA	0.423233	NA	0.519189	0.968263	0.980528	1.24542	0.386067	0.541661	4.82236	Inf	NA	NA	0.142303	0.66638	FALSE	FALSE	FALSE	FALSE	FALSE	FALSE
FAM133B	100	0	142	11	82	46	504	229	468	245	920	361	7.26919	-0.685377	-1.57965	-1.57036	-1.22207	0.242137	NA	-0.274523	-0.280958	-0.284644	-0.284816	0.126794	0.239414	1.29939	1.27945	Inf	Inf	0.305267	0.818912	FALSE	FALSE	FALSE	FALSE	FALSE	FALSE
FAM135A	116	30	65	87	68	10	77	28	84	28	195	34	6.03952	-0.35395	-0.533319	-0.542488	-0.523023	0.525439	NA	-0.941153	-1.01209	-1.00596	-0.995626	0.00212773	0.00876795	-0.507872	-0.478197	-0.112941	-0.837062	0.456456	0.892096	FALSE	FALSE	FALSE	FALSE	FALSE	FALSE
FAM135B	0	0	1	0	0	0	0	5	4	1	0	0	-0.565113	-0.0191027	-0.247698	#NAME?	NA	0.951599	NA	0.287326	1.23619	1.18706	NA	0.576927	NA	1.43858	Inf	NA	NA	0.714818	NA	FALSE	FALSE	FALSE	FALSE	NA	FALSE
FAM136A	11	8	80	61	49	30	161	100	124	88	325	132	6.13013	-0.0297759	-0.0566465	-0.0611763	0.299746	0.959684	NA	0.0263929	0.0274679	0.03028	0.0458517	0.909866	0.945199	0.070889	0.0831684	-0.0821754	-1.1158	0.942586	0.994232	FALSE	FALSE	FALSE	FALSE	FALSE	FALSE
FAM13A	160	28	13	32	23	32	179	124	140	117	313	123	6.33696	-0.109732	-0.207995	-0.20103	0.893185	0.852179	NA	0.140174	0.145713	0.148256	0.166782	0.541652	0.679535	0.349862	0.335067	0.300791	-0.528207	0.742237	0.969444	FALSE	FALSE	FALSE	FALSE	FALSE	FALSE
FAM13B	472	70	187	33	164	81	151	60	124	70	270	87	7.40625	-0.844228	-1.17251	-1.16275	-0.931447	0.110261	0.454801	-0.392344	-0.409392	-0.413069	-0.410029	0.102139	0.202607	0.755033	0.738292	1.35333	0.155102	0.350452	0.845808	FALSE	FALSE	FALSE	FALSE	FALSE	FALSE
FAM13C	12	0	4	0	0	0	21	34	9	26	36	17	3.02586	-0.267866	-4.08502	#NAME?	NA	0.419156	NA	1.03635	1.25551	1.27798	1.59496	0.0229587	0.0632564	5.35443	Inf	NA	NA	0.0144268	0.247846	FALSE	FALSE	FALSE	FALSE	FALSE	FALSE
FAM149B1	200	0	97	35	107	77	118	101	97	91	238	104	6.67989	-0.463726	-0.98471	-0.980309	-0.676501	0.431121	NA	0.336989	0.35198	0.358004	0.369989	0.164897	0.292679	1.33569	1.32871	Inf	Inf	0.319432	0.828506	FALSE	FALSE	FALSE	FALSE	FALSE	FALSE
FAM151A	0	53	0	0	0	2	0	0	6	8	0	0	3.94577	0.571513	7.73623	Inf	NA	0.191958	NA	0.195943	0.900714	0.857601	NA	0.695066	0.800421	-6.86975	#NAME?	NA	NA	0.139651	0.664014	FALSE	FALSE	FALSE	FALSE	FALSE	FALSE
FAM151B	0	0	6	0	0	9	66	27	53	11	98	11	3.649	0.130151	1.5819	1.58567	NA	0.69774	NA	-1.02226	-1.20207	-1.18049	-1.16376	0.0164617	0.0481046	-2.74622	-2.76004	NA	NA	0.298202	0.814944	FALSE	FALSE	FALSE	FALSE	FALSE	FALSE
FAM155A	3	0	44	37	18	27	53	57	61	73	82	83	5.24	0.143135	0.452345	0.449881	0.411336	0.794301	NA	0.904349	0.969943	0.950199	1.02658	0.00266887	0.0106711	0.49	0.494939	Inf	Inf	0.751272	0.971979	FALSE	FALSE	FALSE	FALSE	FALSE	FALSE
FAM160A1	43	0	22	0	11	2	14	8	16	26	73	33	3.96889	-0.77171	-4.21575	-4.09417	-2.92513	0.130452	NA	0.370153	0.459735	0.476335	0.678107	0.438526	0.590179	4.88231	4.56264	Inf	Inf	0.00248637	0.0877196	FALSE	FALSE	FALSE	FALSE	FALSE	FALSE
FAM160A2	67	40	10	66	94	20	61	44	71	45	176	48	5.91156	0.117291	0.202013	0.203116	1.34036	0.840311	NA	-0.157518	-0.168853	-0.157592	-0.141137	0.600579	0.729257	-0.378211	-0.378339	-0.25985	-0.913645	0.681667	0.961827	FALSE	FALSE	FALSE	FALSE	FALSE	FALSE
FAM160B1	688	58	300	252	313	94	1079	700	1009	768	2005	1008	8.90652	-0.990269	-1.15924	-1.16336	-0.925185	0.0173372	0.192801	0.18026	0.183095	0.181576	0.183359	0.224432	0.366287	1.32216	1.33092	1.56479	0.759379	0.00384786	0.11949	FALSE	FALSE	FALSE	FALSE	FALSE	TRUE
FAM160B2	79	42	33	112	80	28	225	64	205	60	439	70	6.50218	0.317587	0.449725	0.44668	0.723633	0.554591	NA	-1.17697	-1.22351	-1.21945	-1.21986	2.92519e-07	3.39894e-06	-1.69534	-1.68192	-1.51809	-2.23313	0.00171514	0.0664835	FALSE	FALSE	FALSE	FALSE	FALSE	FALSE
FAM161A	0	0	29	43	15	26	101	38	85	63	270	111	5.36689	0.256639	1.06545	1.06235	NA	0.613183	NA	-0.123238	-0.132943	-0.135407	-0.112834	0.694073	0.799577	-1.21365	-1.20527	NA	NA	0.498103	0.908332	FALSE	FALSE	FALSE	FALSE	FALSE	FALSE
FAM161B	108	5	33	0	42	7	46	29	48	19	115	20	5.10608	-1.03164	-2.81444	-2.76976	-2.67342	0.0741675	NA	-0.547903	-0.615087	-0.595759	-0.598274	0.143033	0.262824	2.27814	2.16398	Inf	Inf	0.069447	0.513219	FALSE	FALSE	FALSE	FALSE	FALSE	FALSE
FAM162A	176	75	135	90	107	73	1398	788	955	969	1565	650	8.48082	-0.0356145	-0.0443216	-0.0376305	0.0274916	0.93939	0.985014	0.153954	0.161566	0.161072	0.319322	0.545372	0.682873	0.204505	0.188339	0.425113	-0.697733	0.694559	0.962558	FALSE	FALSE	FALSE	FALSE	FALSE	TRUE
FAM166B	0	0	0	0	0	0	0	0	0	1	1	0	-3.74321	NA	NA	NA	NA	NA	NA	0.0772973	0.902731	1.60565	NA	0.813195	NA	0.177121	NA	NA	NA	0.953266	NA	FALSE	FALSE	FALSE	FALSE	NA	FALSE
FAM167A	57	51	5	32	44	11	5	20	3	10	19	34	5.20511	0.332687	0.677514	0.68355	1.45053	0.572671	NA	1.74211	2.31004	2.37697	2.76684	0.00074159	0.00354775	1.64836	1.67525	2.03976	1.40089	0.210971	0.741252	FALSE	FALSE	FALSE	FALSE	FALSE	FALSE
FAM168A	25	43	58	0	78	8	416	416	330	333	651	286	7.06326	-0.217119	-0.592944	-0.584197	0.500021	0.702781	NA	0.484129	0.506527	0.507548	0.542072	0.0499288	0.117615	1.10194	1.08152	Inf	Inf	0.439896	0.887035	FALSE	FALSE	FALSE	FALSE	FALSE	FALSE
FAM168B	60	0	10	14	46	26	372	271	223	290	630	279	6.69849	-0.241653	-0.687824	-0.680736	-0.295006	0.668349	NA	0.406011	0.420308	0.422974	0.492299	0.0623553	0.139431	1.11344	1.09057	Inf	Inf	0.362304	0.849065	FALSE	FALSE	FALSE	FALSE	FALSE	FALSE
FAM169A	0	0	14	0	0	3	14	18	12	30	73	46	3.33003	-0.103552	-1.24625	-1.22168	NA	0.756705	NA	0.869631	1.04308	1.07822	1.35526	0.052996	0.123241	2.39411	2.30364	NA	NA	0.374819	0.855124	FALSE	FALSE	FALSE	FALSE	FALSE	FALSE
FAM171A1	300	67	196	231	290	144	257	187	316	202	624	292	7.9676	-0.176888	-0.206076	-0.205219	-0.192391	0.667127	0.901041	0.112294	0.11565	0.113619	0.146235	0.577892	0.71006	0.308598	0.305687	0.511437	-0.309114	0.467571	0.898275	FALSE	FALSE	FALSE	FALSE	FALSE	FALSE
FAM171A2	119	123	100	150	139	89	105	88	122	124	168	85	7.19925	0.616989	0.742116	0.746268	0.768628	0.162153	0.547708	0.432921	0.461841	0.455483	0.544072	0.136454	0.253666	-0.289074	-0.302824	-0.23121	-1.16823	0.569001	0.932059	FALSE	FALSE	FALSE	FALSE	FALSE	FALSE
FAM171B	71	12	34	121	98	19	82	100	72	127	229	163	6.29579	-0.0790402	-0.128762	-0.14167	0.382463	0.890591	NA	0.98441	1.03127	1.04312	1.0751	8.69314e-05	0.000542911	1.13197	1.16688	1.76726	1.06251	0.163968	0.693764	FALSE	FALSE	FALSE	FALSE	FALSE	FALSE
FAM172A	236	40	156	171	44	40	374	296	369	425	683	333	7.60455	-0.252981	-0.357094	-0.362528	0.148023	0.637101	0.893918	0.465742	0.480312	0.479036	0.501787	0.0237943	0.0650611	0.818773	0.829999	0.902724	-0.0197315	0.26262	0.788424	FALSE	FALSE	FALSE	FALSE	FALSE	FALSE
FAM173A	100	54	82	30	103	30	83	47	99	68	231	84	6.3739	-0.311085	-0.451319	-0.440379	-0.439018	0.568409	NA	-0.0855064	-0.0904712	-0.0905302	-0.0516653	0.755028	0.845773	0.367448	0.337651	0.773704	-0.300973	0.587595	0.936191	FALSE	FALSE	FALSE	FALSE	FALSE	FALSE
FAM173B	43	0	9	21	39	11	82	68	98	82	267	101	5.38972	-0.340531	-1.00456	-1.0107	-0.183535	0.543119	NA	0.167231	0.176465	0.184671	0.241611	0.532718	0.672572	1.15418	1.17928	Inf	Inf	0.296641	0.81398	FALSE	FALSE	FALSE	FALSE	FALSE	FALSE
FAM174A	52	1	30	13	46	41	82	98	97	102	151	69	5.73948	-0.127318	-0.29457	-0.285495	-0.347408	0.82758	NA	0.583016	0.625892	0.624751	0.63891	0.0544081	0.125819	0.922378	0.901312	4.0278	3.22125	0.457281	0.893055	FALSE	FALSE	FALSE	FALSE	FALSE	FALSE
FAM177A1	390	33	361	484	211	118	1485	914	1266	1261	2080	1243	9.10218	-0.220393	-0.286451	-0.291933	-0.218465	0.657503	0.897327	0.348849	0.357892	0.356274	0.41804	0.0643395	0.142825	0.627081	0.635745	1.34385	0.528466	0.380029	0.860086	FALSE	FALSE	FALSE	FALSE	FALSE	TRUE
FAM183A	0	0	0	0	0	0	0	0	3	3	2	0	-1.60693	NA	NA	NA	NA	NA	NA	0.0180456	0.0885253	0.0666028	NA	0.970336	NA	-0.651101	NA	NA	NA	0.932017	NA	FALSE	FALSE	FALSE	FALSE	NA	FALSE
FAM184A	0	16	1	0	0	3	4	1	2	3	11	14	2.71184	0.379946	5.24076	5.22881	Inf	0.327222	NA	0.556718	1.02964	1.03215	0.993322	0.352879	0.508795	-4.21016	-4.20007	Inf	Inf	0.127621	0.642246	FALSE	FALSE	FALSE	FALSE	FALSE	FALSE
FAM185A	0	0	27	0	59	12	48	22	40	24	121	16	4.53571	-0.280249	-1.77428	-1.76031	NA	0.527466	NA	-0.639653	-0.7212	-0.699172	-0.680443	0.0922648	0.187702	1.08639	1.05369	NA	NA	0.643375	0.950104	FALSE	FALSE	FALSE	FALSE	FALSE	FALSE
FAM186A	0	0	0	0	0	0	0	0	0	4	0	0	-2.14697	NA	NA	NA	NA	NA	NA	0.368753	3.72907	Inf	NA	0.328689	NA	3.00414	NA	NA	NA	0.587892	NA	FALSE	FALSE	FALSE	FALSE	NA	FALSE
FAM186B	0	0	0	0	0	5	0	0	0	3	2	1	0.684691	0.270654	4.28591	Inf	NA	0.409824	NA	0.39159	2.18788	2.54715	NA	0.396021	NA	-2.06429	#NAME?	NA	NA	0.64356	NA	FALSE	FALSE	FALSE	FALSE	NA	FALSE
FAM189A1	0	0	2	0	0	0	22	5	4	7	26	13	1.61373	-0.0945027	-1.25051	#NAME?	NA	0.764065	NA	-0.10267	-0.145778	-0.154929	0.219856	0.85163	0.909004	1.05694	Inf	NA	NA	0.584575	0.936191	FALSE	FALSE	FALSE	FALSE	FALSE	FALSE
FAM189A2	0	0	0	0	0	0	2	0	4	2	5	0	-1.17692	NA	NA	NA	NA	NA	NA	-0.447446	-1.56716	-1.56906	-1.30124	0.41873	NA	-2.29345	NA	NA	NA	0.767218	NA	FALSE	FALSE	FALSE	FALSE	NA	FALSE
FAM189B	65	0	0	0	1	5	60	51	102	55	197	67	4.82152	-0.283375	-2.5024	-2.47619	NA	0.479261	NA	-0.0841989	-0.0903885	-0.0884701	0.00859948	0.78153	0.863689	2.45792	2.37638	NA	NA	0.309144	0.821767	FALSE	FALSE	FALSE	FALSE	FALSE	FALSE
FAM192A	281	79	256	199	187	131	1099	828	851	885	1989	941	8.74286	-0.149539	-0.172963	-0.170822	-0.0715686	0.71094	0.921952	0.368024	0.374673	0.375205	0.389709	0.0203692	0.0572291	0.541927	0.535546	0.675469	-0.333761	0.122568	0.632187	FALSE	FALSE	FALSE	FALSE	FALSE	TRUE
FAM193A	80	28	58	72	186	34	271	91	199	88	525	116	6.76364	-0.4778	-0.675531	-0.675614	-0.386769	0.373097	NA	-0.769331	-0.796439	-0.793799	-0.77521	0.000413891	0.00214967	-0.134771	-0.133693	-0.18018	-0.938474	0.827078	0.97963	FALSE	FALSE	FALSE	FALSE	FALSE	FALSE
FAM193B	26	0	33	0	88	15	49	11	100	1	114	11	4.97012	-0.568414	-2.20084	-2.17941	-3.01823	0.283092	NA	-2.1246	-2.66425	-2.65996	-2.65202	8.15748e-06	6.67365e-05	-0.452192	-0.490026	Inf	Inf	0.819602	0.97963	FALSE	FALSE	FALSE	FALSE	FALSE	FALSE
FAM196A	0	0	6	0	0	8	1	3	2	23	4	5	2.28954	0.117411	1.41085	1.41575	NA	0.725774	NA	1.70875	3.13007	3.14592	3.11896	0.00406078	0.0151855	1.74534	1.73578	NA	NA	0.58725	0.936191	FALSE	FALSE	FALSE	FALSE	FALSE	FALSE
FAM196B	16	0	48	43	36	4	67	29	52	29	128	47	4.97492	-0.35373	-1.03294	-1.0599	-1.55593	0.528267	NA	-0.277905	-0.300949	-0.304584	-0.304532	0.38474	0.540481	0.667325	0.741425	Inf	Inf	0.611157	0.942413	FALSE	FALSE	FALSE	FALSE	FALSE	FALSE
FAM198B	55	50	26	0	24	34	21	58	48	111	57	61	5.694	0.307661	0.811387	0.817831	0.79416	0.59139	NA	1.55579	1.75682	1.74392	1.929	4.50007e-05	0.000303155	0.93026	0.916169	Inf	Inf	0.550316	0.927405	FALSE	FALSE	FALSE	FALSE	FALSE	FALSE
FAM199X	496	141	131	44	46	68	885	575	786	710	1535	614	8.40542	-0.247411	-0.392473	-0.387536	0.474315	0.66382	0.89886	0.160965	0.164755	0.164529	0.183577	0.371485	0.526824	0.547906	0.540289	1.03442	-0.207073	0.593082	0.936815	FALSE	FALSE	FALSE	FALSE	FALSE	TRUE
FAM200A	55	0	61	25	43	22	61	61	55	85	163	50	5.55531	-0.48522	-1.16035	-1.15988	-1.0313	0.405114	NA	0.485446	0.526294	0.540848	0.528937	0.131382	0.246363	1.69006	1.69239	Inf	Inf	0.130259	0.647048	FALSE	FALSE	FALSE	FALSE	FALSE	FALSE
FAM200B	183	60	99	113	71	29	76	78	43	87	111	76	6.63945	-0.160416	-0.214297	-0.215188	-0.181106	0.753953	NA	0.939704	1.0062	1.00717	1.10305	0.00163058	0.00697023	1.2067	1.20949	1.21311	0.264883	0.0535613	0.47141	FALSE	FALSE	FALSE	FALSE	FALSE	FALSE
FAM204A	210	51	237	141	185	131	691	383	401	434	1140	602	8.15004	-0.221331	-0.271765	-0.268304	-0.193645	0.629186	0.89	0.270551	0.27876	0.278392	0.312613	0.183121	0.316004	0.54419	0.536437	0.831436	-0.250399	0.292634	0.811333	FALSE	FALSE	FALSE	FALSE	FALSE	TRUE
FAM206A	16	0	3	0	0	0	114	41	104	66	278	71	4.67191	-0.270667	-4.30924	#NAME?	NA	0.415827	NA	-0.479377	-0.505759	-0.504747	-0.507294	0.0730959	0.157219	3.80401	Inf	NA	NA	0.0324607	0.372295	FALSE	FALSE	FALSE	FALSE	FALSE	FALSE
FAM207A	138	346	38	0	47	15	151	40	130	49	271	40	7.18861	0.397452	1.84723	1.84807	1.12722	0.422555	0.782833	-1.10083	-1.16439	-1.15942	-1.14384	5.29593e-05	0.000350591	-3.0188	-3.02092	Inf	Inf	0.104672	0.598589	FALSE	FALSE	FALSE	FALSE	FALSE	FALSE
FAM208A	395	155	484	578	476	152	1039	139	903	133	2291	235	8.85427	-0.153665	-0.169662	-0.174879	-0.179398	0.655962	0.896244	-2.05545	-2.11108	-2.11404	-2.10478	1.28429e-26	1.91813e-24	-1.96091	-1.95244	-1.88904	-2.68213	5.56271e-07	7.48765e-05	FALSE	FALSE	FALSE	FALSE	TRUE	TRUE
FAM208B	554	72	317	141	282	94	460	71	377	55	847	115	8.02763	-1.05526	-1.21041	-1.20549	-1.08454	0.00736842	0.11141	-1.81596	-1.8907	-1.8956	-1.90431	8.40096e-15	3.37333e-13	-0.690244	-0.702727	-0.708366	-1.58138	0.126894	0.641087	FALSE	FALSE	FALSE	FALSE	FALSE	TRUE
FAM20B	251	49	252	239	259	96	222	174	270	219	582	289	7.83122	-0.421465	-0.495319	-0.500011	-0.524131	0.315974	0.701081	0.283703	0.292424	0.291781	0.328956	0.16548	0.293417	0.766994	0.779189	0.943197	0.104624	0.0710818	0.516594	FALSE	FALSE	FALSE	FALSE	FALSE	FALSE
FAM20C	358	280	233	185	393	140	502	272	348	148	779	214	8.39536	0.118762	0.141929	0.146267	0.134094	0.785202	0.933633	-0.395177	-0.416807	-0.414223	-0.369964	0.138005	0.255928	-0.568337	-0.573119	-0.429399	-1.32798	0.369561	0.852111	FALSE	FALSE	FALSE	FALSE	FALSE	TRUE
FAM210A	76	0	38	2	13	15	285	94	248	107	519	177	6.13236	-0.575223	-1.86534	-1.84388	-0.23314	0.297663	NA	-0.559267	-0.579473	-0.586366	-0.592344	0.0112241	0.0351206	1.31543	1.24963	Inf	Inf	0.33102	0.836358	FALSE	FALSE	FALSE	FALSE	FALSE	FALSE
FAM210B	123	16	29	69	26	36	189	128	218	243	442	135	6.57487	0.0374405	0.0626951	0.0629284	0.842859	0.948407	NA	0.201438	0.21333	0.214654	0.211792	0.465	0.614	0.138682	0.138515	0.653595	-0.191988	0.870723	0.984807	FALSE	FALSE	FALSE	FALSE	FALSE	FALSE
FAM212A	0	0	0	0	10	3	8	3	8	1	21	4	1.79724	-0.0549004	-0.644672	-0.617697	NA	0.868942	NA	-0.738675	-1.22889	-1.22348	-1.15202	0.20793	0.346749	-0.540704	-0.621171	NA	NA	0.862217	0.983504	FALSE	FALSE	FALSE	FALSE	FALSE	FALSE
FAM212B	0	0	1	51	0	4	4	17	16	21	29	16	3.54023	0.499133	5.73667	5.71012	NA	0.240989	NA	0.898574	1.15225	1.1658	1.55936	0.0710511	0.153984	-4.61365	-4.54767	NA	NA	0.0446093	0.43059	FALSE	FALSE	FALSE	FALSE	FALSE	FALSE
FAM213A	596	713	573	672	779	438	1605	1427	1355	1435	4489	2449	10.1197	0.615555	0.674014	0.67619	0.747645	0.0636231	0.353765	0.510933	0.526447	0.527313	0.587826	0.0119752	0.0370636	-0.159366	-0.161742	0.0322968	-0.934482	0.725857	0.96696	FALSE	FALSE	FALSE	FALSE	FALSE	TRUE
FAM213B	0	0	0	0	12	9	118	72	91	109	278	108	5.04424	0.0608888	0.695021	0.704231	NA	0.856166	NA	0.227643	0.238733	0.245377	0.247515	0.368761	0.524132	-0.424599	-0.473922	NA	NA	0.854333	0.983463	FALSE	FALSE	FALSE	FALSE	FALSE	FALSE
FAM214A	67	23	38	85	91	32	228	166	145	227	448	218	6.71339	0.0298797	0.04321	0.0396296	0.227011	0.956277	NA	0.533173	0.552706	0.557034	0.587942	0.0163434	0.0477931	0.485982	0.502183	0.492133	-0.335086	0.359447	0.848776	FALSE	FALSE	FALSE	FALSE	FALSE	FALSE
FAM214B	242	18	187	190	250	90	152	118	153	236	174	105	7.4516	-0.532382	-0.702373	-0.706068	-0.705749	0.291949	0.683415	0.692593	0.759486	0.753389	1.0438	0.0417643	0.102544	1.44456	1.44715	1.9754	1.12911	0.0731084	0.521693	FALSE	FALSE	FALSE	FALSE	FALSE	FALSE
FAM216A	14	0	145	29	36	15	324	90	243	101	749	176	6.46518	-0.674413	-1.77492	-1.78208	-1.47519	0.241496	NA	-0.834443	-0.869477	-0.871328	-0.85188	0.00041962	0.00217206	0.888107	0.905188	Inf	Inf	0.504824	0.912036	FALSE	FALSE	FALSE	FALSE	FALSE	FALSE
FAM217A	0	0	0	0	0	0	0	0	0	1	0	0	-4.14697	NA	NA	NA	NA	NA	NA	0.141549	1.8141	Inf	NA	0.6643	NA	1.08731	NA	NA	NA	0.788308	NA	FALSE	FALSE	FALSE	FALSE	NA	FALSE
FAM217B	0	0	25	0	28	4	16	7	18	29	46	22	3.71457	-0.322193	-2.69939	-2.66579	NA	0.435359	NA	0.408732	0.502653	0.503316	0.498103	0.383772	0.539577	3.26963	3.16331	NA	NA	0.155684	0.685856	FALSE	FALSE	FALSE	FALSE	FALSE	FALSE
FAM219A	0	0	43	96	46	14	173	120	188	199	300	161	6.18417	0.105121	0.39231	0.385083	NA	0.840574	NA	0.402137	0.42044	0.414715	0.474809	0.100795	0.200493	0.000517749	0.0166799	NA	NA	0.999776	1	FALSE	FALSE	FALSE	FALSE	FALSE	FALSE
FAM219B	77	39	8	51	29	42	71	52	93	103	136	67	5.96088	0.591669	1.03665	1.043	1.71856	0.310621	NA	0.414722	0.449025	0.441774	0.535694	0.193477	0.329052	-0.599276	-0.616125	-0.817047	-1.61906	0.52455	0.916415	FALSE	FALSE	FALSE	FALSE	FALSE	FALSE
FAM220A	38	0	87	151	93	16	111	57	97	85	197	86	6.20254	-0.135864	-0.31498	-0.325641	-0.671983	0.816085	NA	0.0777007	0.0815838	0.0759862	0.0888472	0.761335	0.849032	0.366987	0.386777	Inf	Inf	0.789817	0.975675	FALSE	FALSE	FALSE	FALSE	FALSE	FALSE
FAM221A	0	0	0	1	0	0	13	7	1	13	34	16	1.68129	0.129253	1.61474	Inf	NA	0.681289	NA	0.482818	0.704004	0.736516	2.17498	0.387907	0.543309	-0.913587	#NAME?	NA	NA	0.677796	0.960251	FALSE	FALSE	FALSE	FALSE	FALSE	FALSE
FAM222B	0	6	5	0	7	0	58	43	45	54	101	53	4.11262	0.00295837	0.033585	0.0451082	Inf	0.992955	NA	0.453994	0.487281	0.486021	0.501898	0.134155	0.250533	0.518756	0.429613	Inf	Inf	0.787615	0.975675	FALSE	FALSE	FALSE	FALSE	FALSE	FALSE
FAM227A	0	0	27	0	0	3	10	6	3	15	5	8	2.72726	-0.169284	-2.19491	-2.16921	NA	0.614597	NA	0.957018	1.4742	1.43175	2.14053	0.0939626	0.190429	3.68727	3.60509	NA	NA	0.243434	0.774235	FALSE	FALSE	FALSE	FALSE	FALSE	FALSE
FAM227B	46	4	0	79	8	1	26	7	24	10	28	9	4.37211	0.203611	0.778298	0.768735	Inf	0.695054	NA	-0.613921	-0.777969	-0.796635	-0.606147	0.208691	0.347686	-1.60306	-1.58725	0.795796	0.171148	0.415729	0.878132	FALSE	FALSE	FALSE	FALSE	FALSE	FALSE
FAM228B	0	0	23	0	42	4	33	13	19	13	35	11	3.80765	-0.375449	-2.98312	-2.94617	NA	0.379203	NA	-0.295165	-0.361182	-0.364224	-0.202764	0.524018	0.665662	2.68316	2.57464	NA	NA	0.238721	0.769765	FALSE	FALSE	FALSE	FALSE	FALSE	FALSE
FAM229B	50	19	44	88	47	13	140	76	92	138	210	68	6.02079	0.0787978	0.125248	0.112838	0.1057	0.890069	NA	0.264122	0.285791	0.286689	0.373394	0.406156	0.559275	0.123191	0.160156	0.244353	-0.62867	0.864443	0.983627	FALSE	FALSE	FALSE	FALSE	FALSE	FALSE
FAM234A	0	0	9	28	106	13	58	94	82	98	81	40	5.37167	-0.255813	-1.07796	-1.08237	NA	0.612722	NA	0.813555	0.928456	0.922049	1.07476	0.0393643	0.0978077	1.97913	1.98763	NA	NA	0.334947	0.838327	FALSE	FALSE	FALSE	FALSE	FALSE	FALSE
FAM234B	15	63	42	0	0	6	56	49	84	40	95	70	5.38334	0.308491	1.3134	1.31599	Inf	0.54155	NA	0.235738	0.258486	0.242903	0.32008	0.488081	0.634153	-1.07143	-1.07704	Inf	Inf	0.618199	0.94297	FALSE	FALSE	FALSE	FALSE	FALSE	FALSE
FAM26E	84	0	48	0	94	17	167	73	158	81	331	102	6.01426	-0.773823	-2.61716	-2.59367	-2.93282	0.16122	NA	-0.415234	-0.430778	-0.433135	-0.432519	0.063889	0.142005	2.20999	2.15118	Inf	Inf	0.147149	0.67305	FALSE	FALSE	FALSE	FALSE	FALSE	FALSE
FAM32A	144	16	250	78	273	73	1004	668	667	712	1552	869	8.38101	-0.98929	-1.34669	-1.34357	-1.43198	0.0570228	0.331687	0.386095	0.394924	0.394237	0.425191	0.0297744	0.0778189	1.73429	1.72758	2.0071	1.00398	0.00813497	0.182835	FALSE	FALSE	FALSE	FALSE	FALSE	TRUE
FAM35A	634	34	349	104	492	108	290	79	229	86	545	128	8.09729	-1.53255	-1.84536	-1.83907	-1.80035	0.000516253	0.0175144	-0.901824	-0.932778	-0.936508	-0.938231	2.80433e-05	0.000200728	0.902366	0.890106	1.19105	0.291656	0.10633	0.600805	FALSE	FALSE	FALSE	FALSE	FALSE	TRUE
FAM3A	143	93	121	90	111	35	113	54	84	78	161	66	6.81002	-0.0437567	-0.057096	-0.0526746	-0.0731382	0.930117	0.982395	0.0346668	0.0368523	0.0314889	0.0928733	0.902692	0.940554	0.0855527	0.072121	0.409073	-0.575591	0.884424	0.98781	FALSE	FALSE	FALSE	FALSE	FALSE	FALSE
FAM3C	522	116	260	183	286	125	1200	930	1466	1044	2921	1646	9.15209	-0.525264	-0.6	-0.595052	-0.527793	0.177197	0.573855	0.286885	0.293922	0.293146	0.334357	0.118472	0.227142	0.887176	0.875162	0.89419	0.0211755	0.0265336	0.339613	FALSE	FALSE	FALSE	FALSE	FALSE	TRUE
FAM3D	0	0	0	0	0	0	0	0	0	5	2	0	-1.64977	NA	NA	NA	NA	NA	NA	0.405493	2.56864	2.92758	NA	0.366716	NA	1.88416	NA	NA	NA	0.796239	NA	FALSE	FALSE	FALSE	FALSE	NA	FALSE
FAM43B	0	0	0	0	0	0	0	0	0	3	0	0	-2.56201	NA	NA	NA	NA	NA	NA	0.292561	3.31395	Inf	NA	0.395496	NA	2.58888	NA	NA	NA	0.62959	NA	FALSE	FALSE	FALSE	FALSE	NA	FALSE
FAM45A	312	90	239	111	199	82	406	176	384	201	932	378	7.8993	-0.555547	-0.65329	-0.646134	-0.60445	0.186211	0.58334	-0.249348	-0.25847	-0.261216	-0.246735	0.261239	0.409548	0.391272	0.372778	0.407051	-0.570553	0.379052	0.859657	FALSE	FALSE	FALSE	FALSE	FALSE	FALSE
FAM46A	157	53	93	203	29	18	608	650	496	694	606	718	7.94039	0.216471	0.336525	0.330727	0.427732	0.701737	NA	1.02284	1.07004	1.06609	1.22028	3.36486e-05	0.000235348	0.710836	0.721915	0.871306	0.0985267	0.409024	0.876747	FALSE	FALSE	FALSE	FALSE	FALSE	FALSE
FAM46C	0	21	0	0	0	2	14	22	4	16	27	15	3.37395	0.341328	6.47836	Inf	NA	0.346142	NA	1.01475	1.30059	1.33745	1.959	0.0414568	0.101911	-5.1436	#NAME?	NA	NA	0.0380721	0.40064	FALSE	FALSE	FALSE	FALSE	FALSE	FALSE
FAM49A	0	0	0	0	0	4	18	106	21	127	88	189	4.76291	0.26623	3.95999	Inf	NA	0.413675	NA	2.5803	2.7999	2.84811	3.07706	1.59877e-15	7.14603e-14	-0.949348	#NAME?	NA	NA	0.494935	0.906884	FALSE	FALSE	FALSE	FALSE	FALSE	FALSE
FAM49B	29	36	129	140	172	57	500	180	422	203	927	286	7.43023	-0.0145358	-0.0214397	-0.0242501	0.605614	0.978963	NA	-0.537824	-0.550334	-0.553379	-0.555528	0.00268325	0.0107181	-0.547538	-0.541554	-0.598962	-1.4415	0.475707	0.90051	FALSE	FALSE	FALSE	FALSE	FALSE	FALSE
FAM50A	209	288	153	110	247	155	1353	1010	944	1021	2670	1095	9.01726	0.622817	0.801426	0.805546	0.79603	0.204238	0.604254	0.3085	0.315265	0.316725	0.353025	0.0765249	0.162447	-0.49415	-0.501015	0.21935	-0.956455	0.467044	0.898275	FALSE	FALSE	FALSE	FALSE	FALSE	TRUE
FAM50B	0	0	0	0	0	6	5	2	6	1	8	2	1.31221	0.273658	4.55163	Inf	NA	0.407237	NA	-0.520512	-1.06298	-1.06927	-1.10354	0.386437	0.541933	-5.60396	#NAME?	NA	NA	0.0884345	0.56655	FALSE	FALSE	FALSE	FALSE	FALSE	FALSE
FAM53B	30	0	3	0	34	13	3	16	12	22	8	12	3.90522	-0.240481	-1.21299	-1.19576	-1.85272	0.613845	NA	1.40678	1.94888	1.90075	2.3624	0.00845398	0.0280205	3.13772	3.08536	Inf	Inf	0.15215	0.680425	FALSE	FALSE	FALSE	FALSE	FALSE	FALSE
FAM53C	153	38	34	182	88	69	164	196	90	223	352	194	7.05888	0.435038	0.60707	0.605462	1.20963	0.413192	NA	0.99916	1.05015	1.05996	1.17612	0.000111103	0.00067729	0.432617	0.438973	0.733569	-0.076883	0.541028	0.924137	FALSE	FALSE	FALSE	FALSE	FALSE	FALSE
FAM57A	6	0	56	67	65	5	102	37	145	77	235	54	5.60465	-0.272222	-0.806015	-0.824933	-1.31301	0.625974	NA	-0.570091	-0.614402	-0.618167	-0.54706	0.0664899	0.146451	0.152305	0.192196	Inf	Inf	0.921984	0.991999	FALSE	FALSE	FALSE	FALSE	FALSE	FALSE
FAM57B	0	18	0	0	0	4	1	1	0	5	3	0	2.66341	0.341114	6.41626	Inf	NA	0.346296	NA	0.478351	1.78887	1.88734	Inf	0.372648	NA	-4.59584	#NAME?	NA	NA	0.167481	0.697779	FALSE	FALSE	FALSE	FALSE	FALSE	FALSE
FAM58A	141	29	30	127	52	46	82	37	112	39	169	41	6.2956	0.270353	0.402208	0.400384	1.01992	0.625462	NA	-0.685484	-0.737438	-0.740113	-0.706681	0.0255243	0.0687781	-1.15921	-1.15563	-0.570746	-1.33173	0.130945	0.64897	FALSE	FALSE	FALSE	FALSE	FALSE	FALSE
FAM60A	163	10	45	34	0	12	306	108	216	88	546	124	6.36018	-0.480025	-1.31302	-1.31513	Inf	0.399895	NA	-0.761519	-0.790649	-0.787792	-0.760387	0.000763922	0.00364321	0.509471	0.514186	0.726836	-0.142842	0.72775	0.96696	FALSE	FALSE	FALSE	FALSE	FALSE	FALSE
FAM69A	91	13	101	0	108	54	459	423	462	449	901	503	7.52141	-0.451092	-1.06138	-1.05215	-1.07901	0.43983	NA	0.509669	0.519653	0.518694	0.520362	0.00199961	0.00832117	1.58251	1.56316	Inf	Inf	0.232795	0.761654	FALSE	FALSE	FALSE	FALSE	FALSE	FALSE
FAM69B	0	0	5	0	27	1	0	2	0	3	6	0	2.21017	-0.296322	-4.08718	-3.89991	NA	0.419873	NA	0.296614	1.26373	1.4214	NA	0.559965	NA	5.41003	5.31326	NA	NA	0.192041	0.723079	FALSE	FALSE	FALSE	FALSE	FALSE	FALSE
FAM71F1	0	14	13	0	0	15	0	1	1	8	0	10	3.40239	0.281112	2.14649	2.14692	Inf	0.499929	NA	1.63717	4.8858	4.57603	Inf	0.00596704	0.0209197	2.69014	2.43003	NA	NA	0.450303	0.888903	FALSE	FALSE	FALSE	FALSE	FALSE	FALSE
FAM72A	0	0	2	0	0	0	8	3	7	9	9	11	1.16221	-0.0945027	-1.25051	#NAME?	NA	0.764065	NA	0.489374	0.727571	0.682894	0.854201	0.38525	0.541011	1.90534	Inf	NA	NA	0.426951	0.881612	FALSE	FALSE	FALSE	FALSE	FALSE	FALSE
FAM72B	0	0	0	0	7	0	3	0	3	1	4	7	0.627904	-0.242579	-2.95441	#NAME?	NA	0.453736	NA	0.151974	0.381201	0.31306	0.291784	0.796049	0.872832	3.25923	Inf	NA	NA	0.381549	NA	FALSE	FALSE	FALSE	FALSE	NA	FALSE
FAM72C	0	0	0	0	0	0	4	3	0	1	8	5	-0.355218	NA	NA	NA	NA	NA	NA	0.281705	0.658785	0.696019	Inf	0.635376	0.755041	-0.0366515	NA	NA	NA	0.994644	NA	FALSE	FALSE	FALSE	FALSE	NA	FALSE
FAM76A	6	9	20	0	10	8	139	73	123	77	284	112	5.28099	-0.0095464	-0.0378209	-0.0229138	0.8056	0.985158	NA	-0.118346	-0.123226	-0.125222	-0.125359	0.613784	0.739687	-0.0353827	-0.108337	Inf	Inf	0.97799	0.998761	FALSE	FALSE	FALSE	FALSE	FALSE	FALSE
FAM76B	18	11	76	147	5	16	85	189	86	269	205	205	6.40881	0.430924	0.932726	0.922303	1.74584	0.463845	NA	1.7259	1.79948	1.80554	1.79475	4.08855e-13	1.32117e-11	0.854459	0.876722	0.872457	-0.183879	0.490662	0.905096	FALSE	FALSE	FALSE	FALSE	FALSE	FALSE
FAM81A	0	1	17	0	0	9	0	5	4	9	9	0	2.61724	0.0226152	0.225694	0.232837	Inf	0.949198	NA	0.530246	1.27948	1.31704	NA	0.371117	0.526537	1.0932	1.09158	NA	NA	0.769968	0.972504	FALSE	FALSE	FALSE	FALSE	FALSE	FALSE
FAM83D	220	24	120	0	362	22	410	86	349	47	2117	230	7.52485	-1.41071	-2.8261	-2.80707	-2.95462	0.0166718	0.189356	-1.36852	-1.85928	-1.85995	-1.38402	0.0096179	0.031022	0.959068	0.932668	Inf	Inf	0.483835	0.904334	FALSE	FALSE	FALSE	FALSE	FALSE	FALSE
FAM83G	24	35	9	96	24	58	64	94	86	90	135	176	6.15114	1.55069	2.38338	2.38692	2.5796	0.00559932	NA	1.13449	1.20681	1.19508	1.25385	6.88851e-05	0.000443319	-1.18908	-1.20733	-0.998161	-1.71862	0.0577412	0.481023	FALSE	FALSE	FALSE	FALSE	FALSE	FALSE
FAM83H	0	0	36	0	0	5	19	6	26	12	55	5	3.35666	-0.150366	-1.86272	-1.84729	NA	0.655599	NA	-0.887393	-1.13187	-1.11762	-1.152	0.0714367	0.154541	0.782813	0.735286	NA	NA	0.791807	0.975675	FALSE	FALSE	FALSE	FALSE	FALSE	FALSE
FAM84B	682	0	207	44	280	24	442	53	368	36	460	20	7.61269	-2.16413	-3.58164	-3.59046	-3.01535	0.000152138	0.00695648	-2.4213	-2.68337	-2.66807	-2.53442	8.23752e-12	2.22031e-10	0.894339	0.91011	Inf	Inf	0.43363	0.884078	FALSE	FALSE	FALSE	FALSE	FALSE	FALSE
FAM86C1	70	0	7	0	0	10	44	11	26	21	89	25	4.23634	-0.247333	-1.73677	-1.72089	Inf	0.561109	NA	-0.447315	-0.513582	-0.515965	-0.526484	0.267351	0.416572	1.23534	1.19429	Inf	Inf	0.613192	0.942526	FALSE	FALSE	FALSE	FALSE	FALSE	FALSE
FAM89B	172	65	163	104	88	91	195	188	214	194	321	115	7.28909	0.029556	0.0373055	0.0422048	0.296485	0.950726	0.988926	0.334588	0.35701	0.357004	0.391989	0.250659	0.397028	0.315396	0.306524	0.567619	-0.511085	0.609639	0.941815	FALSE	FALSE	FALSE	FALSE	FALSE	FALSE
FAM8A1	38	0	76	64	26	7	175	39	170	65	295	85	5.81018	-0.344741	-0.901767	-0.921715	-1.18759	0.547952	NA	-0.850064	-0.896701	-0.909744	-0.878163	0.00144247	0.00628456	-0.0495802	-0.0002219	Inf	Inf	0.969093	0.997688	FALSE	FALSE	FALSE	FALSE	FALSE	FALSE
FAM91A1	177	40	321	98	116	74	602	169	597	238	1173	304	7.82071	-0.684147	-0.889382	-0.886724	-0.460995	0.168184	0.559019	-0.81758	-0.837733	-0.842107	-0.831084	9.04623e-06	7.29836e-05	0.0431042	0.036748	0.179736	-0.962973	0.942898	0.994232	FALSE	FALSE	FALSE	FALSE	FALSE	FALSE
FAM92A	103	28	101	256	109	69	397	198	500	255	1074	372	7.60249	0.400531	0.535963	0.528995	0.49039	0.434786	0.790099	-0.305001	-0.314764	-0.316581	-0.259851	0.143481	0.263411	-0.876378	-0.8595	-0.405553	-1.18226	0.149032	0.677111	FALSE	FALSE	FALSE	FALSE	FALSE	FALSE
FAM96A	179	62	95	110	192	51	182	138	163	121	393	215	7.18902	-0.328836	-0.405057	-0.402429	-0.325914	0.475535	0.809677	0.294029	0.305077	0.304781	0.311551	0.190661	0.32562	0.701126	0.692328	0.726021	-0.039157	0.106769	0.600805	FALSE	FALSE	FALSE	FALSE	FALSE	FALSE
FAM96B	264	18	196	147	167	58	505	341	413	493	850	386	7.86526	-0.790901	-1.02789	-1.03461	-0.937901	0.11129	0.458259	0.374786	0.38613	0.38553	0.414485	0.0647233	0.143417	1.39169	1.408	1.88761	1.01866	0.0152246	0.252427	FALSE	FALSE	FALSE	FALSE	FALSE	FALSE
FAM98A	171	93	184	113	146	52	1137	276	844	247	1973	425	8.12189	-0.219134	-0.267217	-0.263197	-0.218259	0.628471	0.89	-1.11546	-1.14559	-1.1471	-1.14752	6.65489e-09	1.09694e-07	-0.882103	-0.895643	-0.764809	-1.69611	0.0365668	0.395011	FALSE	FALSE	FALSE	FALSE	FALSE	TRUE
FAM98B	2	0	86	0	38	12	559	179	507	223	1256	392	6.9861	-0.510812	-2.37424	-2.35316	-2.12866	0.310015	NA	-0.596103	-0.616236	-0.61928	-0.612254	0.00530382	0.0189655	1.79071	1.73166	Inf	Inf	0.311303	0.822618	FALSE	FALSE	FALSE	FALSE	FALSE	FALSE
FAM98C	3	5	24	100	39	15	37	24	35	24	62	24	5.06694	0.441152	1.0333	1.0219	1.47747	0.449945	NA	0.0113789	0.0127798	0.00987856	0.023908	0.975785	0.985982	-1.05118	-1.02663	-0.815058	-1.50002	0.417987	0.878132	FALSE	FALSE	FALSE	FALSE	FALSE	FALSE
FAM9A	0	0	43	0	0	0	0	5	0	2	0	0	2.62855	-0.281717	-5.69104	#NAME?	NA	0.402866	NA	0.797292	4.65664	Inf	NA	0.107224	NA	10.3636	Inf	NA	NA	0.0923163	0.575462	FALSE	FALSE	FALSE	FALSE	FALSE	FALSE
FAN1	114	15	64	0	94	39	159	62	144	78	358	79	6.28061	-0.512567	-1.20862	-1.19697	-1.31136	0.380136	NA	-0.600002	-0.624877	-0.620492	-0.621264	0.0106555	0.0336856	0.590075	0.5667	Inf	Inf	0.660504	0.954406	FALSE	FALSE	FALSE	FALSE	FALSE	FALSE
FANCA	19	37	126	31	179	43	192	104	203	146	681	230	6.90245	-0.434843	-0.730348	-0.723665	0.817507	0.45231	NA	-0.129038	-0.1362	-0.133811	-0.0285537	0.631015	0.751906	0.590779	0.578894	1.09076	-0.106853	0.555322	0.92916	FALSE	FALSE	FALSE	FALSE	FALSE	FALSE
FANCB	16	0	36	147	32	12	70	42	92	43	214	86	5.66223	0.354205	0.953712	0.943437	0.541095	0.534867	NA	-0.166536	-0.179424	-0.18219	-0.0729655	0.592064	0.722356	-1.16213	-1.14084	Inf	Inf	0.431004	0.882814	FALSE	FALSE	FALSE	FALSE	FALSE	FALSE
FANCC	0	0	0	0	36	2	110	35	93	9	284	64	4.57282	-0.212892	-3.09037	-3.05066	NA	0.526949	NA	-1.03582	-1.1964	-1.19915	-1.09369	0.0114211	0.0356276	1.99169	1.83526	NA	NA	0.448251	0.888538	FALSE	FALSE	FALSE	FALSE	FALSE	FALSE
FANCD2	32	75	138	88	205	95	450	234	411	243	1211	422	7.69762	0.153674	0.224514	0.227663	1.23038	0.779163	0.931411	-0.208687	-0.215702	-0.214885	-0.171808	0.328062	0.481241	-0.448261	-0.453969	-0.275746	-1.33854	0.585548	0.936191	FALSE	FALSE	FALSE	FALSE	FALSE	FALSE
FANCE	0	5	27	39	8	14	30	21	62	3	84	27	4.4803	0.31589	1.06948	1.06225	Inf	0.558876	NA	-0.717746	-0.908	-0.912146	-0.772139	0.141506	0.260606	-1.99595	-1.98007	-3.49729	-4.18144	0.243223	0.774235	FALSE	FALSE	FALSE	FALSE	FALSE	FALSE
FANCF	38	54	146	0	3	9	104	123	99	84	220	95	6.13137	-0.17559	-0.545634	-0.540205	1.71345	0.750361	NA	0.464517	0.492095	0.498928	0.494755	0.0926514	0.188332	1.0457	1.03711	Inf	Inf	0.576973	0.934342	FALSE	FALSE	FALSE	FALSE	FALSE	FALSE
FANCG	102	4	38	122	166	73	151	66	233	156	680	252	6.95939	-0.0508753	-0.0888879	-0.0902618	0.355629	0.930536	NA	-0.149224	-0.163409	-0.164289	0.101935	0.659586	0.774269	-0.0929512	-0.090973	1.63154	0.875072	0.934809	0.993343	FALSE	FALSE	FALSE	FALSE	FALSE	FALSE
FANCI	392	241	270	172	513	175	729	347	773	351	2662	1044	8.88635	-0.12166	-0.143958	-0.139033	-0.135082	0.775473	0.931411	-0.234037	-0.251716	-0.252004	-0.0569043	0.446267	0.597225	-0.122023	-0.127606	0.00102013	-0.882716	0.856906	0.983504	FALSE	FALSE	FALSE	FALSE	FALSE	TRUE
FANCL	0	0	112	123	76	33	345	41	360	57	1066	162	6.75889	-0.02119	-0.0694076	-0.0733244	NA	0.96888	NA	-1.66627	-1.81167	-1.82051	-1.69718	3.36885e-07	3.83799e-06	-1.7648	-1.75873	NA	NA	0.360796	0.849065	FALSE	FALSE	FALSE	FALSE	FALSE	FALSE
FANCM	12	9	59	70	86	15	120	23	92	17	318	38	5.72052	-0.231573	-0.437822	-0.449728	0.0765186	0.69412	NA	-1.60795	-1.75109	-1.75096	-1.66616	9.92429e-07	1.00283e-05	-1.34179	-1.31561	-1.29553	-2.01735	0.199225	0.727052	FALSE	FALSE	FALSE	FALSE	FALSE	FALSE
FANK1	6	124	56	0	0	8	87	77	91	117	65	34	6.01821	0.504187	2.0905	2.09096	Inf	0.329203	NA	0.572385	0.675234	0.667414	1.27837	0.184249	0.317415	-1.4224	-1.42361	Inf	Inf	0.541317	0.924137	FALSE	FALSE	FALSE	FALSE	FALSE	FALSE
FAP	976	374	650	837	490	251	3096	2377	3101	2470	5080	2638	10.3161	0.0303134	0.0327678	0.0318011	0.0603069	0.92224	0.97978	0.287782	0.293837	0.293365	0.314548	0.091872	0.187092	0.247656	0.249113	0.254468	-0.593494	0.496954	0.907994	FALSE	FALSE	FALSE	FALSE	FALSE	TRUE
FAR1	277	52	117	87	219	40	1438	204	1171	218	3179	633	8.33605	-0.893949	-1.1008	-1.09709	-1.01732	0.0520597	0.31624	-1.45454	-1.54572	-1.54851	-1.54517	2.81082e-07	3.28161e-06	-0.458959	-0.467723	-0.448155	-1.17555	0.416531	0.878132	FALSE	FALSE	FALSE	FALSE	FALSE	TRUE
FAR2	0	16	10	0	52	16	53	40	60	45	170	89	5.04981	0.0280501	0.126563	0.133541	Inf	0.954382	NA	0.260591	0.283146	0.285777	0.391091	0.424358	0.576437	0.154185	0.137281	Inf	Inf	0.93862	0.993704	FALSE	FALSE	FALSE	FALSE	FALSE	FALSE
FARP1	195	103	91	320	146	88	485	272	431	259	1032	309	7.92051	0.63768	0.756344	0.753641	0.900867	0.137327	0.502126	-0.243511	-0.248832	-0.245931	-0.241951	0.161318	0.287956	-1.02429	-1.01435	-0.902498	-1.67645	0.0095592	0.201095	FALSE	FALSE	FALSE	FALSE	FALSE	FALSE
FARP2	119	0	95	43	32	25	201	75	177	46	431	129	6.28265	-0.605588	-1.35827	-1.36211	-0.520948	0.302275	NA	-0.713311	-0.760023	-0.763076	-0.751208	0.0134994	0.0409126	0.579739	0.588429	Inf	Inf	0.627565	0.946197	FALSE	FALSE	FALSE	FALSE	FALSE	FALSE
FARS2	11	0	24	0	22	41	145	57	139	88	296	141	5.64438	0.140801	0.610296	0.615999	0.432427	0.777535	NA	-0.115405	-0.121602	-0.130377	-0.1236	0.662707	0.776593	-0.738429	-0.753074	Inf	Inf	0.698081	0.962558	FALSE	FALSE	FALSE	FALSE	FALSE	FALSE
FARSA	281	85	170	126	391	112	708	377	643	337	1358	443	8.28226	-0.516862	-0.619929	-0.614112	-0.604054	0.23882	0.634711	-0.287991	-0.293933	-0.29349	-0.295349	0.0885439	0.181885	0.320822	0.307152	0.297758	-0.561713	0.498907	0.908489	FALSE	FALSE	FALSE	FALSE	FALSE	TRUE
FARSB	173	159	173	293	175	107	1144	338	1125	447	2987	762	8.62993	0.622978	0.70422	0.704181	0.722157	0.0982511	0.432621	-0.781185	-0.807178	-0.808513	-0.775798	0.00023314	0.00130243	-1.52516	-1.52593	-1.47258	-2.33415	2.53581e-05	0.00214215	FALSE	FALSE	FALSE	FALSE	TRUE	TRUE
FAS	75	8	240	83	112	71	455	262	530	283	1733	544	7.74214	-0.517216	-0.821443	-0.821104	-0.638504	0.363569	0.742115	-0.271808	-0.28571	-0.284791	-0.12292	0.293551	0.444775	0.529133	0.528994	1.19163	0.219874	0.571261	0.932983	FALSE	FALSE	FALSE	FALSE	FALSE	FALSE
FASN	1223	697	509	795	1022	883	4830	3534	2422	2277	9450	4182	10.8566	0.563502	0.624748	0.626805	0.606279	0.108077	0.45087	0.258136	0.270501	0.270813	0.441816	0.303842	0.455861	-0.367559	-0.369383	-0.289902	-1.23831	0.512945	0.914832	FALSE	FALSE	FALSE	FALSE	FALSE	TRUE
FASTK	165	193	260	404	397	162	126	117	127	166	227	77	8.12595	0.40375	0.465353	0.46488	0.72867	0.312484	0.700531	0.486742	0.524746	0.525712	0.557703	0.117821	0.226274	0.0476083	0.0489683	-0.0758724	-1.05211	0.935297	0.993343	FALSE	FALSE	FALSE	FALSE	FALSE	TRUE
FASTKD1	0	0	51	47	18	0	38	4	61	1	116	17	4.44124	-0.120137	-0.708964	-0.725622	NA	0.786697	NA	-1.86678	-2.40743	-2.45134	-2.12847	0.000174188	0.00100817	-1.76594	-1.73956	NA	NA	0.494122	0.906696	FALSE	FALSE	FALSE	FALSE	FALSE	FALSE
FASTKD2	196	12	314	0	171	21	583	63	592	73	1558	144	7.51474	-1.67895	-3.30578	-3.27766	-2.87171	0.00431468	0.0794648	-2.23014	-2.32566	-2.33353	-2.2846	8.62968e-21	7.54912e-19	0.988972	0.936878	Inf	Inf	0.388704	0.862521	FALSE	FALSE	FALSE	FALSE	FALSE	FALSE
FASTKD3	18	13	36	0	67	4	97	19	72	16	209	8	5.01823	-0.577666	-1.77223	-1.74841	-0.722901	0.301569	NA	-1.86474	-2.10904	-2.07484	-2.00995	9.78904e-07	9.89979e-06	-0.284212	-0.336799	Inf	Inf	0.847055	0.983463	FALSE	FALSE	FALSE	FALSE	FALSE	FALSE
FASTKD5	20	22	47	18	24	30	226	162	179	163	549	197	6.36291	0.248621	0.461013	0.469224	0.905437	0.672354	NA	0.132765	0.137151	0.144665	0.177948	0.530423	0.671413	-0.301311	-0.331264	0.58714	-0.771809	0.695147	0.962558	FALSE	FALSE	FALSE	FALSE	FALSE	FALSE
FAT1	4614	1139	3021	3684	3789	1509	5891	4672	4724	3773	11575	6180	11.9509	-0.288194	-0.295798	-0.296636	-0.26161	0.122719	0.478984	0.338537	0.345849	0.345912	0.353779	0.0502506	0.118259	0.628118	0.628989	0.702544	-0.108995	0.024068	0.321172	FALSE	FALSE	FALSE	FALSE	FALSE	TRUE
FAT2	0	2	18	0	34	28	20	19	14	22	17	8	4.25791	0.0562949	0.275448	0.282009	Inf	0.905913	NA	0.60966	0.792142	0.779037	1.12449	0.226857	0.369213	0.505637	0.490183	Inf	Inf	0.825015	0.97963	FALSE	FALSE	FALSE	FALSE	FALSE	FALSE
FAT3	63	0	2	31	0	0	13	3	0	7	12	2	3.6262	-0.145009	-1.01166	-1.03054	NA	0.728016	NA	-0.040442	-0.0818422	-0.0700349	Inf	0.946346	0.967745	0.905255	0.939351	NA	NA	0.773339	0.972778	FALSE	FALSE	FALSE	FALSE	FALSE	FALSE
FAT4	90	104	127	124	161	76	370	253	252	313	777	369	7.63942	0.321326	0.400517	0.404172	0.608861	0.493795	0.823506	0.388074	0.398821	0.40194	0.424482	0.0463069	0.110809	-0.00481525	-0.0142492	0.253446	-0.795451	0.991955	1	FALSE	FALSE	FALSE	FALSE	FALSE	FALSE
FAU	923	670	1067	1849	949	553	2995	1249	2198	1503	4218	1176	10.4601	0.54685	0.571171	0.569095	0.575058	0.0217082	0.218184	-0.3478	-0.358817	-0.358751	-0.289233	0.0934331	0.189606	-0.941806	-0.939583	-0.922343	-1.84448	0.00704007	0.169418	FALSE	FALSE	FALSE	FALSE	FALSE	TRUE
FAXC	12	14	37	42	57	9	19	12	26	18	58	29	4.92408	-0.140292	-0.271059	-0.27911	0.435349	0.811879	NA	0.121671	0.142477	0.136963	0.248668	0.774781	0.859255	0.38266	0.401471	0.742373	0.0457321	0.691987	0.962558	FALSE	FALSE	FALSE	FALSE	FALSE	FALSE
FAXDC2	0	12	0	0	13	7	12	58	11	89	48	71	4.36284	0.190477	1.64585	1.65191	NA	0.624336	NA	2.41128	2.68965	2.74927	2.82083	4.50471e-11	1.05486e-09	1.1008	1.07979	NA	NA	0.617343	0.94297	FALSE	FALSE	FALSE	FALSE	FALSE	FALSE
FBF1	28	0	10	63	49	11	26	10	15	25	41	23	4.71887	-0.00829831	-0.023588	-0.0357566	0.991736	0.988238	NA	0.347597	0.41498	0.40736	0.412397	0.433319	0.584906	0.397144	0.423365	Inf	Inf	0.78646	0.975675	FALSE	FALSE	FALSE	FALSE	FALSE	FALSE
FBL	423	230	174	570	137	166	1185	706	1115	985	2670	1105	9.11107	0.822547	0.96433	0.963957	1.17024	0.0489409	0.305329	0.121277	0.123338	0.123411	0.123257	0.431204	0.583015	-0.85528	-0.85451	-0.904343	-1.76932	0.0829747	0.553571	FALSE	FALSE	FALSE	FALSE	FALSE	TRUE
FBLIM1	439	159	244	125	190	71	919	418	727	415	1012	332	8.36538	-0.395559	-0.489728	-0.484529	-0.512019	0.394518	0.764616	-0.327606	-0.344237	-0.3447	-0.212104	0.2034	0.340772	0.136596	0.128338	0.28584	-0.718371	0.832282	0.980864	FALSE	FALSE	FALSE	FALSE	FALSE	TRUE
FBLN1	0	0	0	61	0	3	5	4	3	3	1	0	3.13766	0.429899	6.87029	Inf	NA	0.277509	NA	0.143067	0.374487	0.356427	1.89998	0.806958	0.881214	-6.52944	#NAME?	NA	NA	0.0353486	0.389025	FALSE	FALSE	FALSE	FALSE	FALSE	FALSE
FBLN5	17	0	0	0	0	0	34	22	70	45	65	44	3.7276	-0.268182	-4.10779	#NAME?	NA	0.41878	NA	0.157886	0.181028	0.161036	0.488455	0.693656	0.799473	4.26307	Inf	NA	NA	0.0779825	0.536633	FALSE	FALSE	FALSE	FALSE	FALSE	FALSE
FBLN7	0	0	1	0	30	4	34	48	51	71	134	85	4.44484	-0.172635	-1.86268	-1.83891	NA	0.630063	NA	0.835428	0.90577	0.916693	1.04513	0.00954898	0.0308321	2.84741	2.74116	NA	NA	0.217668	0.747215	FALSE	FALSE	FALSE	FALSE	FALSE	FALSE
FBN1	5588	3478	3712	5739	3730	2999	17084	18086	16355	14958	27183	20518	13.0996	0.575341	0.588798	0.589513	0.599521	0.00109855	0.0313413	0.68588	0.702077	0.701985	0.704	0.000144063	0.000851516	0.100802	0.100193	0.107677	-0.748492	0.728435	0.96696	FALSE	FALSE	FALSE	FALSE	FALSE	TRUE
FBN2	87	116	97	108	106	105	421	435	405	383	1176	874	7.98012	0.78312	0.985488	0.990633	1.05571	0.0999294	0.435024	0.704843	0.736372	0.737388	0.806305	0.00379072	0.0143198	-0.253593	-0.265111	-0.124824	-1.12245	0.643212	0.950104	FALSE	FALSE	FALSE	FALSE	FALSE	FALSE
FBRS	102	25	51	101	70	30	221	223	183	176	411	130	6.74373	-0.0180893	-0.0252292	-0.0313194	0.104722	0.972859	NA	0.341084	0.361572	0.366181	0.387984	0.219322	0.360445	0.363336	0.384198	0.606047	-0.211713	0.533588	0.921238	FALSE	FALSE	FALSE	FALSE	FALSE	FALSE
FBRSL1	61	20	19	34	35	14	36	33	38	46	57	23	5.19011	-0.0492104	-0.0852558	-0.081992	0.0891506	0.9327	NA	0.475962	0.54164	0.537312	0.616374	0.224086	0.366064	0.618521	0.605489	0.496092	-0.352427	0.436044	0.885314	FALSE	FALSE	FALSE	FALSE	FALSE	FALSE
FBXL12	28	74	16	53	1	12	123	82	69	78	196	108	5.91863	1.06674	2.40984	2.41332	3.54948	0.0696145	NA	0.382815	0.404516	0.405367	0.467615	0.157542	0.283487	-2.01167	-2.01909	-1.96932	-3.21483	0.0946476	0.580736	FALSE	FALSE	FALSE	FALSE	FALSE	FALSE
FBXL13	69	18	53	0	25	7	23	18	19	15	31	23	4.89784	-0.524629	-1.45881	-1.44002	-1.3005	0.356889	NA	0.410248	0.484784	0.468	0.481493	0.343305	0.498217	1.94657	1.89848	Inf	Inf	0.177607	0.710625	FALSE	FALSE	FALSE	FALSE	FALSE	FALSE
FBXL14	27	28	49	33	119	10	29	16	35	7	81	19	5.47379	-0.465868	-0.807588	-0.804666	0.0894369	0.4238	NA	-0.683978	-0.809659	-0.802787	-0.745816	0.115449	0.222452	-0.0105186	-0.0129497	0.446503	-0.191959	0.991514	1	FALSE	FALSE	FALSE	FALSE	FALSE	FALSE
FBXL15	114	44	66	68	108	20	68	74	58	66	146	83	6.31977	-0.36037	-0.49455	-0.493341	-0.447308	0.491875	NA	0.646076	0.682701	0.69002	0.700754	0.0170755	0.0494733	1.16913	1.1691	1.285	0.499981	0.0228594	0.312854	FALSE	FALSE	FALSE	FALSE	FALSE	FALSE
FBXL16	13	0	19	28	49	5	45	40	42	60	81	42	4.77835	-0.355707	-1.10367	-1.12812	-0.997034	0.520119	NA	0.627325	0.68437	0.681926	0.706312	0.0587103	0.133276	1.71507	1.79347	Inf	Inf	0.170879	0.702172	FALSE	FALSE	FALSE	FALSE	FALSE	FALSE
FBXL17	223	0	36	61	75	21	334	196	210	239	483	250	6.90099	-0.733002	-1.61478	-1.62353	-0.527243	0.212589	NA	0.312714	0.323485	0.321561	0.373442	0.146846	0.268382	1.90963	1.92868	Inf	Inf	0.112086	0.611759	FALSE	FALSE	FALSE	FALSE	FALSE	FALSE
FBXL18	54	0	104	59	92	20	203	108	220	138	378	141	6.46598	-0.623829	-1.34847	-1.35886	-1.63554	0.289194	NA	-0.145813	-0.150971	-0.155333	-0.131551	0.503924	0.648068	1.16449	1.192	Inf	Inf	0.273555	0.798141	FALSE	FALSE	FALSE	FALSE	FALSE	FALSE
FBXL19	120	27	194	134	281	30	53	34	78	48	89	33	6.88175	-0.960138	-1.25811	-1.2699	-1.14307	0.0554256	0.326759	-0.0780437	-0.0868362	-0.095476	0.044426	0.829213	0.895044	1.14594	1.16108	1.31593	0.574641	0.109747	0.608878	FALSE	FALSE	FALSE	FALSE	FALSE	FALSE
FBXL2	113	32	36	190	92	60	263	298	256	401	578	353	7.36876	0.497774	0.693466	0.68968	1.15225	0.348531	NA	0.876676	0.899566	0.901386	0.897935	3.6219e-06	3.22365e-05	0.184779	0.195884	0.558925	-0.205434	0.760705	0.972131	FALSE	FALSE	FALSE	FALSE	FALSE	FALSE
FBXL20	51	0	87	147	48	20	253	230	177	206	411	299	6.79142	-0.0189701	-0.0438428	-0.0534008	-0.337421	0.974101	NA	0.702708	0.725362	0.723777	0.740951	0.000773471	0.00368587	0.743491	0.76447	Inf	Inf	0.559015	0.92916	FALSE	FALSE	FALSE	FALSE	FALSE	FALSE
FBXL3	283	56	165	138	335	72	642	339	514	412	1301	645	8.17718	-0.790356	-0.928845	-0.927537	-0.856722	0.0597728	0.341061	0.113259	0.116177	0.114858	0.110815	0.547259	0.684523	1.03187	1.0275	1.02092	0.217474	0.00851957	0.186684	FALSE	FALSE	FALSE	FALSE	FALSE	TRUE
FBXL4	272	58	156	299	86	100	272	192	233	217	494	303	7.69554	0.244511	0.30984	0.306603	0.644926	0.611486	0.881574	0.41108	0.421762	0.417783	0.416449	0.0294993	0.0772593	0.0920804	0.0982538	0.319511	-0.52828	0.875138	0.985617	FALSE	FALSE	FALSE	FALSE	FALSE	FALSE
FBXL5	534	0	501	388	588	85	847	141	1017	148	2360	361	8.7063	-0.494255	-1.55473	-1.55626	-1.60319	0.371929	0.749961	-1.68255	-1.77013	-1.77418	-1.67799	1.08775e-10	2.40464e-09	-0.238332	-0.233666	Inf	Inf	0.854697	0.983463	FALSE	FALSE	FALSE	FALSE	FALSE	TRUE
FBXL6	150	14	30	124	35	21	52	26	73	40	196	59	6.00732	-0.0462979	-0.0791804	-0.0881678	0.769947	0.936538	NA	-0.329763	-0.361445	-0.360871	-0.212647	0.332819	0.486458	-0.307335	-0.290103	0.626196	-0.1311	0.758396	0.971988	FALSE	FALSE	FALSE	FALSE	FALSE	FALSE
FBXL7	0	0	9	17	21	0	78	77	57	59	151	50	4.61058	-0.107499	-0.910122	-0.939159	NA	0.779204	NA	0.349234	0.378192	0.389911	0.444482	0.274145	0.424027	1.18213	1.31072	NA	NA	0.544287	0.92561	FALSE	FALSE	FALSE	FALSE	FALSE	FALSE
FBXL8	27	0	0	22	0	9	13	21	20	14	33	13	3.66869	0.0953659	0.708791	0.70757	Inf	0.813528	NA	0.408583	0.502019	0.51012	0.473749	0.381723	0.537847	-0.217782	-0.213096	Inf	Inf	0.92685	0.991999	FALSE	FALSE	FALSE	FALSE	FALSE	FALSE
FBXO10	0	0	1	27	15	7	30	21	44	10	60	17	3.7855	0.212624	1.34664	1.33907	NA	0.626441	NA	-0.495369	-0.585966	-0.583867	-0.618559	0.252798	0.399537	-1.96841	-1.9425	NA	NA	0.329819	0.835045	FALSE	FALSE	FALSE	FALSE	FALSE	FALSE
FBXO11	293	213	148	0	97	20	1248	558	1013	396	2388	566	8.42328	-0.0343508	-0.0786388	-0.0759128	-0.482687	0.953185	0.988926	-0.636	-0.654131	-0.652675	-0.640674	0.00126362	0.00562336	-0.585629	-0.588241	Inf	Inf	0.761457	0.972292	FALSE	FALSE	FALSE	FALSE	FALSE	TRUE
FBXO15	0	0	0	0	0	0	0	3	5	6	1	4	-0.0839697	NA	NA	NA	NA	NA	NA	0.744694	1.77301	1.67361	Inf	0.211516	0.350628	0.960489	NA	NA	NA	0.895648	NA	FALSE	FALSE	FALSE	FALSE	NA	FALSE
FBXO16	0	6	5	87	0	0	32	9	25	12	38	7	4.09503	0.532978	4.14861	4.12863	NA	0.238075	NA	-0.722401	-0.897544	-0.897801	-0.743463	0.127499	0.24045	-5.08546	-5.03107	NA	NA	0.0269712	0.343196	FALSE	FALSE	FALSE	FALSE	FALSE	FALSE
FBXO17	63	46	26	72	0	15	37	61	56	48	82	35	5.61046	0.481094	1.21137	1.21212	Inf	0.405513	NA	0.587552	0.6578	0.6591	0.632245	0.112734	0.218527	-0.562763	-0.563886	-0.513707	-1.42412	0.694931	0.962558	FALSE	FALSE	FALSE	FALSE	FALSE	FALSE
FBXO18	357	132	379	127	354	103	437	189	509	153	845	220	8.20683	-0.701443	-0.810603	-0.803204	-0.746936	0.0811065	0.393465	-0.748413	-0.773379	-0.774241	-0.773758	0.000422475	0.00218038	0.0332862	0.0182406	0.127258	-0.83114	0.942329	0.994232	FALSE	FALSE	FALSE	FALSE	FALSE	TRUE
FBXO21	176	0	193	242	282	69	861	560	660	687	1743	793	8.36795	-0.413979	-0.782059	-0.786217	-0.887338	0.481938	0.813303	0.276257	0.281146	0.282057	0.288344	0.0787734	0.166118	1.04691	1.05385	Inf	Inf	0.388719	0.862521	FALSE	FALSE	FALSE	FALSE	FALSE	TRUE
FBXO22	129	23	136	175	264	59	444	167	391	179	933	313	7.59071	-0.466663	-0.621999	-0.628718	-0.569839	0.36082	0.741005	-0.480339	-0.495047	-0.498051	-0.4972	0.0186516	0.0532215	0.100985	0.115311	0.345385	-0.391625	0.873267	0.984868	FALSE	FALSE	FALSE	FALSE	FALSE	FALSE
FBXO24	0	0	0	0	0	0	0	0	0	2	2	0	-2.74321	NA	NA	NA	NA	NA	NA	0.145042	1.26993	1.60565	NA	0.69298	NA	0.561437	NA	NA	NA	0.925248	NA	FALSE	FALSE	FALSE	FALSE	NA	FALSE
FBXO25	126	7	52	19	69	45	166	147	145	111	333	134	6.42567	-0.509046	-0.892858	-0.88133	-0.686315	0.383001	NA	0.239285	0.249582	0.254683	0.260153	0.316552	0.468837	1.15247	1.12576	2.36089	1.47525	0.209358	0.739745	FALSE	FALSE	FALSE	FALSE	FALSE	FALSE
FBXO27	0	0	0	0	17	15	11	2	2	8	18	4	2.94855	0.081588	0.933146	0.938697	NA	0.808821	NA	-0.0775638	-0.130242	-0.117268	0.161805	0.895429	0.936092	-1.05754	-1.07119	NA	NA	0.741093	0.969316	FALSE	FALSE	FALSE	FALSE	FALSE	FALSE
FBXO28	10	44	33	34	89	37	497	192	385	179	1072	246	7.02395	0.340497	0.619412	0.624287	2.00988	0.561705	NA	-0.667533	-0.68505	-0.682206	-0.659987	0.000434842	0.00223573	-1.30734	-1.31997	-1.09155	-2.06207	0.157336	0.689027	FALSE	FALSE	FALSE	FALSE	FALSE	FALSE
FBXO3	100	100	106	25	74	44	581	304	508	394	1172	413	7.65208	0.155305	0.239652	0.246978	0.353852	0.78271	NA	-0.079323	-0.0808186	-0.0805708	-0.0803412	0.624379	0.747997	-0.320863	-0.337318	1.04485	-0.305485	0.692816	0.962558	FALSE	FALSE	FALSE	FALSE	FALSE	FALSE
FBXO30	35	0	91	75	52	75	434	289	363	363	917	437	7.31428	0.15439	0.354449	0.354572	0.359848	0.791833	NA	0.293485	0.299443	0.300206	0.300602	0.0805047	0.169057	-0.0616549	-0.0616486	Inf	Inf	0.961152	0.99643	FALSE	FALSE	FALSE	FALSE	FALSE	FALSE
FBXO31	41	11	11	0	23	6	81	21	51	29	125	45	4.69541	-0.299621	-1.00851	-0.987069	-1.32947	0.580552	NA	-0.49346	-0.540776	-0.552873	-0.558225	0.146309	0.267679	0.49579	0.42001	Inf	Inf	0.715634	0.965368	FALSE	FALSE	FALSE	FALSE	FALSE	FALSE
FBXO32	324	106	320	268	377	192	1979	2078	1879	2595	2993	2903	9.74788	-0.168353	-0.189344	-0.186954	-0.20689	0.649293	0.895169	0.981625	1.00262	1.00122	1.04333	1.16267e-08	1.83969e-07	1.18324	1.17645	1.23971	0.324498	0.000827669	0.038402	FALSE	FALSE	FALSE	FALSE	TRUE	TRUE
FBXO33	39	44	77	224	99	32	225	119	176	139	564	194	6.95697	0.548379	0.789084	0.78089	0.968032	0.312664	NA	-0.0919816	-0.0954083	-0.0913411	-0.0620184	0.681265	0.78995	-0.907145	-0.886765	-0.587901	-1.32558	0.199853	0.727052	FALSE	FALSE	FALSE	FALSE	FALSE	FALSE
FBXO34	15	14	16	68	44	20	105	45	100	67	187	72	5.58163	0.480473	0.87981	0.87343	1.19415	0.413215	NA	-0.183876	-0.194034	-0.202326	-0.182556	0.491977	0.637727	-1.11381	-1.09188	-0.944052	-1.64623	0.141093	0.665478	FALSE	FALSE	FALSE	FALSE	FALSE	FALSE
FBXO36	46	0	0	0	0	6	30	57	41	80	71	72	4.48751	-0.143632	-1.70523	-1.69028	NA	0.673623	NA	1.37829	1.4855	1.47941	1.51574	9.02352e-06	7.28484e-05	3.21606	3.15848	NA	NA	NA	NA	FALSE	FALSE	FALSE	FALSE	NA	FALSE
FBXO38	345	70	140	186	143	52	516	279	393	182	1129	355	7.84774	-0.386032	-0.475709	-0.478496	-0.310318	0.402862	0.771197	-0.324478	-0.337529	-0.335649	-0.292613	0.161523	0.288153	0.121679	0.12838	0.205296	-0.580588	0.822187	0.97963	FALSE	FALSE	FALSE	FALSE	FALSE	FALSE
FBXO4	0	56	48	45	63	28	84	84	126	114	229	142	6.18962	0.390968	0.952651	0.953937	Inf	0.500951	NA	0.528272	0.555785	0.551822	0.634625	0.04279	0.104434	-0.410194	-0.413127	0.0591687	-0.880375	0.765679	0.972504	FALSE	FALSE	FALSE	FALSE	FALSE	FALSE
FBXO41	0	1	0	0	13	9	10	4	11	7	23	10	2.73401	0.0678972	0.729609	0.738417	NA	0.844127	NA	-0.109836	-0.150549	-0.165	-0.13205	0.837088	0.900546	-0.882948	-0.919808	NA	NA	0.739512	0.968904	FALSE	FALSE	FALSE	FALSE	FALSE	FALSE
FBXO42	344	48	90	51	45	31	286	205	280	183	504	271	7.23622	-0.703433	-1.07404	-1.06825	-0.37372	0.209093	NA	0.190058	0.19577	0.191873	0.189885	0.347201	0.502681	1.2586	1.24688	1.09033	0.183699	0.141682	0.665948	FALSE	FALSE	FALSE	FALSE	FALSE	FALSE
FBXO43	26	0	0	0	0	3	10	4	6	6	57	9	2.67548	-0.150446	-1.89565	-1.86716	NA	0.653991	NA	-0.516346	-0.748095	-0.720962	-0.276634	0.353185	0.509176	1.21997	1.13413	NA	NA	0.685026	0.962385	FALSE	FALSE	FALSE	FALSE	FALSE	FALSE
FBXO44	0	73	0	17	72	13	70	84	70	104	137	94	5.84571	0.378901	1.47379	1.47611	Inf	0.467312	NA	0.911272	0.958428	0.956358	0.962385	0.000449829	0.00230388	-0.534671	-0.539084	0.557842	0.0268336	0.794273	0.975675	FALSE	FALSE	FALSE	FALSE	FALSE	FALSE
FBXO45	17	1	21	50	132	21	75	40	81	44	168	74	5.6542	-0.360491	-0.836505	-0.843101	-0.232543	0.537397	NA	-0.108605	-0.115802	-0.122917	-0.102862	0.708395	0.80949	0.689481	0.702086	1.74754	1.04315	0.601989	0.939355	FALSE	FALSE	FALSE	FALSE	FALSE	FALSE
FBXO46	7	0	15	1	27	14	31	20	30	10	58	37	4.08927	-0.162791	-0.680608	-0.664037	-1.34083	0.747474	NA	0.0471002	0.055428	0.0434861	0.0225249	0.912704	0.946798	0.747564	0.697923	Inf	Inf	0.665232	0.954846	FALSE	FALSE	FALSE	FALSE	FALSE	FALSE
FBXO5	36	98	159	101	284	58	401	250	305	296	1578	595	7.85072	-0.12778	-0.18686	-0.184455	1.2944	0.815746	0.944433	0.0855927	0.0917917	0.0940987	0.299694	0.776755	0.859886	0.268035	0.264959	0.644964	-0.330784	0.768616	0.972504	FALSE	FALSE	FALSE	FALSE	FALSE	FALSE
FBXO6	0	0	0	0	8	0	3	10	8	9	24	5	1.6949	-0.251832	-3.14706	#NAME?	NA	0.438553	NA	0.400597	0.592762	0.639708	0.781881	0.476833	0.624775	3.76208	Inf	NA	NA	0.185826	0.71738	FALSE	FALSE	FALSE	FALSE	FALSE	FALSE
FBXO7	309	170	180	234	220	86	817	654	764	661	1523	707	8.58551	0.121858	0.141355	0.143626	0.122297	0.764456	0.931121	0.305172	0.311029	0.311012	0.313151	0.0616722	0.138308	0.160701	0.154198	0.206032	-0.643397	0.67765	0.960251	FALSE	FALSE	FALSE	FALSE	FALSE	TRUE
FBXO8	141	0	73	225	68	33	237	232	229	269	457	395	7.17695	0.0218915	0.0470205	0.0407002	0.315877	0.97032	NA	0.838079	0.860504	0.855739	0.858939	1.20318e-05	9.37962e-05	0.787326	0.798821	Inf	Inf	0.545637	0.925716	FALSE	FALSE	FALSE	FALSE	FALSE	FALSE
FBXO9	293	0	267	158	144	63	337	147	216	140	427	117	7.44092	-0.693285	-1.29109	-1.29498	-1.0341	0.238278	0.634711	-0.356602	-0.375968	-0.374534	-0.271309	0.178978	0.311084	0.903771	0.909875	Inf	Inf	0.470484	0.899478	FALSE	FALSE	FALSE	FALSE	FALSE	FALSE
FBXW11	657	167	450	472	446	148	762	535	907	571	1667	675	9.03013	-0.413259	-0.446498	-0.449916	-0.429868	0.182197	0.580359	0.0169458	0.0172919	0.0166245	0.0294702	0.919788	0.951245	0.445047	0.453478	0.530698	-0.283079	0.123988	0.63399	FALSE	FALSE	FALSE	FALSE	FALSE	TRUE
FBXW2	180	186	182	150	333	120	384	194	344	221	788	280	8.05455	0.161939	0.197773	0.202236	0.383879	0.721395	0.925169	-0.181342	-0.185238	-0.185807	-0.185863	0.293178	0.444541	-0.391984	-0.401169	-0.145938	-1.08945	0.475085	0.900265	FALSE	FALSE	FALSE	FALSE	FALSE	TRUE
FBXW4	173	89	88	220	118	65	83	45	117	95	244	102	7.11138	0.446204	0.537964	0.536264	0.608123	0.314728	0.700881	0.0618029	0.0661921	0.0628342	0.1438	0.836432	0.900156	-0.489257	-0.488179	-0.484842	-1.28985	0.334919	0.838327	FALSE	FALSE	FALSE	FALSE	FALSE	FALSE
FBXW5	772	196	510	673	881	318	250	163	189	259	526	217	9.08105	-0.271868	-0.293892	-0.294792	-0.248716	0.381465	0.759272	0.368585	0.381841	0.385074	0.385216	0.0940343	0.190511	0.66249	0.666148	0.674465	-0.23348	0.0872167	0.564352	FALSE	FALSE	FALSE	FALSE	FALSE	TRUE
FBXW7	49	0	168	137	214	64	43	51	47	37	111	47	6.65316	-0.345073	-0.714427	-0.717248	-1.14267	0.558317	0.860064	0.383339	0.41705	0.429028	0.436502	0.241969	0.387018	1.12927	1.1352	Inf	Inf	0.420306	0.878634	FALSE	FALSE	FALSE	FALSE	FALSE	FALSE
FBXW8	190	12	11	49	75	14	437	218	273	210	696	276	6.95078	-0.72943	-1.34323	-1.34928	0.561201	0.214165	NA	-0.066081	-0.0681914	-0.0681255	-0.0272581	0.750862	0.842879	1.2496	1.26315	1.48557	0.776988	0.20273	0.730121	FALSE	FALSE	FALSE	FALSE	FALSE	FALSE
FBXW9	49	0	4	46	8	20	76	37	103	39	153	42	5.09797	0.187198	0.60639	0.604139	2.36275	0.73141	NA	-0.558128	-0.601416	-0.605573	-0.569153	0.0718192	0.155154	-1.23103	-1.22548	Inf	Inf	0.419778	0.878349	FALSE	FALSE	FALSE	FALSE	FALSE	FALSE
FCF1	104	40	143	89	100	75	1096	720	841	592	2012	889	8.31436	-0.0613019	-0.0795709	-0.0757376	0.032974	0.901616	0.971766	0.0955797	0.097786	0.0981167	0.108516	0.592298	0.722497	0.177932	0.164402	0.291631	-0.744044	0.69531	0.962558	FALSE	FALSE	FALSE	FALSE	FALSE	TRUE
FCGRT	139	150	203	345	109	68	262	252	323	379	355	259	7.87436	0.654353	0.801592	0.798507	0.835956	0.151959	0.532021	0.698978	0.741029	0.735893	0.923895	0.0118618	0.0367776	-0.0758433	-0.0730329	0.0352473	-0.835884	0.90301	0.988953	FALSE	FALSE	FALSE	FALSE	FALSE	FALSE
FCHO1	0	0	0	0	0	1	2	3	0	1	1	0	-0.70386	0.129253	1.79946	Inf	NA	0.681289	NA	0.320421	1.38726	1.39882	Inf	0.531986	NA	-0.416424	#NAME?	NA	NA	0.861859	NA	FALSE	FALSE	FALSE	FALSE	NA	FALSE
FCHO2	75	39	74	47	104	32	470	62	502	72	1058	179	7.01634	-0.265283	-0.366131	-0.358779	-0.300443	0.614398	NA	-1.70892	-1.80832	-1.81779	-1.77968	4.45842e-10	8.93653e-09	-1.44523	-1.47289	-1.35494	-2.16637	0.0120409	0.225863	FALSE	FALSE	FALSE	FALSE	FALSE	FALSE
FCHSD1	24	117	34	120	70	32	102	57	86	52	183	71	6.50043	1.16663	1.74709	1.74806	2.3651	0.0352918	NA	-0.113218	-0.119435	-0.120912	-0.120034	0.671354	0.783174	-1.88084	-1.88346	-1.16758	-1.86919	0.0165317	0.264011	FALSE	FALSE	FALSE	FALSE	FALSE	FALSE
FCHSD2	59	157	30	0	17	28	288	153	228	131	618	210	6.91594	0.734245	1.93364	1.93689	1.70741	0.202518	NA	-0.22367	-0.231091	-0.228822	-0.20927	0.291407	0.442677	-2.17188	-2.17715	Inf	Inf	0.183042	0.715407	FALSE	FALSE	FALSE	FALSE	FALSE	FALSE
FCMR	0	0	0	0	0	0	0	0	2	4	9	8	-0.235535	NA	NA	NA	NA	NA	NA	0.475121	1.23447	1.2764	Inf	0.416252	0.568574	0.541515	NA	NA	NA	0.946385	NA	FALSE	FALSE	FALSE	FALSE	NA	FALSE
FCRL3	0	0	1	0	0	0	0	0	0	7	1	0	-0.870266	-0.0191027	-0.247698	#NAME?	NA	0.951599	NA	0.601325	3.6169	4.41301	NA	0.205724	NA	3.86331	Inf	NA	NA	0.421566	NA	FALSE	FALSE	FALSE	FALSE	NA	FALSE
FDFT1	1035	313	502	732	1011	362	6029	2402	5044	2005	19815	5079	10.8725	-0.207168	-0.222188	-0.221451	-0.124191	0.48421	0.815468	-0.629253	-0.664117	-0.664091	-0.516538	0.0189151	0.0538102	-0.457419	-0.458035	-0.446588	-1.23287	0.337344	0.838803	FALSE	FALSE	FALSE	FALSE	FALSE	TRUE
FDPS	1494	619	852	590	1512	794	4503	2701	2398	2033	12031	5170	10.9171	-0.0718817	-0.0797863	-0.0772982	-0.146	0.838337	0.949468	0.105323	0.112064	0.112283	0.299618	0.712497	0.813234	0.178034	0.17614	0.37744	-0.648044	0.771792	0.972504	FALSE	FALSE	FALSE	FALSE	FALSE	TRUE
FDX1	112	23	200	0	38	59	356	135	320	176	856	281	7.12803	-0.430244	-1.01895	-1.01174	0.360959	0.460832	NA	-0.402163	-0.416161	-0.418176	-0.405791	0.063724	0.14169	0.601669	0.589254	Inf	Inf	0.682595	0.961827	FALSE	FALSE	FALSE	FALSE	FALSE	FALSE
FDX2	0	0	0	0	0	2	8	0	4	5	7	3	0.638113	0.204886	2.94066	Inf	NA	0.515256	NA	-0.225424	-0.462191	-0.499471	-0.183468	0.707537	0.808629	-3.4121	#NAME?	NA	NA	0.339368	NA	FALSE	FALSE	FALSE	FALSE	NA	FALSE
FDXACB1	15	0	11	0	0	4	32	14	38	19	61	21	3.46651	-0.150085	-1.58602	-1.5621	Inf	0.67486	NA	-0.342045	-0.390992	-0.402747	-0.359834	0.389169	0.544486	1.28288	1.15519	Inf	Inf	0.542174	0.924385	FALSE	FALSE	FALSE	FALSE	FALSE	FALSE
FDXR	29	0	13	76	68	33	75	62	62	80	172	67	5.68186	0.156946	0.404373	0.400926	1.03273	0.784858	NA	0.404265	0.428806	0.439386	0.443588	0.14784	0.269997	0.0130687	0.0219742	Inf	Inf	0.992361	1	FALSE	FALSE	FALSE	FALSE	FALSE	FALSE
FECH	172	46	74	115	97	26	265	131	271	145	655	231	7.06918	-0.256317	-0.34151	-0.345533	-0.229587	0.615653	NA	-0.269763	-0.278556	-0.279786	-0.256945	0.199634	0.336257	0.0378271	0.0503427	0.176703	-0.569754	0.940985	0.994232	FALSE	FALSE	FALSE	FALSE	FALSE	FALSE
FEM1A	67	0	105	116	190	35	143	72	118	134	292	95	6.644	-0.469065	-0.970472	-0.977211	-1.14051	0.426259	NA	0.0781851	0.0824488	0.0845295	0.0800509	0.768976	0.855217	1.03493	1.04739	Inf	Inf	0.414136	0.878132	FALSE	FALSE	FALSE	FALSE	FALSE	FALSE
FEM1B	254	201	267	394	272	82	447	439	538	593	1193	636	8.5391	0.263794	0.304808	0.302873	0.336288	0.512344	0.833843	0.565998	0.579419	0.580334	0.601768	0.00174966	0.00742743	0.259803	0.264475	0.453843	-0.358406	0.553035	0.928217	FALSE	FALSE	FALSE	FALSE	FALSE	TRUE
FEM1C	136	80	52	143	149	64	554	522	471	551	1240	598	7.97431	0.33569	0.430095	0.432134	0.647424	0.491711	0.821461	0.534999	0.545507	0.548733	0.558031	0.00120464	0.00539093	0.107758	0.10139	0.0548444	-0.733501	0.816026	0.97946	FALSE	FALSE	FALSE	FALSE	FALSE	FALSE
FEN1	120	108	187	31	423	112	737	430	713	358	2310	750	8.38733	-0.376005	-0.553523	-0.547555	-0.0878509	0.49437	0.823541	-0.257342	-0.268401	-0.267478	-0.164827	0.281601	0.431852	0.276417	0.267532	1.13983	-0.0722834	0.765568	0.972504	FALSE	FALSE	FALSE	FALSE	FALSE	TRUE
FER	208	31	53	88	150	32	470	185	371	188	785	340	7.33567	-0.628608	-0.859849	-0.861951	-0.411505	0.229184	NA	-0.29336	-0.303251	-0.307654	-0.319342	0.169529	0.298607	0.533149	0.537419	0.656448	-0.0436453	0.369652	0.852111	FALSE	FALSE	FALSE	FALSE	FALSE	FALSE
FER1L5	0	15	0	29	0	2	0	5	3	1	8	3	3.13423	0.688968	6.8582	Inf	Inf	0.138522	NA	0.365482	0.874405	0.931637	Inf	0.537478	0.676168	-5.98984	#NAME?	NA	NA	0.0120138	0.2257	FALSE	FALSE	FALSE	FALSE	FALSE	FALSE
FER1L6	0	0	0	0	0	0	0	0	1	1	2	0	-2.90252	NA	NA	NA	NA	NA	NA	-0.0519219	-0.411245	-0.478195	NA	0.89525	NA	-1.12886	NA	NA	NA	0.874084	NA	FALSE	FALSE	FALSE	FALSE	NA	FALSE
FERMT1	0	0	0	0	0	0	5	0	5	1	10	2	-0.464588	NA	NA	NA	NA	NA	NA	-0.780345	-1.87208	-1.94611	-1.90065	0.190784	0.325784	-2.66247	NA	NA	NA	0.715041	NA	FALSE	FALSE	FALSE	FALSE	NA	FALSE
FERMT2	564	134	577	423	488	117	2969	780	2795	904	4683	1627	9.6543	-0.723915	-0.788679	-0.794492	-0.807957	0.0254733	0.234215	-0.79687	-0.822303	-0.823771	-0.816233	0.000128486	0.000768721	-0.0520216	-0.0426883	0.0769915	-0.685589	0.88773	0.987989	FALSE	FALSE	FALSE	FALSE	FALSE	TRUE
FEZ1	0	0	0	0	0	0	7	1	2	3	4	5	-0.173315	NA	NA	NA	NA	NA	NA	0.100112	0.205943	0.153344	0.396403	0.867651	0.917706	-0.567103	NA	NA	NA	0.919844	NA	FALSE	FALSE	FALSE	FALSE	NA	FALSE
FEZ2	236	124	243	310	413	113	745	439	664	444	1474	494	8.52381	-0.132719	-0.150748	-0.152414	-0.0332496	0.728836	0.925899	-0.116212	-0.118341	-0.117085	-0.115742	0.466849	0.61538	0.0163863	0.0216813	0.0212478	-0.78983	0.963904	0.99694	FALSE	FALSE	FALSE	FALSE	FALSE	TRUE
FGD1	86	0	42	95	52	8	66	21	95	18	140	24	5.56526	-0.287967	-0.702706	-0.719114	-0.382695	0.619701	NA	-1.23614	-1.36596	-1.36818	-1.3369	0.000428554	0.0022099	-0.700344	-0.666087	Inf	Inf	0.606769	0.941156	FALSE	FALSE	FALSE	FALSE	FALSE	FALSE
FGD4	14	28	45	46	7	7	90	19	86	17	184	43	5.23711	0.367017	0.791036	0.787077	1.36654	0.532801	NA	-1.1727	-1.28523	-1.30114	-1.29838	0.000550702	0.00274387	-2.10316	-2.09634	-2.20942	-3.16571	0.0577835	0.481023	FALSE	FALSE	FALSE	FALSE	FALSE	FALSE
FGD5	0	1	3	88	0	30	1	2	0	1	0	0	4.28183	1.06687	5.567	5.52896	Inf	0.0459286	NA	0.340245	2.37969	2.28315	Inf	0.443683	NA	-3.19406	-3.24557	NA	NA	0.298113	0.814905	FALSE	FALSE	FALSE	FALSE	FALSE	FALSE
FGD6	196	66	100	188	194	34	231	65	213	76	391	54	7.16416	-0.229463	-0.290556	-0.296139	-0.0982767	0.633279	0.892474	-1.11915	-1.17821	-1.17302	-1.14543	1.88937e-05	0.000141092	-0.907277	-0.891998	-0.728414	-1.46449	0.112254	0.611759	FALSE	FALSE	FALSE	FALSE	FALSE	FALSE
FGF1	77	53	107	103	62	15	194	108	96	75	312	119	6.56307	-0.0193992	-0.0282572	-0.0322073	-0.013875	0.971727	NA	-0.029112	-0.0310054	-0.0272009	0.111217	0.919433	0.951119	-0.0176219	-0.00650272	0.293534	-0.558585	0.98041	0.998761	FALSE	FALSE	FALSE	TRUE	FALSE	FALSE
FGF12	0	0	0	0	0	2	8	11	8	4	29	1	1.42176	0.204886	2.94066	Inf	NA	0.515256	NA	-0.194076	-0.313395	-0.259312	-0.148483	0.739211	0.833927	-3.14035	#NAME?	NA	NA	0.270627	0.795451	FALSE	FALSE	FALSE	FALSE	FALSE	FALSE
FGF17	0	0	0	0	0	0	1	0	1	4	0	0	-1.71748	NA	NA	NA	NA	NA	NA	0.282058	1.59478	1.50448	Inf	0.548093	NA	0.809097	NA	NA	NA	0.919477	NA	FALSE	FALSE	FALSE	FALSE	NA	FALSE
FGF18	1	0	14	25	5	6	0	5	3	5	4	2	3.01339	0.174207	0.810366	0.795032	0.471475	0.720111	NA	0.804899	1.79904	1.81404	Inf	0.178907	0.311011	0.969714	1.0139	Inf	Inf	0.659516	0.954406	FALSE	FALSE	FALSE	FALSE	FALSE	FALSE
FGF2	239	74	186	136	371	128	1355	411	1114	376	2512	693	8.606	-0.408925	-0.492337	-0.487328	-0.508458	0.355063	0.73511	-0.818447	-0.84019	-0.841733	-0.849029	1.80087e-05	0.000134977	-0.35617	-0.367929	-0.351636	-1.20613	0.469213	0.899005	FALSE	FALSE	FALSE	FALSE	FALSE	TRUE
FGF22	23	0	19	103	0	5	5	2	2	2	3	2	4.27269	0.31946	1.38406	1.37559	Inf	0.524866	NA	0.026538	0.0606217	0.0331129	0.442804	0.964526	0.978994	-1.35581	-1.35577	Inf	Inf	0.557981	0.92916	FALSE	FALSE	FALSE	FALSE	FALSE	FALSE
FGF5	0	0	9	0	11	8	328	58	401	65	670	53	5.79427	-0.0279876	-0.268585	-0.257219	NA	0.938281	NA	-1.98126	-2.07322	-2.06705	-2.05683	9.35191e-16	4.30574e-14	-1.73159	-1.81492	NA	NA	0.3313	0.836893	FALSE	FALSE	FALSE	FALSE	FALSE	FALSE
FGF7	0	0	0	0	0	1	5	4	7	6	3	0	0.480595	0.129253	1.79946	Inf	NA	0.681289	NA	0.078279	0.168399	0.151787	1.21665	0.896171	0.936548	-1.63545	#NAME?	NA	NA	0.59128	NA	FALSE	FALSE	FALSE	FALSE	NA	FALSE
FGFBP3	0	0	0	0	0	3	11	14	5	18	31	37	2.5009	0.256603	3.53838	Inf	NA	0.423826	NA	1.26463	1.57865	1.61283	1.78011	0.00852176	0.028207	-1.84013	#NAME?	NA	NA	0.382135	0.861228	FALSE	FALSE	FALSE	FALSE	FALSE	FALSE
FGFR1	272	32	263	512	402	188	366	418	589	696	951	571	8.58041	0.0301954	0.0393371	0.0363285	-0.00787428	0.951684	0.988926	0.706629	0.736958	0.735745	0.813896	0.00307517	0.0120171	0.681941	0.685935	1.64739	0.863503	0.378512	0.858885	FALSE	FALSE	FALSE	FALSE	FALSE	TRUE
FGFR1OP	0	3	9	0	9	9	62	8	29	28	99	28	3.83461	0.0682015	0.457441	0.467953	Inf	0.871487	NA	-0.552836	-0.647039	-0.656847	-0.696045	0.19238	0.327825	-1.08669	-1.13204	Inf	Inf	0.575976	0.93406	FALSE	FALSE	FALSE	FALSE	FALSE	FALSE
FGFR1OP2	147	39	173	50	152	47	512	230	369	294	870	295	7.51192	-0.810939	-1.03774	-1.02745	-0.959141	0.0955003	0.429692	-0.161768	-0.165881	-0.166015	-0.144888	0.386638	0.542152	0.888075	0.851225	1.17741	0.0229367	0.0448404	0.431123	FALSE	FALSE	FALSE	FALSE	FALSE	FALSE
FGFR3	0	13	9	2	4	4	7	4	14	13	9	10	3.16154	0.293838	1.47277	1.47801	Inf	0.539726	NA	0.39547	0.577855	0.5308	1.14216	0.478251	0.625791	-0.919091	-0.952751	1.37927	0.0432332	0.626546	0.945842	FALSE	FALSE	FALSE	FALSE	FALSE	FALSE
FGFR4	0	0	6	0	0	0	0	0	0	3	1	0	-0.0149175	-0.233166	-2.84513	#NAME?	NA	0.470847	NA	0.30106	2.39882	3.19062	NA	0.4409	NA	5.25009	Inf	NA	NA	0.280789	NA	FALSE	FALSE	FALSE	FALSE	NA	FALSE
FGFRL1	283	152	191	530	304	178	158	362	234	694	352	383	8.44371	0.59158	0.656818	0.654017	0.71958	0.0937345	0.42464	1.7517	1.86029	1.85741	1.92884	4.88557e-10	9.72904e-09	1.18848	1.18988	1.19823	0.364075	0.0170453	0.26802	FALSE	FALSE	FALSE	FALSE	FALSE	TRUE
FGGY	13	11	18	23	8	13	71	28	70	71	158	78	4.99601	0.40584	0.896902	0.897725	1.1416	0.489623	NA	0.149784	0.162659	0.1558	0.162778	0.644762	0.761833	-0.744857	-0.751728	-0.640535	-1.80429	0.333761	0.837455	FALSE	FALSE	FALSE	FALSE	FALSE	FALSE
FH	458	267	401	329	629	228	1959	879	1651	882	5257	1787	9.60863	-0.101008	-0.111546	-0.107664	-0.0672669	0.769596	0.931411	-0.319728	-0.331591	-0.331604	-0.278147	0.152189	0.275963	-0.231777	-0.237547	-0.175425	-1.07677	0.595861	0.937001	FALSE	FALSE	FALSE	FALSE	FALSE	TRUE
FHDC1	0	0	0	0	1	1	12	2	10	1	18	6	1.03363	0.0550753	0.837687	1.11927	NA	0.861077	NA	-0.812017	-1.31668	-1.35912	-1.44361	0.163158	0.290394	-2.13764	-2.49574	NA	NA	0.486803	NA	FALSE	FALSE	FALSE	FALSE	NA	FALSE
FHL1	0	50	44	35	13	12	153	148	128	206	478	240	6.32933	0.514619	1.4499	1.4495	Inf	0.364284	NA	0.662377	0.69279	0.702348	0.754404	0.00724897	0.0246332	-0.754338	-0.752254	0.335548	-0.998525	0.587624	0.936191	FALSE	FALSE	FALSE	FALSE	FALSE	FALSE
FHL2	729	240	559	684	499	195	4233	1760	4323	2774	8518	2791	10.352	-0.149664	-0.160491	-0.163824	-0.161478	0.613146	0.881574	-0.30297	-0.308962	-0.309332	-0.295258	0.0675739	0.148418	-0.165745	-0.158585	-0.153477	-1.01507	0.577203	0.934342	FALSE	FALSE	FALSE	FALSE	FALSE	TRUE
FHL3	31	0	27	65	0	9	544	245	456	171	915	206	6.75579	0.119332	0.497382	0.488781	Inf	0.812852	NA	-0.662397	-0.688146	-0.685339	-0.678912	0.00365368	0.0138491	-1.2131	-1.18497	Inf	Inf	0.452653	0.889936	FALSE	FALSE	FALSE	FALSE	FALSE	FALSE
FHL5	0	0	0	0	0	0	0	0	0	1	0	0	-4.14697	NA	NA	NA	NA	NA	NA	0.141549	1.8141	Inf	NA	0.6643	NA	1.08731	NA	NA	NA	0.788308	NA	FALSE	FALSE	FALSE	FALSE	NA	FALSE
FHOD1	16	0	175	65	100	40	361	150	416	189	859	245	7.06557	-0.440195	-1.0365	-1.03893	-1.33168	0.450779	NA	-0.538047	-0.552593	-0.554954	-0.531667	0.00518291	0.0185859	0.471852	0.476646	Inf	Inf	0.73215	0.967641	FALSE	FALSE	FALSE	FALSE	FALSE	FALSE
FHOD3	342	68	170	234	142	97	462	298	375	269	807	330	7.95179	-0.122088	-0.146471	-0.148052	0.0683379	0.78119	0.93233	0.0544434	0.0558007	0.0562022	0.0645417	0.768618	0.854911	0.187117	0.191437	0.353809	-0.495564	0.685962	0.962471	FALSE	FALSE	FALSE	FALSE	FALSE	FALSE
FIBCD1	55	0	40	178	21	44	166	270	206	318	280	259	6.83766	0.510282	1.20462	1.20033	1.48904	0.381943	NA	1.19851	1.25337	1.24703	1.30926	1.04965e-06	1.05111e-05	0.0257212	0.0344517	Inf	Inf	0.984377	0.999347	FALSE	FALSE	FALSE	FALSE	FALSE	FALSE
FIBIN	0	0	0	48	0	3	4	13	9	15	3	9	3.19948	0.372919	6.56387	Inf	NA	0.320081	NA	1.28725	1.9384	1.85955	2.7558	0.0221997	0.0615703	-4.72056	#NAME?	NA	NA	0.0516268	0.46367	FALSE	FALSE	FALSE	FALSE	FALSE	FALSE
FIBP	521	247	538	799	726	303	944	669	961	738	1975	777	9.43695	0.11343	0.121446	0.119196	0.140139	0.698638	0.916811	0.110558	0.112422	0.112793	0.11242	0.471272	0.619144	-0.0246516	-0.0192996	-0.012968	-0.851657	0.933437	0.992722	FALSE	FALSE	FALSE	FALSE	FALSE	TRUE
FICD	55	0	28	0	8	11	63	32	86	18	110	59	4.78467	-0.417014	-1.91548	-1.89203	-0.00626191	0.403998	NA	-0.382922	-0.431959	-0.446617	-0.419374	0.314933	0.467039	1.50619	1.43807	Inf	Inf	0.398404	0.86942	FALSE	FALSE	FALSE	FALSE	FALSE	FALSE
FIG4	136	0	77	294	99	51	326	218	210	231	645	302	7.32237	0.165672	0.343797	0.339239	0.565315	0.778652	0.931411	0.310971	0.320547	0.323603	0.361639	0.128789	0.242435	-0.0395605	-0.0317167	Inf	Inf	0.97613	0.998761	FALSE	FALSE	FALSE	FALSE	FALSE	FALSE
FIGN	0	0	5	94	89	5	62	14	34	11	113	24	5.01836	0.0199773	0.0857466	0.0769058	NA	0.968021	NA	-0.993427	-1.13698	-1.14039	-1.08171	0.0126815	0.0388524	-1.25689	-1.24152	NA	NA	0.575905	0.93406	FALSE	FALSE	FALSE	FALSE	FALSE	FALSE
FIGNL1	6	15	41	0	32	9	158	69	194	53	611	110	5.75759	-0.205935	-0.681822	-0.667976	1.1052	0.704651	NA	-0.943255	-1.00831	-1.00519	-0.833138	0.00140838	0.00616899	-0.303673	-0.344762	Inf	Inf	0.833546	0.981322	FALSE	FALSE	FALSE	FALSE	FALSE	FALSE
FILIP1L	503	83	358	166	292	87	1797	1036	1623	657	2141	1078	9.05589	-1.00679	-1.12769	-1.1247	-1.06282	0.00575206	0.0947439	-0.17079	-0.178913	-0.179606	-0.167218	0.494811	0.640113	0.938478	0.933367	0.958412	0.135866	0.0347016	0.386067	FALSE	FALSE	FALSE	FALSE	FALSE	TRUE
FIP1L1	314	0	108	95	249	38	612	271	510	221	1012	409	7.73257	-1.0303	-1.91731	-1.92358	-1.4522	0.0794288	0.390064	-0.344538	-0.355622	-0.358146	-0.369592	0.0990076	0.197902	1.53793	1.5494	Inf	Inf	0.167349	0.697779	FALSE	FALSE	FALSE	FALSE	FALSE	FALSE
FIS1	375	336	408	386	184	145	879	490	482	567	1473	663	8.87015	0.447184	0.52573	0.52697	0.625629	0.287467	0.677309	0.226614	0.233528	0.234201	0.297914	0.266066	0.415197	-0.301521	-0.303149	0.0228128	-1.12397	0.58988	0.936242	FALSE	FALSE	FALSE	FALSE	FALSE	TRUE
FITM1	0	0	0	0	0	0	0	0	0	4	0	0	-2.14697	NA	NA	NA	NA	NA	NA	0.368753	3.72907	Inf	NA	0.328689	NA	3.00414	NA	NA	NA	0.587892	NA	FALSE	FALSE	FALSE	FALSE	NA	FALSE
FITM2	0	11	1	28	6	1	83	69	87	69	170	90	4.89486	0.55343	2.8861	2.87868	Inf	0.259217	NA	0.331713	0.348416	0.345384	0.347625	0.196231	0.332244	-2.59168	-2.55291	0.316377	-0.223396	0.0476855	0.443475	FALSE	FALSE	FALSE	FALSE	FALSE	FALSE
FIZ1	1	0	0	60	0	8	20	27	39	20	46	22	4.04284	0.611972	6.11592	6.33888	Inf	0.177088	NA	0.239233	0.280912	0.274338	0.329099	0.574694	0.707507	-5.87582	-6.08326	Inf	Inf	0.00478863	0.135163	FALSE	FALSE	FALSE	FALSE	FALSE	FALSE
FJX1	22	0	21	0	76	13	20	3	44	17	40	8	4.51211	-0.504843	-2.09659	-2.07409	-3.01318	0.329575	NA	-0.827748	-1.10146	-1.1198	-0.660319	0.109737	0.213876	0.99496	0.943864	Inf	Inf	0.612621	0.942526	FALSE	FALSE	FALSE	FALSE	FALSE	FALSE
FKBP10	1348	817	993	1610	781	611	3595	3178	4254	4816	5996	3123	10.9619	0.545684	0.57095	0.571107	0.593221	0.0244895	0.230153	0.535037	0.557004	0.556734	0.643439	0.0221798	0.0615535	-0.0256294	-0.0259193	-0.0450683	-0.981192	0.948539	0.994324	FALSE	FALSE	FALSE	FALSE	FALSE	TRUE
FKBP11	0	0	14	0	12	8	117	81	119	100	195	74	5.0293	-0.0737501	-0.658746	-0.646217	NA	0.844007	NA	0.137593	0.145707	0.143507	0.18259	0.617077	0.741932	0.855024	0.786283	NA	NA	0.662377	0.954612	FALSE	FALSE	FALSE	FALSE	FALSE	FALSE
FKBP14	166	43	122	125	167	54	752	541	733	577	1268	655	8.10666	-0.382076	-0.461888	-0.463708	-0.44827	0.391594	0.764525	0.251008	0.25627	0.254268	0.269242	0.140662	0.259338	0.695858	0.704753	0.749935	-0.0670614	0.0191594	0.288542	FALSE	FALSE	FALSE	FALSE	FALSE	TRUE
FKBP15	193	120	113	51	112	28	529	128	431	174	857	203	7.46457	-0.121711	-0.17658	-0.170117	-0.328746	0.823503	0.946464	-0.931128	-0.956724	-0.961115	-0.946206	1.56658e-06	1.51428e-05	-0.790153	-0.80389	-0.112834	-1.10252	0.312368	0.823722	FALSE	FALSE	FALSE	FALSE	FALSE	FALSE
FKBP1A	0	0	21	44	55	11	472	380	410	362	580	303	6.92994	-0.0584859	-0.241808	-0.24974	NA	0.907807	NA	0.358395	0.375752	0.373902	0.463561	0.155087	0.280057	0.583397	0.608289	NA	NA	0.719543	0.966624	FALSE	FALSE	FALSE	FALSE	FALSE	FALSE
FKBP1B	14	0	5	0	0	0	36	30	27	32	47	10	3.28521	-0.270974	-4.33611	#NAME?	NA	0.415464	NA	0.264074	0.320082	0.324854	0.464868	0.562278	0.696774	4.65474	Inf	NA	NA	0.0300157	0.360453	FALSE	FALSE	FALSE	FALSE	FALSE	FALSE
FKBP1C	0	0	0	0	0	0	0	0	0	2	0	0	-3.14697	NA	NA	NA	NA	NA	NA	0.206302	2.72859	Inf	NA	0.528455	NA	2.00347	NA	NA	NA	0.684495	NA	FALSE	FALSE	FALSE	FALSE	NA	FALSE
FKBP2	172	149	165	105	168	83	697	639	605	773	1379	731	8.37381	0.192304	0.239418	0.245209	0.283414	0.681582	0.906489	0.61705	0.628679	0.629509	0.632718	0.000138727	0.000823953	0.387902	0.37321	0.775424	-0.342153	0.445254	0.88765	FALSE	FALSE	FALSE	FALSE	FALSE	TRUE
FKBP3	85	98	213	181	167	95	2394	1326	2034	1773	4732	2036	9.39314	0.242724	0.301195	0.301709	0.638235	0.602806	0.877979	0.0981388	0.099559	0.0992759	0.0984208	0.491118	0.636865	-0.211255	-0.212462	-0.0881211	-1.1509	0.647798	0.950968	FALSE	FALSE	FALSE	FALSE	FALSE	TRUE
FKBP4	247	65	121	214	268	111	814	440	652	543	1836	733	8.38066	-0.0861944	-0.103144	-0.1032	0.0250948	0.843703	0.95282	0.0247297	0.0252599	0.0258877	0.0330663	0.885908	0.930188	0.113736	0.114179	0.149176	-0.665187	0.79108	0.975675	FALSE	FALSE	FALSE	FALSE	FALSE	TRUE
FKBP5	98	0	34	80	52	12	377	129	351	150	1165	277	6.83384	-0.334759	-0.799005	-0.813393	-0.236008	0.565328	NA	-0.721355	-0.755656	-0.75599	-0.675579	0.00397113	0.0148729	0.00106652	0.0394548	Inf	Inf	0.999261	1	FALSE	FALSE	FALSE	FALSE	FALSE	FALSE
FKBP6	0	0	0	0	0	3	0	1	8	1	1	0	0.354359	0.256603	3.53838	Inf	NA	0.423826	NA	-0.371504	-1.5468	-1.53798	NA	0.480709	NA	-5.0876	#NAME?	NA	NA	0.329622	NA	FALSE	FALSE	FALSE	FALSE	NA	FALSE
FKBP7	174	160	74	46	57	26	604	541	588	646	841	480	7.95108	0.355471	0.570775	0.575778	0.29495	0.533974	0.846683	0.557185	0.580268	0.578446	0.664538	0.0176235	0.0507132	-0.000236298	-0.00940485	0.709928	-0.353583	0.999804	1	FALSE	FALSE	FALSE	FALSE	FALSE	FALSE
FKBP8	1453	612	855	1323	1293	600	2408	2155	1685	2849	3561	2006	10.5837	0.115864	0.12027	0.12093	0.153999	0.601113	0.877591	0.767975	0.794283	0.794178	0.862968	0.000355864	0.00187614	0.660722	0.660056	0.628298	-0.292274	0.0507077	0.459747	FALSE	FALSE	FALSE	FALSE	FALSE	TRUE
FKBP9	880	378	612	1048	827	408	2439	2358	2749	3314	4791	2799	10.4288	0.216781	0.226248	0.224916	0.248799	0.358861	0.739475	0.657818	0.673502	0.673152	0.697899	0.000284249	0.0015424	0.433121	0.435043	0.446116	-0.399246	0.107344	0.602317	FALSE	FALSE	FALSE	FALSE	FALSE	TRUE
FKBPL	23	53	21	28	26	26	82	81	52	83	156	63	5.75448	0.864239	1.4829	1.49027	1.53893	0.136737	NA	0.602188	0.646276	0.657287	0.734621	0.0468562	0.111948	-0.82487	-0.844049	-0.183048	-1.40134	0.299438	0.815101	FALSE	FALSE	FALSE	FALSE	FALSE	FALSE
FKRP	11	17	45	109	24	26	100	69	110	99	149	97	5.91272	0.701591	1.24839	1.23905	1.42788	0.230314	NA	0.383844	0.406998	0.394022	0.486997	0.167316	0.29568	-0.878532	-0.854646	-0.909077	-1.78988	0.307821	0.820029	FALSE	FALSE	FALSE	FALSE	FALSE	FALSE
FKTN	20	0	140	24	64	35	220	165	156	232	424	259	6.63453	-0.504308	-1.25082	-1.24727	-1.16588	0.384607	NA	0.643635	0.663833	0.664922	0.670049	0.00183321	0.00773382	1.91464	1.90739	Inf	Inf	0.156624	0.688887	FALSE	FALSE	FALSE	FALSE	FALSE	FALSE
FLAD1	161	28	52	4	189	43	123	52	146	106	313	111	6.61922	-0.735877	-1.33565	-1.32232	-1.63249	0.209275	NA	-0.167332	-0.176888	-0.180775	-0.147362	0.538323	0.676744	1.15179	1.12812	2.60606	1.27219	0.309301	0.821841	FALSE	FALSE	FALSE	FALSE	FALSE	FALSE
FLCN	14	18	51	40	9	2	83	59	87	107	199	99	5.47178	0.0291191	0.0705446	0.0622706	0.47496	0.960007	NA	0.449154	0.474304	0.474573	0.477056	0.0956304	0.193138	0.380415	0.404453	0.859207	-0.0693991	0.740901	0.969272	FALSE	FALSE	FALSE	FALSE	FALSE	FALSE
FLG2	0	0	0	0	0	0	0	0	0	1	0	1	-3.26982	NA	NA	NA	NA	NA	NA	0.214644	2.62438	Inf	NA	0.519328	NA	1.89347	NA	NA	NA	0.694874	NA	FALSE	FALSE	FALSE	FALSE	NA	FALSE
FLI1	0	0	31	0	35	14	181	81	124	63	298	81	5.39473	-0.18274	-1.18555	-1.17467	NA	0.672649	NA	-0.457593	-0.481439	-0.477425	-0.438227	0.0790029	0.166446	0.725401	0.692056	NA	NA	0.736984	0.968312	FALSE	FALSE	FALSE	FALSE	FALSE	FALSE
FLII	981	618	698	1268	943	628	2635	1567	2146	1604	5973	2043	10.4369	0.559187	0.57827	0.579493	0.58453	0.00795441	0.117671	-0.0575944	-0.0585309	-0.0577325	-0.0408032	0.702606	0.805619	-0.648553	-0.650293	-0.64765	-1.54401	0.00127195	0.0529934	FALSE	FALSE	FALSE	FALSE	FALSE	TRUE
FLNA	16729	15574	10660	29250	12733	12295	27321	35481	17378	31748	39204	26990	14.5265	1.12866	1.14527	1.14539	1.15042	1.20532e-15	7.2214e-13	1.06626	1.10628	1.10628	1.19352	2.02322e-06	1.9031e-05	-0.0515567	-0.0515963	-0.065698	-0.986885	0.880853	0.986871	FALSE	FALSE	FALSE	FALSE	FALSE	TRUE
FLNB	510	204	245	500	332	325	618	647	360	417	928	764	8.93034	0.540168	0.598777	0.60068	0.688846	0.123265	0.479195	0.829021	0.865747	0.86568	0.924818	0.000620243	0.00304088	0.254337	0.251733	0.317495	-0.526934	0.585542	0.936191	FALSE	FALSE	FALSE	FALSE	FALSE	TRUE
FLNC	772	510	528	1528	711	765	1364	1974	867	1618	2726	1813	10.2386	1.02602	1.0755	1.07553	1.09259	3.30067e-05	0.00210935	1.10047	1.13543	1.13674	1.22102	1.15666e-07	1.47252e-06	0.0475647	0.0486006	0.134908	-0.766928	0.889978	0.988362	FALSE	FALSE	FALSE	FALSE	FALSE	TRUE
FLOT1	1228	692	1202	2110	1204	696	5565	4124	5279	5108	9314	3983	11.231	0.443626	0.458461	0.456226	0.450379	0.0336124	0.263835	0.291495	0.299265	0.299187	0.330666	0.127217	0.240104	-0.171453	-0.169114	-0.172631	-1.05773	0.562631	0.931055	FALSE	FALSE	FALSE	FALSE	FALSE	TRUE
FLOT2	235	200	216	220	293	113	650	591	846	812	1499	727	8.66292	0.210204	0.242724	0.246293	0.30743	0.60071	0.877526	0.422349	0.433966	0.43337	0.460066	0.029454	0.0771766	0.183	0.174702	0.301066	-0.614883	0.6709	0.956677	FALSE	FALSE	FALSE	FALSE	FALSE	TRUE
FLRT2	12	26	49	0	16	1	9	13	9	12	38	30	4.41846	-0.131544	-0.483612	-0.473526	0.793436	0.802558	NA	0.809758	1.0199	1.04807	1.29454	0.0968708	0.194775	1.52898	1.51426	Inf	Inf	0.423698	0.879975	FALSE	FALSE	FALSE	FALSE	FALSE	FALSE
FLVCR1	17	0	23	59	69	15	45	13	27	30	105	74	5.13501	-0.111895	-0.300646	-0.310942	-0.150511	0.844399	NA	0.290787	0.34311	0.338022	0.289906	0.502043	0.646464	0.609527	0.629772	Inf	Inf	0.678945	0.960607	FALSE	FALSE	FALSE	FALSE	FALSE	FALSE
FLYWCH1	40	25	9	8	0	29	116	79	78	106	228	71	5.56268	0.451093	1.4116	1.41952	Inf	0.415155	NA	0.256446	0.27287	0.281215	0.321244	0.369634	0.52492	-1.12919	-1.14856	0.0768517	-1.24581	0.450471	0.888929	FALSE	FALSE	FALSE	FALSE	FALSE	FALSE
FLYWCH2	36	0	32	23	101	14	99	53	89	85	159	46	5.57613	-0.683431	-1.68884	-1.69406	-1.69573	0.239664	NA	-0.0021171	-0.00229136	-0.0026245	0.0610169	0.994696	0.99673	1.66243	1.67748	Inf	Inf	0.149323	0.677732	FALSE	FALSE	FALSE	FALSE	FALSE	FALSE
FMC1	41	0	20	21	23	7	47	84	72	165	142	74	5.31959	-0.41422	-1.21378	-1.2306	-0.930376	0.460617	NA	1.17714	1.29512	1.29859	1.2847	0.000660275	0.00321325	2.44734	2.51603	Inf	Inf	0.0196795	0.290824	FALSE	FALSE	FALSE	FALSE	FALSE	FALSE
FMN1	0	0	4	0	0	0	38	5	13	8	31	18	2.22603	-0.184895	-2.25761	#NAME?	NA	0.564276	NA	-0.473049	-0.623037	-0.653457	-0.604938	0.356938	0.512984	1.57975	Inf	NA	NA	0.447336	0.888235	FALSE	FALSE	FALSE	FALSE	FALSE	FALSE
FMN2	127	1	66	98	47	18	114	28	95	19	383	80	6.071	-0.402361	-0.798252	-0.811778	-0.486342	0.495103	NA	-1.06085	-1.19984	-1.20534	-1.01605	0.00585087	0.0205848	-0.431943	-0.410109	2.95156	2.19164	0.727063	0.96696	FALSE	FALSE	FALSE	FALSE	FALSE	FALSE
FMNL1	0	10	20	66	123	18	34	23	62	32	193	48	5.51957	-0.0834145	-0.232846	-0.237134	Inf	0.882752	NA	-0.376944	-0.426829	-0.420419	-0.0784921	0.329841	0.483202	-0.210384	-0.201969	-0.435195	-1.0498	0.898656	0.988362	FALSE	FALSE	FALSE	FALSE	FALSE	FALSE
FMNL2	368	0	384	125	280	78	566	129	712	178	1495	293	8.08758	-1.04841	-1.84432	-1.84604	-1.75599	0.0722093	0.373421	-1.2368	-1.28469	-1.28906	-1.21861	5.63635e-08	7.66131e-07	0.543526	0.545796	Inf	Inf	0.644341	0.950224	FALSE	FALSE	FALSE	FALSE	FALSE	TRUE
FMNL3	263	103	313	303	638	128	771	446	954	520	1675	548	8.74535	-0.545362	-0.634143	-0.635534	-0.452125	0.182689	0.580656	-0.244314	-0.249956	-0.25059	-0.230955	0.171043	0.300626	0.368481	0.37106	0.353013	-0.426309	0.443714	0.887645	FALSE	FALSE	FALSE	FALSE	FALSE	TRUE
FMO2	0	0	4	0	0	3	0	2	1	3	0	18	1.34294	0.0474544	0.566698	0.585674	NA	0.885423	NA	1.74909	5.11074	4.79444	Inf	0.00341328	0.013096	4.48498	4.21024	NA	NA	0.327756	0.83463	FALSE	FALSE	FALSE	FALSE	FALSE	FALSE
FMO4	0	0	0	0	0	0	13	4	7	9	17	0	0.886515	NA	NA	NA	NA	NA	NA	-0.310976	-0.541561	-0.523893	-0.264927	0.600386	0.729214	-1.25046	NA	NA	NA	0.831756	NA	FALSE	FALSE	FALSE	FALSE	NA	FALSE
FMR1	145	72	162	37	23	57	656	321	519	303	1157	411	7.67068	-0.0561467	-0.0902795	-0.084417	1.16839	0.921787	NA	-0.241395	-0.246635	-0.247023	-0.241673	0.163626	0.290877	-0.158053	-0.169589	0.695169	-0.676913	0.862725	0.983627	FALSE	FALSE	FALSE	TRUE	FALSE	FALSE
FN1	23835	19784	17750	44581	16640	17302	70528	117621	78206	111573	126576	120856	15.611	1.06732	1.07956	1.07954	1.08919	1.25001e-17	9.9855e-15	1.21626	1.24378	1.24376	1.25331	5.99128e-12	1.65024e-10	0.152087	0.152083	0.177597	-0.6687	0.544558	0.92561	FALSE	FALSE	FALSE	FALSE	FALSE	TRUE
FN3K	0	0	0	45	0	0	52	18	42	40	60	29	3.89539	0.2845	6.27791	Inf	NA	0.398078	NA	0.00316641	0.00360235	-0.0127202	0.17588	0.993538	0.996183	-6.33812	#NAME?	NA	NA	0.0152729	0.252427	FALSE	FALSE	FALSE	FALSE	FALSE	FALSE
FN3KRP	206	36	51	91	168	57	560	285	510	400	1537	490	7.78102	-0.385955	-0.524992	-0.522359	-0.153604	0.458204	0.800016	-0.143139	-0.147161	-0.145484	-0.125588	0.465434	0.61427	0.367919	0.361295	0.3655	-0.435173	0.53959	0.92304	FALSE	FALSE	FALSE	FALSE	FALSE	FALSE
FNBP1	242	48	86	121	0	50	422	294	460	315	1066	510	7.6001	0.021902	0.0483889	0.0485484	Inf	0.970245	NA	0.145688	0.149677	0.149161	0.179644	0.451949	0.602418	0.0883556	0.0880885	0.127344	-0.784379	0.949376	0.994324	FALSE	FALSE	FALSE	FALSE	FALSE	FALSE
FNBP1L	31	81	262	65	90	48	924	361	1029	357	1741	414	8.03966	-0.160436	-0.252817	-0.249822	1.31828	0.777543	0.931411	-0.786773	-0.80517	-0.805532	-0.796842	1.17001e-05	9.1443e-05	-0.555434	-0.560907	-0.0969657	-1.37417	0.543309	0.925075	FALSE	FALSE	FALSE	FALSE	FALSE	TRUE
FNBP4	75	32	83	145	109	61	342	328	248	344	637	366	7.3869	0.25836	0.339311	0.335534	0.314977	0.607431	NA	0.700944	0.718664	0.721124	0.74517	0.000169337	0.000981019	0.356282	0.372949	0.430196	-0.451276	0.427668	0.881903	FALSE	FALSE	FALSE	FALSE	FALSE	FALSE
FNDC1	0	0	20	90	0	11	21	12	18	4	22	16	4.32215	0.375275	2.33418	2.3258	NA	0.40784	NA	-0.100492	-0.132581	-0.153139	-0.241722	0.845	0.904845	-2.49908	-2.48347	NA	NA	0.31424	0.824513	FALSE	FALSE	FALSE	FALSE	FALSE	FALSE
FNDC10	0	0	0	0	0	0	6	1	3	5	6	6	0.120029	NA	NA	NA	NA	NA	NA	0.262565	0.484564	0.444032	0.519549	0.661097	0.775523	-0.278136	NA	NA	NA	0.958162	NA	FALSE	FALSE	FALSE	FALSE	NA	FALSE
FNDC3A	600	152	507	506	537	104	1267	464	998	498	2393	667	9.10336	-0.600352	-0.663461	-0.669785	-0.673758	0.0829991	0.398213	-0.570259	-0.580006	-0.580412	-0.577224	0.000223529	0.00125519	0.0613634	0.0753633	0.217544	-0.562069	0.862866	0.983627	FALSE	FALSE	FALSE	FALSE	FALSE	TRUE
FNDC3B	934	193	1122	528	747	193	5346	1384	3846	1692	6119	1453	10.2685	-1.01264	-1.08102	-1.08366	-1.04553	0.000421298	0.0150693	-0.87854	-0.910323	-0.910463	-0.787243	6.81882e-05	0.000439527	0.159146	0.162377	0.190474	-0.768705	0.682877	0.961827	FALSE	FALSE	FALSE	FALSE	FALSE	TRUE
FNDC4	0	0	55	9	28	16	2	8	2	6	14	11	4.16525	-0.233009	-1.02444	-1.01992	NA	0.640063	NA	1.03324	1.62361	1.71588	2.25965	0.0741279	0.158686	2.70646	2.73216	NA	NA	0.218536	0.748068	FALSE	FALSE	FALSE	FALSE	FALSE	FALSE
FNDC5	0	0	0	0	0	0	0	0	0	4	1	0	-2.03495	NA	NA	NA	NA	NA	NA	0.388197	2.81249	3.60565	NA	0.355574	NA	2.09396	NA	NA	NA	0.742835	NA	FALSE	FALSE	FALSE	FALSE	NA	FALSE
FNIP1	128	175	117	296	48	135	372	192	381	171	845	235	7.85932	1.39644	1.69583	1.6966	1.93922	0.00187389	0.0460593	-0.451009	-0.462699	-0.460866	-0.457257	0.0167798	0.0488012	-2.16665	-2.16757	-2.17989	-3.17343	1.18683e-05	0.00120144	FALSE	FALSE	FALSE	FALSE	TRUE	FALSE
FNIP2	258	73	160	199	116	114	145	86	187	99	381	90	7.43969	0.141095	0.169168	0.170388	0.370232	0.747821	0.930505	-0.389074	-0.406981	-0.402447	-0.39719	0.114275	0.220676	-0.583961	-0.583911	-0.294755	-1.20212	0.226428	0.755727	FALSE	FALSE	FALSE	FALSE	FALSE	FALSE
FNTA	97	32	151	58	88	26	453	107	416	91	643	101	6.98462	-0.687333	-0.924838	-0.923244	-0.780209	0.181729	NA	-1.40596	-1.46696	-1.46527	-1.43763	4.30469e-09	7.38369e-08	-0.548252	-0.551436	-0.571455	-1.54234	0.29553	0.813629	FALSE	FALSE	FALSE	FALSE	FALSE	FALSE
FNTB	0	0	0	0	28	1	95	29	52	48	104	22	4.07634	-0.232532	-3.86898	-3.68809	NA	0.4882	NA	-0.401495	-0.455409	-0.454729	-0.230032	0.300184	0.451807	3.46022	3.21904	NA	NA	0.194297	0.725606	FALSE	FALSE	FALSE	FALSE	FALSE	FALSE
FOCAD	401	346	368	470	468	199	522	317	484	366	1154	542	8.90664	0.353311	0.386492	0.388347	0.433265	0.284873	0.673315	0.120515	0.123169	0.122286	0.126911	0.490035	0.63568	-0.274944	-0.279353	-0.146099	-1.00242	0.42951	0.882253	FALSE	FALSE	FALSE	FALSE	FALSE	TRUE
FOLR3	0	0	0	0	0	0	0	1	0	3	3	0	-1.79328	NA	NA	NA	NA	NA	NA	0.352454	1.86213	2.07043	NA	0.458571	NA	1.24826	NA	NA	NA	0.873098	NA	FALSE	FALSE	FALSE	FALSE	NA	FALSE
FOPNL	47	44	51	0	96	27	421	140	252	122	916	236	6.81525	-0.145377	-0.355834	-0.348033	-0.100078	0.802125	NA	-0.650949	-0.682475	-0.681747	-0.609858	0.00991956	0.031769	-0.329359	-0.346112	Inf	Inf	0.808895	0.977674	FALSE	FALSE	FALSE	FALSE	FALSE	FALSE
FOS	0	16	14	202	2	168	19	76	13	357	11	772	7.11695	2.08619	5.11555	5.09992	Inf	0.000401537	NA	3.27951	5.41436	5.39434	5.72366	1.13116e-08	1.79913e-07	0.282495	0.289808	0.392303	-0.842566	0.854522	0.983463	FALSE	FALSE	FALSE	FALSE	FALSE	FALSE
FOSB	0	0	0	191	0	32	4	72	3	155	4	340	5.93338	1.06712	8.82893	Inf	NA	0.0416552	NA	5.27567	6.49488	6.39442	6.44399	2.75612e-33	7.50093e-31	-2.43214	#NAME?	NA	NA	0.195995	0.727052	FALSE	FALSE	FALSE	FALSE	FALSE	FALSE
FOSL1	13	0	0	83	82	5	630	49	543	45	2106	125	6.88722	-0.0154083	-0.0638228	-0.0736576	Inf	0.975629	NA	-2.67952	-2.87213	-2.87968	-2.7291	4.43648e-19	3.23414e-17	-2.85374	-2.83127	Inf	Inf	0.138332	0.66167	FALSE	FALSE	FALSE	FALSE	FALSE	FALSE
FOSL2	178	102	108	160	79	64	380	283	420	609	704	412	7.80571	0.402199	0.498944	0.500948	0.548389	0.388387	0.762614	0.653165	0.684492	0.682403	0.745534	0.0092928	0.0301561	0.174901	0.169342	0.136102	-0.866416	0.741471	0.969388	FALSE	FALSE	FALSE	FALSE	FALSE	FALSE
FOXA1	0	0	1	1	1	2	8	8	9	4	27	15	1.81764	0.104823	1.33505	1.34243	NA	0.746825	NA	0.211721	0.292382	0.301354	0.47442	0.694064	0.799577	-0.998261	-1.04875	NA	NA	0.648211	0.95146	FALSE	FALSE	FALSE	FALSE	FALSE	FALSE
FOXC1	0	0	0	18	34	6	42	26	28	43	95	41	4.2	-0.0229815	-0.173315	-0.179306	NA	0.954175	NA	0.370005	0.408606	0.419017	0.427481	0.293424	0.444693	0.557008	0.57716	NA	NA	0.808134	0.977663	FALSE	FALSE	FALSE	FALSE	FALSE	FALSE
FOXC2	60	22	16	0	0	8	351	94	316	66	740	109	6.1568	-0.0392085	-0.174286	-0.165741	Inf	0.936612	NA	-1.37815	-1.43049	-1.42713	-1.42156	9.71882e-10	1.84824e-08	-1.24872	-1.2726	Inf	Inf	0.498918	0.908489	FALSE	FALSE	FALSE	FALSE	FALSE	FALSE
FOXD1	569	185	397	278	426	111	375	253	305	231	655	229	8.48907	-0.561751	-0.617994	-0.615558	-0.632769	0.0976281	0.432621	0.0371198	0.0383103	0.0404677	0.056956	0.85862	0.913282	0.647103	0.643712	0.657734	-0.248235	0.0737335	0.523876	FALSE	FALSE	FALSE	FALSE	FALSE	TRUE
FOXE1	12	8	6	124	0	18	5	7	3	1	16	6	4.65816	1.13604	3.31185	3.30855	Inf	0.04746	NA	0.189534	0.329528	0.372675	0.822008	0.749865	0.842146	-2.9885	-2.94859	-0.970737	-1.74206	0.0716438	0.518094	FALSE	FALSE	FALSE	FALSE	FALSE	FALSE
FOXF2	10	14	14	0	7	10	21	7	13	20	46	16	3.88557	0.18703	0.708846	0.720438	1.08755	0.719906	NA	0.0718295	0.0886393	0.0936378	0.0512007	0.879035	0.92575	-0.599765	-0.634591	Inf	Inf	0.705081	0.96487	FALSE	FALSE	FALSE	FALSE	FALSE	FALSE
FOXH1	0	0	0	0	0	0	0	0	0	3	0	0	-2.56201	NA	NA	NA	NA	NA	NA	0.292561	3.31395	Inf	NA	0.395496	NA	2.58888	NA	NA	NA	0.62959	NA	FALSE	FALSE	FALSE	FALSE	NA	FALSE
FOXJ2	31	40	0	42	0	3	148	81	108	105	280	92	5.65806	0.502676	2.21095	2.21544	Inf	0.322808	NA	0.0135811	0.0142013	0.0185811	0.0375995	0.955893	0.974108	-2.20315	-2.21452	-3.30235	-4.0635	0.22975	0.758893	FALSE	FALSE	FALSE	FALSE	FALSE	FALSE
FOXJ3	27	23	48	23	109	37	497	352	375	419	1089	385	7.32088	-0.178971	-0.305942	-0.296874	0.0680812	0.758056	NA	0.230064	0.236174	0.240142	0.25992	0.228007	0.370389	0.55219	0.525187	0.858883	-0.312505	0.483838	0.904334	FALSE	FALSE	FALSE	FALSE	FALSE	FALSE
FOXK1	23	68	52	41	58	11	233	103	206	129	360	203	6.48861	0.348259	0.614244	0.617939	1.41638	0.551177	NA	-0.0227291	-0.0236818	-0.033259	-0.0229988	0.923336	0.953746	-0.653076	-0.663784	0.678181	-0.0627868	0.473389	0.900154	FALSE	FALSE	FALSE	FALSE	FALSE	FALSE
FOXK2	93	69	136	48	97	61	286	34	264	75	625	65	6.94686	-0.0198515	-0.0272432	-0.0193809	0.183555	0.96979	NA	-1.72439	-1.8098	-1.81432	-1.82217	1.25627e-11	3.2805e-10	-1.78477	-1.80425	-0.941892	-2.26506	0.00836011	0.18451	FALSE	FALSE	FALSE	FALSE	FALSE	FALSE
FOXL2	0	0	0	0	20	0	9	5	3	2	38	2	2.03985	-0.272434	-4.46896	#NAME?	NA	0.413741	NA	-0.700509	-1.21311	-1.14557	0.00973689	0.236913	0.38082	3.29187	Inf	NA	NA	0.262189	0.788424	FALSE	FALSE	FALSE	FALSE	FALSE	FALSE
FOXM1	241	15	69	255	160	107	124	125	153	134	619	265	7.40131	0.104106	0.152626	0.150141	0.681592	0.849714	0.955162	0.292469	0.316053	0.321856	0.614056	0.355197	0.511175	0.150419	0.155574	2.08466	1.32017	0.87271	0.984868	FALSE	FALSE	FALSE	FALSE	FALSE	FALSE
FOXN2	98	8	33	0	8	3	207	82	142	67	433	107	5.77661	-0.763973	-2.53417	-2.49846	-1.57716	0.168449	NA	-0.60076	-0.629184	-0.624864	-0.577173	0.0161202	0.0472759	1.96408	1.86242	Inf	Inf	0.160622	0.690677	FALSE	FALSE	FALSE	FALSE	FALSE	FALSE
FOXN3	0	591	17	0	13	28	20	22	31	22	45	19	7.45824	0.444256	5.39618	5.3953	Inf	0.279285	0.667184	0.263826	0.307358	0.304205	0.330784	0.528302	0.669299	-5.10073	-5.09847	Inf	Inf	0.0626694	0.493517	FALSE	FALSE	FALSE	FALSE	FALSE	FALSE
FOXO1	0	0	37	0	0	13	46	86	45	129	85	142	5.0493	-0.0505118	-0.514379	-0.508302	NA	0.886124	NA	1.82536	1.92425	1.91241	1.93009	5.40977e-12	1.51235e-10	2.44592	2.42489	NA	NA	0.367534	0.851509	FALSE	FALSE	FALSE	FALSE	FALSE	FALSE
FOXO3	192	110	116	389	219	73	686	450	571	505	1408	491	8.29556	0.459729	0.552554	0.547772	0.730907	0.297467	0.686711	0.0853217	0.0870691	0.0893283	0.0958024	0.612681	0.739044	-0.486519	-0.473861	-0.29352	-1.0346	0.294487	0.812425	FALSE	FALSE	FALSE	FALSE	FALSE	TRUE
FOXO4	19	0	11	0	0	8	41	23	13	10	39	16	3.50265	-0.0880026	-0.76859	-0.754364	Inf	0.816451	NA	-0.0115233	-0.0144846	-0.00957219	0.418313	0.981006	0.988982	0.791874	0.740202	Inf	Inf	0.738242	0.968483	FALSE	FALSE	FALSE	FALSE	FALSE	FALSE
FOXO6	0	0	0	0	0	3	0	21	4	11	3	15	1.89306	0.256603	3.53838	Inf	NA	0.423826	NA	2.33293	3.66711	3.59756	Inf	3.71409e-05	0.000256551	0.106582	#NAME?	NA	NA	1	1	FALSE	FALSE	FALSE	FALSE	FALSE	FALSE
FOXP1	189	14	263	315	110	65	865	347	1091	428	1640	473	8.24792	-0.185216	-0.271432	-0.27878	-0.264045	0.73601	0.928336	-0.636494	-0.65404	-0.655961	-0.607151	0.00104356	0.0047813	-0.400954	-0.388341	0.72551	-0.0711037	0.639935	0.949869	FALSE	FALSE	FALSE	FALSE	FALSE	TRUE
FOXP2	0	0	0	23	36	11	59	57	41	105	107	74	4.85864	0.0504934	0.343977	0.341297	NA	0.903801	NA	1.06013	1.14158	1.14391	1.16049	0.000609569	0.00299815	0.774322	0.782732	NA	NA	0.727846	0.96696	FALSE	FALSE	FALSE	FALSE	FALSE	FALSE
FOXP3	0	0	0	0	0	0	2	0	0	1	0	0	-2.92828	NA	NA	NA	NA	NA	NA	-0.0299674	-0.311766	-0.430824	NA	0.932296	NA	-1.05068	NA	NA	NA	0.882427	NA	FALSE	FALSE	FALSE	FALSE	NA	FALSE
FOXP4	19	0	20	58	20	7	276	156	354	176	525	157	6.2811	0.0861551	0.260102	0.243664	0.129601	0.876587	NA	-0.334092	-0.347961	-0.349217	-0.314144	0.154909	0.279818	-0.675882	-0.607441	Inf	Inf	0.538091	0.921989	FALSE	FALSE	FALSE	FALSE	FALSE	FALSE
FOXR1	0	0	0	0	0	0	0	0	0	2	0	0	-3.14697	NA	NA	NA	NA	NA	NA	0.206302	2.72859	Inf	NA	0.528455	NA	2.00347	NA	NA	NA	0.684495	NA	FALSE	FALSE	FALSE	FALSE	NA	FALSE
FOXRED1	64	0	42	0	35	13	108	74	138	76	319	138	5.68907	-0.607474	-2.32602	-2.30049	-1.89454	0.25407	NA	-0.0123965	-0.0130858	-0.0140628	0.0706279	0.963224	0.978821	2.35933	2.27871	Inf	Inf	0.111439	0.61155	FALSE	FALSE	FALSE	FALSE	FALSE	FALSE
FOXRED2	83	4	28	45	2	22	81	88	138	193	227	131	5.93446	-0.0533662	-0.129752	-0.132089	3.08214	0.92674	NA	0.751753	0.809079	0.806468	0.898875	0.0147538	0.044017	0.921781	0.926866	2.55087	1.74216	0.483258	0.904334	FALSE	FALSE	FALSE	FALSE	FALSE	FALSE
FOXS1	31	15	28	0	17	3	133	157	178	116	118	28	5.53857	-0.293083	-0.992504	-0.973512	-0.986371	0.588131	NA	0.194443	0.29697	0.296512	0.623346	0.733601	0.829509	1.31233	1.26246	Inf	Inf	0.402409	0.8725	FALSE	FALSE	FALSE	FALSE	FALSE	FALSE
FP565260.1	0	0	0	0	0	0	9	0	11	4	9	8	0.636005	NA	NA	NA	NA	NA	NA	-0.342561	-0.610934	-0.674032	-0.285258	0.565643	0.699882	-1.39646	NA	NA	NA	0.81807	NA	FALSE	FALSE	FALSE	FALSE	NA	FALSE
FP565324.1	0	0	0	0	0	0	5	1	0	4	5	0	-0.814179	NA	NA	NA	NA	NA	NA	0.00476198	0.0152108	0.0361988	Inf	0.993187	NA	-0.692935	NA	NA	NA	0.927573	NA	FALSE	FALSE	FALSE	FALSE	NA	FALSE
FPGS	89	39	148	83	258	67	402	149	346	202	836	285	7.47865	-0.53203	-0.706536	-0.702687	-0.531205	0.295203	0.684854	-0.374201	-0.384766	-0.387839	-0.391271	0.0569243	0.130163	0.311737	0.302007	0.323686	-0.613287	0.606889	0.941224	FALSE	FALSE	FALSE	FALSE	FALSE	FALSE
FPGT	7	0	47	0	20	12	113	12	80	13	185	27	4.72238	-0.3318	-1.58943	-1.57052	-1.20266	0.497547	NA	-1.78285	-1.96702	-1.98716	-2.01068	3.14934e-07	3.62841e-06	-0.362552	-0.419758	Inf	Inf	0.842521	0.983443	FALSE	FALSE	FALSE	FALSE	FALSE	FALSE
FPR1	0	0	0	0	0	1	17	29	14	18	45	61	3.01203	0.129253	1.79946	Inf	NA	0.681289	NA	1.25405	1.47546	1.48605	1.56965	0.00351392	0.0134275	-0.238456	#NAME?	NA	NA	0.810153	0.978173	FALSE	FALSE	FALSE	FALSE	FALSE	FALSE
FPR3	0	0	4	0	0	0	16	13	11	9	13	17	1.98899	-0.184895	-2.25761	#NAME?	NA	0.564276	NA	0.577107	0.75367	0.719622	0.811258	0.255713	0.403365	2.95476	Inf	NA	NA	0.223488	0.753313	FALSE	FALSE	FALSE	FALSE	FALSE	FALSE
FRA10AC1	78	0	47	84	29	11	518	87	374	99	796	120	6.60713	-0.217559	-0.538218	-0.55256	-0.335177	0.70705	NA	-1.51495	-1.56401	-1.56634	-1.54502	4.52045e-13	1.45307e-11	-1.06881	-1.02896	Inf	Inf	0.362783	0.849065	FALSE	FALSE	FALSE	FALSE	FALSE	FALSE
FRAS1	35	15	46	91	0	25	189	221	86	131	418	327	6.44167	0.420259	1.07583	1.07196	Inf	0.466006	NA	0.924088	0.99897	1.00439	1.24186	0.00353003	0.013468	-0.0866665	-0.0761802	0.0732581	-0.944221	0.947598	0.994324	FALSE	FALSE	FALSE	FALSE	FALSE	FALSE
FRAT1	0	0	2	46	0	7	9	11	5	14	20	3	3.34555	0.478248	4.78751	4.75503	NA	0.262273	NA	0.546962	0.798925	0.832996	0.989292	0.32734	0.480525	-4.02628	-3.92347	NA	NA	0.0785705	0.538458	FALSE	FALSE	FALSE	FALSE	FALSE	FALSE
FRAT2	0	0	0	63	0	6	3	15	13	12	12	13	3.6107	0.482739	7.04705	Inf	NA	0.242452	NA	1.00834	1.39109	1.36625	1.77101	0.059273	0.134354	-5.70569	#NAME?	NA	NA	0.0152911	0.252427	FALSE	FALSE	FALSE	FALSE	FALSE	FALSE
FREM1	0	0	51	0	0	18	5	5	0	2	3	5	3.65619	-0.0566008	-0.50684	-0.501789	NA	0.87942	NA	0.655194	1.46233	1.45079	Inf	0.273678	0.423626	1.96703	1.95618	NA	NA	NA	NA	FALSE	FALSE	FALSE	FALSE	NA	FALSE
FRG1	182	88	368	483	261	107	1229	662	842	564	1954	801	8.77926	0.0741415	0.0897528	0.0839113	0.0758288	0.86837	0.962506	-0.0670387	-0.0687665	-0.0688568	-0.0438852	0.721538	0.820033	-0.17506	-0.164336	-0.122294	-0.958413	0.755577	0.971988	FALSE	FALSE	FALSE	FALSE	FALSE	TRUE
FRMD3	0	0	0	0	0	0	0	0	0	1	1	0	-3.74321	NA	NA	NA	NA	NA	NA	0.0772973	0.902731	1.60565	NA	0.813195	NA	0.177121	NA	NA	NA	0.953266	NA	FALSE	FALSE	FALSE	FALSE	NA	FALSE
FRMD4A	233	63	231	190	213	63	608	184	544	261	1440	342	7.98379	-0.504359	-0.581096	-0.586146	-0.592437	0.206744	0.605214	-0.738127	-0.757401	-0.758663	-0.754967	9.72471e-05	0.000599743	-0.203738	-0.18538	-0.181816	-1.07293	0.523346	0.916415	FALSE	FALSE	FALSE	FALSE	FALSE	FALSE
FRMD5	127	0	103	13	110	11	290	41	289	29	508	43	6.39293	-1.66448	-3.22447	-3.22404	-3.19767	0.00461641	NA	-2.24937	-2.3657	-2.36121	-2.37429	3.32661e-18	2.12192e-16	0.848143	0.852099	Inf	Inf	0.214729	0.744395	FALSE	FALSE	FALSE	FALSE	FALSE	FALSE
FRMD6	1780	435	1463	634	1518	393	4563	2097	4519	2416	9865	2847	10.8278	-0.953911	-0.995099	-0.99094	-0.990045	4.84721e-05	0.00278426	-0.416127	-0.42103	-0.421022	-0.419517	0.00125169	0.00557231	0.566811	0.558064	0.606153	-0.35791	0.0149506	0.250568	FALSE	FALSE	FALSE	FALSE	FALSE	TRUE
FRMD8	155	0	18	0	18	15	178	92	178	59	287	85	5.86701	-0.624249	-2.48171	-2.4599	-0.728728	0.237496	NA	-0.522213	-0.553005	-0.552557	-0.568835	0.0576957	0.131436	1.94641	1.89764	Inf	Inf	0.279375	0.80331	FALSE	FALSE	FALSE	FALSE	FALSE	FALSE
FRMPD3	0	0	14	34	0	3	10	5	9	13	19	6	3.19281	0.160463	1.35796	1.34512	NA	0.679437	NA	0.198474	0.276546	0.276531	0.299414	0.713699	0.814222	-1.11312	-1.07238	NA	NA	0.65696	0.953833	FALSE	FALSE	FALSE	FALSE	FALSE	FALSE
FRMPD4	0	0	1	0	0	0	2	2	4	8	15	9	0.723357	-0.0191027	-0.247698	#NAME?	NA	0.951599	NA	0.552957	0.920508	0.953071	1.41742	0.34821	0.503864	1.18023	Inf	NA	NA	0.60384	NA	FALSE	FALSE	FALSE	FALSE	NA	FALSE
FRRS1	0	0	12	0	0	7	13	15	22	33	12	3	3.01367	0.0189028	0.214092	0.223104	NA	0.955071	NA	0.602023	0.883932	0.865095	1.69507	0.281369	0.431549	0.677978	0.648497	NA	NA	0.823671	0.97963	FALSE	FALSE	FALSE	FALSE	FALSE	FALSE
FRS2	82	146	193	148	54	50	287	288	238	327	511	436	7.63687	0.518018	0.726372	0.727133	1.18893	0.331319	0.71428	0.912509	0.93333	0.929968	0.93066	2.72242e-07	3.19058e-06	0.196591	0.194951	0.508452	-0.642469	0.793006	0.975675	FALSE	FALSE	FALSE	FALSE	FALSE	FALSE
FRS3	0	0	0	0	48	13	1	0	0	1	1	2	3.25694	-0.0789477	-0.772737	-0.765254	NA	0.826628	NA	0.263229	1.41967	1.41963	NA	0.573801	NA	2.16728	2.16597	NA	NA	NA	NA	FALSE	FALSE	FALSE	FALSE	NA	FALSE
FRYL	418	72	247	243	389	61	613	54	609	38	1237	125	8.09452	-0.876015	-1.00352	-1.0109	-0.908085	0.0258134	0.235216	-2.46635	-2.62041	-2.63063	-2.62785	2.44783e-18	1.59461e-16	-1.63989	-1.63606	-1.30472	-1.96583	0.00206733	0.0753652	FALSE	FALSE	FALSE	FALSE	FALSE	TRUE
FSBP	0	0	0	31	0	3	19	13	7	4	17	13	2.90189	0.286098	6.02924	Inf	NA	0.396384	NA	0.247584	0.345536	0.337976	0.568158	0.647325	0.763716	-5.73934	#NAME?	NA	NA	0.0167294	0.265616	FALSE	FALSE	FALSE	FALSE	FALSE	FALSE
FSCN1	1007	182	742	882	933	269	5414	2800	5472	3470	8164	2873	10.6777	-0.512155	-0.553981	-0.558338	-0.526763	0.100502	0.436015	-0.184481	-0.189925	-0.190117	-0.12622	0.357608	0.513487	0.348815	0.35481	0.519886	-0.278861	0.384563	0.861964	FALSE	FALSE	FALSE	FALSE	FALSE	TRUE
FSCN2	0	0	21	0	0	0	3	0	1	1	0	1	1.61561	-0.274328	-4.6563	#NAME?	NA	0.411503	NA	-0.0993327	-0.498813	-0.583008	Inf	0.8372	NA	4.10694	Inf	NA	NA	0.341726	0.84086	FALSE	FALSE	FALSE	FALSE	FALSE	FALSE
FSD1	64	51	65	85	45	26	88	68	111	72	250	83	6.263	0.354494	0.497326	0.49716	0.504075	0.506513	NA	-0.0289293	-0.0304469	-0.0246981	0.00134063	0.911971	0.946598	-0.537724	-0.533141	-0.489969	-1.40453	0.294041	0.812109	FALSE	FALSE	FALSE	FALSE	FALSE	FALSE
FSD1L	49	16	7	63	0	1	21	24	18	67	44	67	4.86937	0.244933	0.875162	0.870868	Inf	0.6446	NA	1.63419	1.85069	1.84832	1.8321	2.27476e-05	0.000166223	0.950213	0.959141	0.0721967	-0.821054	0.595709	0.937001	FALSE	FALSE	FALSE	FALSE	FALSE	FALSE
FSIP1	17	0	7	9	0	13	30	4	30	10	71	12	3.63805	0.116389	0.661852	0.666535	Inf	0.796231	NA	-1.14923	-1.39484	-1.41242	-1.40303	0.0117278	0.0364268	-2.06854	-2.08862	Inf	Inf	0.27902	0.80331	FALSE	FALSE	FALSE	FALSE	FALSE	FALSE
FST	274	42	199	92	108	113	670	458	772	531	1294	988	8.27319	-0.341969	-0.450349	-0.445013	0.0158711	0.497391	0.826342	0.372485	0.385963	0.383065	0.418039	0.0914048	0.186416	0.829165	0.81774	1.08503	0.118078	0.201158	0.727052	FALSE	FALSE	FALSE	FALSE	FALSE	TRUE
FSTL1	3462	1009	2113	2611	2238	1079	12754	10381	14403	13586	28586	13731	12.4209	-0.139994	-0.14393	-0.144273	-0.0979977	0.466893	0.805753	0.36516	0.371084	0.371058	0.381018	0.0153474	0.0454227	0.501963	0.502443	0.53601	-0.33149	0.0380299	0.40064	FALSE	FALSE	FALSE	FALSE	FALSE	TRUE
FSTL3	143	12	131	204	156	104	337	372	572	777	664	569	7.97021	0.0364848	0.0526605	0.0501232	-0.000744911	0.946553	0.987986	0.902112	0.958496	0.955455	1.15402	0.00141675	0.00619765	0.889522	0.893203	2.03379	1.23411	0.292145	0.811091	FALSE	FALSE	FALSE	FALSE	FALSE	FALSE
FSTL5	0	0	0	0	0	2	1	1	1	2	4	0	-0.200376	0.204886	2.94066	Inf	NA	0.515256	NA	0.038928	0.141261	0.205089	0.0339211	0.942172	NA	-2.74892	#NAME?	NA	NA	0.481596	NA	FALSE	FALSE	FALSE	FALSE	NA	FALSE
FTCDNL1	0	0	0	41	0	2	6	9	5	4	24	21	3.01217	0.321797	6.29668	Inf	NA	0.363165	NA	0.700188	1.00429	1.03228	1.35316	0.205828	0.343898	-5.31763	#NAME?	NA	NA	0.0309958	0.363877	FALSE	FALSE	FALSE	FALSE	FALSE	FALSE
FTH1	4610	3256	5886	12052	3432	2539	2367	2345	3181	3990	12903	7966	12.5292	0.724722	0.76541	0.764773	0.747962	0.00617503	0.0999767	0.579948	0.708814	0.708902	1.0665	0.210843	0.349843	-0.0691205	-0.0687065	-0.0339277	-0.918914	0.910915	0.990747	FALSE	FALSE	FALSE	FALSE	FALSE	TRUE
FTL	3316	1934	3472	7702	3219	1973	479	596	498	522	2108	1314	11.7296	0.624035	0.648075	0.646881	0.624022	0.00513125	0.0885924	0.688283	0.737258	0.739164	1.00752	0.021539	0.0599928	0.0765716	0.0785217	0.200749	-0.607563	0.881961	0.987055	FALSE	FALSE	FALSE	FALSE	FALSE	TRUE
FTO	88	123	209	173	184	67	1171	929	1091	1179	2090	1134	8.77539	0.172899	0.217818	0.21853	0.671287	0.717083	0.923671	0.478284	0.48709	0.486237	0.500732	0.00281392	0.0111672	0.258951	0.257158	0.476277	-0.497398	0.61864	0.943089	FALSE	FALSE	FALSE	FALSE	FALSE	TRUE
FTSJ1	82	10	150	85	192	75	541	308	333	224	1130	395	7.57898	-0.46443	-0.701386	-0.700283	-0.883338	0.404893	0.772683	-0.11025	-0.11482	-0.11242	-0.02536	0.639036	0.757579	0.578527	0.577028	1.05593	0.145723	0.485354	0.904334	FALSE	FALSE	FALSE	FALSE	FALSE	FALSE
FTSJ3	332	121	228	126	235	103	838	356	830	357	1795	538	8.3997	-0.335972	-0.393727	-0.386674	-0.393105	0.420372	0.780947	-0.526998	-0.537394	-0.538493	-0.534574	0.00145816	0.00634617	-0.143792	-0.163847	-0.0772965	-1.04652	0.723078	0.96696	FALSE	FALSE	FALSE	FALSE	FALSE	TRUE
FUBP1	577	187	455	128	287	103	2917	766	2358	999	5059	1159	9.47441	-0.68292	-0.820111	-0.814189	-0.751714	0.120467	0.475332	-0.898246	-0.912771	-0.913594	-0.906719	2.34387e-09	4.209e-08	-0.0991416	-0.110274	0.290842	-0.864059	0.854707	0.983463	FALSE	FALSE	FALSE	FALSE	FALSE	TRUE
FUBP3	381	59	218	67	116	86	1137	547	982	627	2008	738	8.48181	-0.69189	-0.906034	-0.898194	-0.42165	0.166811	0.555997	-0.195078	-0.198204	-0.199328	-0.193495	0.192604	0.32816	0.706024	0.688647	1.00994	-0.0966976	0.249673	0.777524	FALSE	FALSE	FALSE	FALSE	FALSE	TRUE
FUCA1	53	6	75	133	79	46	357	297	391	423	699	370	7.30331	0.119194	0.19681	0.190075	0.0339703	0.836234	NA	0.489325	0.503195	0.501175	0.523427	0.0128562	0.0393231	0.281297	0.298906	1.27818	0.471846	0.73027	0.967155	FALSE	FALSE	FALSE	FALSE	FALSE	FALSE
FUCA2	397	238	484	789	580	238	1266	980	1355	1253	3205	1756	9.60564	0.25149	0.273136	0.269822	0.306462	0.430154	0.787519	0.397794	0.406171	0.406109	0.429902	0.0199069	0.0561751	0.116278	0.122817	0.164173	-0.645042	0.736925	0.968312	FALSE	FALSE	FALSE	FALSE	FALSE	TRUE
FUK	0	0	14	3	0	6	56	47	51	56	135	44	4.2299	0.00542789	0.0588611	0.0619752	NA	0.987327	NA	0.260065	0.280297	0.293308	0.291221	0.4032	0.556832	0.250007	0.234592	NA	NA	0.904788	0.989015	FALSE	FALSE	FALSE	FALSE	FALSE	FALSE
FUNDC1	18	0	25	0	22	16	262	123	211	206	602	184	6.12947	-0.202612	-0.931133	-0.916377	-0.925125	0.679577	NA	-0.0801375	-0.0831094	-0.0802162	-0.0886868	0.719726	0.818871	0.892804	0.830115	Inf	Inf	0.549682	0.926907	FALSE	FALSE	FALSE	FALSE	FALSE	FALSE
FUNDC2	116	51	98	87	214	80	489	240	396	331	892	385	7.64915	-0.177503	-0.230248	-0.224882	-0.200044	0.720139	0.925169	0.0242639	0.0248112	0.0225575	0.0243078	0.890666	0.933504	0.250008	0.233983	0.266884	-0.662006	0.632844	0.949193	FALSE	FALSE	FALSE	FALSE	FALSE	FALSE
FUOM	25	0	0	0	3	0	27	27	32	26	47	11	3.32938	-0.276032	-4.84097	#NAME?	NA	0.409501	NA	0.169065	0.202635	0.207626	0.222182	0.704507	0.806817	5.03939	Inf	NA	NA	0.028394	0.353275	FALSE	FALSE	FALSE	FALSE	FALSE	FALSE
FURIN	725	389	742	837	778	380	1051	898	1296	1101	1948	1024	9.77622	0.118185	0.123035	0.12332	0.135717	0.606589	0.878213	0.366362	0.376537	0.37538	0.418515	0.0600548	0.135725	0.241809	0.240336	0.249443	-0.632404	0.383323	0.861363	FALSE	FALSE	FALSE	FALSE	FALSE	TRUE
FUS	54	0	61	119	54	20	4853	2435	4696	3315	11534	4569	10.2095	-0.0488611	-0.112733	-0.12262	-0.262525	0.933372	NA	-0.0803826	-0.0819763	-0.0821209	-0.072449	0.628172	0.750192	-0.0100136	0.0259494	Inf	Inf	0.99175	1	FALSE	FALSE	FALSE	FALSE	FALSE	TRUE
FUT10	18	3	70	1	30	22	38	26	45	28	101	40	5.00612	-0.429802	-1.16865	-1.15088	-0.588562	0.451679	NA	-0.00999588	-0.0109758	-0.00978897	0.0250748	0.976758	0.98625	1.17646	1.13772	4.57406	3.06339	0.417027	0.878132	FALSE	FALSE	FALSE	FALSE	FALSE	FALSE
FUT11	610	155	218	58	240	89	869	449	866	501	1099	490	8.5196	-0.631556	-0.843102	-0.836383	-0.879386	0.216352	0.610318	-0.144949	-0.150496	-0.152541	-0.0516676	0.521912	0.664159	0.68199	0.671593	1.05757	-0.0141282	0.385357	0.861964	FALSE	FALSE	FALSE	FALSE	FALSE	TRUE
FUT2	0	0	0	0	0	0	0	0	2	1	0	0	-2.8561	NA	NA	NA	NA	NA	NA	-0.0416129	-0.419444	-0.557436	NA	0.907359	NA	-1.16309	NA	NA	NA	0.870769	NA	FALSE	FALSE	FALSE	FALSE	NA	FALSE
FUT4	123	0	14	0	24	0	1	11	5	4	3	1	4.30481	-1.29869	-7.39266	#NAME?	#NAME?	0.0179355	NA	0.830475	1.73256	1.70319	1.53853	0.166969	0.295317	9.10764	Inf	Inf	Inf	7.36552e-05	0.00540241	FALSE	FALSE	FALSE	FALSE	TRUE	FALSE
FUT5	0	0	0	0	0	0	0	0	3	3	0	0	-1.77677	NA	NA	NA	NA	NA	NA	0.0750082	0.498624	0.442564	NA	0.862376	NA	-0.258147	NA	NA	NA	0.972079	NA	FALSE	FALSE	FALSE	FALSE	NA	FALSE
FUT8	243	106	413	728	323	167	761	883	748	1039	1631	1068	9.06672	0.308616	0.366439	0.361556	0.292942	0.47316	0.808555	0.866198	0.879951	0.880458	0.879533	6.22942e-09	1.03517e-07	0.498449	0.507112	0.6189	-0.229798	0.359687	0.848881	FALSE	FALSE	FALSE	FALSE	FALSE	TRUE
FUZ	0	0	7	0	114	2	35	16	25	15	71	31	4.47876	-0.60976	-4.8958	-4.80673	NA	0.189295	NA	-0.117831	-0.135143	-0.138966	-0.130787	0.769554	0.855471	4.83761	4.65302	NA	NA	0.0464004	0.438401	FALSE	FALSE	FALSE	FALSE	FALSE	FALSE
FXN	13	0	11	0	31	1	52	37	60	32	238	43	4.45387	-0.708745	-4.87754	-4.65762	-5.41989	0.14828	NA	-0.478482	-0.530415	-0.512275	-0.323909	0.180866	0.313349	4.42208	4.13579	Inf	Inf	0.00198444	0.0732149	FALSE	FALSE	FALSE	FALSE	FALSE	FALSE
FXR1	872	566	681	849	654	342	2967	976	2337	991	5784	1349	10.1123	0.309945	0.328831	0.330153	0.316939	0.258706	0.65339	-0.783107	-0.795278	-0.79522	-0.789209	1.11412e-07	1.42577e-06	-1.13547	-1.13797	-1.08742	-1.9962	9.65463e-05	0.0066438	FALSE	FALSE	FALSE	FALSE	TRUE	TRUE
FXR2	379	118	323	79	330	121	635	442	567	491	1131	482	8.43345	-0.663368	-0.809312	-0.800912	-0.788474	0.142994	0.512234	0.198679	0.202926	0.202707	0.212648	0.247981	0.394009	1.00962	0.993304	1.49775	0.319082	0.0694117	0.513219	FALSE	FALSE	FALSE	FALSE	FALSE	TRUE
FXYD5	115	0	69	177	132	58	1295	933	1368	1134	2789	1098	8.6654	-0.042261	-0.0867612	-0.0905398	0.0863607	0.942859	NA	0.155921	0.158661	0.158887	0.160211	0.319367	0.471865	0.226086	0.234525	Inf	Inf	0.842278	0.983443	FALSE	FALSE	FALSE	FALSE	FALSE	TRUE
FYCO1	71	36	4	0	18	20	285	173	355	110	616	228	6.49518	0.14553	0.455964	0.464146	0.262544	0.79147	NA	-0.374081	-0.392298	-0.393942	-0.385254	0.139013	0.257329	-0.853548	-0.872848	Inf	Inf	0.591254	0.936242	FALSE	FALSE	FALSE	FALSE	FALSE	FALSE
FYN	43	4	130	335	88	80	246	191	249	293	669	293	7.40594	0.508498	0.897904	0.893147	0.563324	0.384249	0.760093	0.396404	0.409031	0.412677	0.417869	0.0567563	0.129936	-0.499522	-0.49152	1.27414	0.47106	0.662153	0.954612	FALSE	FALSE	FALSE	FALSE	FALSE	FALSE
FYTTD1	250	172	316	282	234	133	1343	814	982	987	2319	989	8.97031	0.173195	0.194203	0.195709	0.270491	0.636315	0.893412	0.197049	0.200856	0.200997	0.221895	0.229204	0.371572	-0.00125387	-0.00536013	0.119489	-0.935591	0.996937	1	FALSE	FALSE	FALSE	FALSE	FALSE	TRUE
FZD1	152	15	37	140	80	41	207	205	235	153	375	221	6.90437	-0.0176324	-0.0269897	-0.0330929	0.627327	0.974956	NA	0.381655	0.397481	0.394422	0.388019	0.104046	0.205492	0.397976	0.411471	1.55245	0.810246	0.612112	0.942526	FALSE	FALSE	FALSE	FALSE	FALSE	FALSE
FZD2	162	65	89	172	180	42	609	566	781	561	1326	493	8.08368	-0.0880277	-0.109937	-0.113868	0.0589286	0.851878	0.956667	0.18352	0.189752	0.190174	0.189376	0.391419	0.546416	0.27774	0.289357	0.447755	-0.288144	0.555403	0.92916	FALSE	FALSE	FALSE	FALSE	FALSE	TRUE
FZD3	17	0	2	0	0	7	0	1	0	2	5	12	2.29041	-0.0220787	-0.234668	-0.220409	Inf	0.949007	NA	0.987141	2.78532	3.00978	Inf	0.0894108	0.183297	3.14037	3.21774	Inf	Inf	0.394126	0.866258	FALSE	FALSE	FALSE	FALSE	FALSE	FALSE
FZD4	86	0	115	117	44	23	121	75	115	91	454	135	6.39669	-0.278068	-0.616043	-0.625581	-0.570456	0.635753	NA	-0.120543	-0.128433	-0.120591	0.00619162	0.676773	0.78707	0.473491	0.493264	Inf	Inf	0.713693	0.965368	FALSE	FALSE	FALSE	FALSE	FALSE	FALSE
FZD6	892	166	690	742	582	235	1569	1045	1885	1420	3006	1496	9.75999	-0.414386	-0.451197	-0.455334	-0.416858	0.199616	0.59743	0.170324	0.174271	0.173107	0.216833	0.340808	0.495298	0.609247	0.615694	0.762734	-0.0620716	0.110295	0.610209	FALSE	FALSE	FALSE	FALSE	FALSE	TRUE
FZD7	133	6	3	38	14	13	93	36	144	31	223	65	5.55812	-0.345121	-0.847615	-0.85207	2.13057	0.551857	NA	-0.85232	-0.922677	-0.93287	-0.834239	0.00750234	0.0253325	-0.106262	-0.0987127	1.12503	0.375248	0.939063	0.993743	FALSE	FALSE	FALSE	FALSE	FALSE	FALSE
FZD8	683	52	427	199	443	174	642	324	716	343	1090	413	8.66006	-0.997927	-1.18014	-1.17741	-1.06247	0.019092	0.2029	-0.303397	-0.311575	-0.314234	-0.285323	0.114165	0.220498	0.856894	0.85177	1.31724	0.457868	0.114172	0.61487	FALSE	FALSE	FALSE	FALSE	FALSE	TRUE
FZR1	196	19	61	35	380	67	593	152	542	167	1362	233	7.66489	-0.990041	-1.52142	-1.51269	-1.43636	0.0775851	0.385118	-1.18851	-1.21577	-1.21626	-1.20861	2.41714e-11	5.95627e-10	0.297384	0.281706	0.363752	-0.459761	0.739946	0.969078	FALSE	FALSE	FALSE	FALSE	FALSE	FALSE
G0S2	0	0	26	0	86	0	47	9	32	1	138	21	4.40163	-0.620144	-6.98263	#NAME?	NA	0.169591	NA	-1.38428	-1.78728	-1.79781	-1.56284	0.00565674	0.0200168	5.16958	Inf	NA	NA	0.0340103	0.382545	FALSE	FALSE	FALSE	FALSE	FALSE	FALSE
G2E3	220	96	68	14	84	21	423	70	333	72	1154	90	7.13056	-0.261155	-0.451459	-0.443424	-0.784251	0.653805	NA	-1.92514	-2.00402	-1.99882	-1.94131	1.62209e-16	8.24305e-15	-1.5551	-1.56871	-0.401448	-1.63838	0.149302	0.677732	FALSE	FALSE	FALSE	FALSE	FALSE	FALSE
G3BP1	775	247	686	263	1009	247	3634	1193	3471	1169	9184	2584	10.1984	-0.825905	-0.912965	-0.90752	-0.897881	0.0170218	0.191463	-0.742218	-0.769918	-0.770327	-0.73112	0.000915349	0.00426944	0.131375	0.124075	0.198876	-0.719327	0.779216	0.973819	FALSE	FALSE	FALSE	FALSE	FALSE	TRUE
G3BP2	660	111	471	171	576	155	3061	1054	3489	824	7163	2070	9.81114	-1.08642	-1.20865	-1.20122	-1.21387	0.00221671	0.0518278	-0.854021	-0.890114	-0.89071	-0.851958	0.000315643	0.00169251	0.309169	0.297793	0.314128	-0.533999	0.491242	0.905277	FALSE	FALSE	FALSE	FALSE	FALSE	TRUE
G6PC3	104	87	96	0	81	41	442	423	603	591	868	423	7.68822	-0.0144177	-0.0325986	-0.0276583	0.026072	0.980368	NA	0.458706	0.478394	0.476931	0.537193	0.0545925	0.126078	0.504479	0.49537	Inf	Inf	0.715084	0.965368	FALSE	FALSE	FALSE	FALSE	FALSE	FALSE
G6PD	269	75	239	526	322	289	4187	4030	3715	5059	8206	4849	10.5453	0.529362	0.635639	0.634627	0.589781	0.229117	0.623599	0.724025	0.734746	0.734795	0.737674	5.07371e-07	5.56292e-06	0.0857044	0.0878054	0.486998	-0.373776	0.870923	0.984807	FALSE	FALSE	FALSE	FALSE	FALSE	TRUE
GAA	142	106	81	410	94	75	349	465	453	620	597	448	8.04403	1.08074	1.32081	1.31644	1.39309	0.0174919	0.19391	0.957291	1.00074	0.997725	1.08251	9.19184e-05	0.000570854	-0.340365	-0.33283	-0.102567	-0.859277	0.532668	0.921063	FALSE	FALSE	FALSE	FALSE	FALSE	TRUE
GAB1	92	32	91	0	14	20	221	185	161	98	517	163	6.45161	-0.313215	-0.825749	-0.816231	0.384531	0.584887	NA	0.0201934	0.0214348	0.0285713	0.127831	0.942659	0.965557	0.857217	0.838588	Inf	Inf	0.563765	0.931421	FALSE	FALSE	FALSE	FALSE	FALSE	FALSE
GAB2	70	56	16	123	127	80	147	502	160	570	331	580	7.54386	0.648912	0.972804	0.974936	1.72577	0.242766	NA	2.27048	2.32378	2.32404	2.32447	1.47416e-36	5.15829e-34	1.33805	1.33266	1.22557	0.514916	0.075056	0.528065	FALSE	FALSE	FALSE	FALSE	FALSE	FALSE
GAB3	0	0	0	0	29	5	10	3	8	1	26	8	2.73998	-0.119854	-1.43317	-1.41678	NA	0.721781	NA	-0.576964	-0.909788	-0.925059	-0.822433	0.318417	0.470859	0.5252	0.474667	NA	NA	0.86785	0.984195	FALSE	FALSE	FALSE	FALSE	FALSE	FALSE
GABARAP	102	272	143	271	27	93	1924	1166	813	1049	2039	1149	8.95107	1.39705	1.91487	1.9152	2.35641	0.00750111	0.113059	0.363826	0.383237	0.383037	0.595656	0.167405	0.29576	-1.54002	-1.54033	-1.08492	-2.3565	0.0579674	0.481735	FALSE	FALSE	FALSE	FALSE	FALSE	TRUE
GABARAPL1	181	0	33	0	23	5	318	191	199	196	340	207	6.46126	-1.20062	-4.44988	-4.36834	-2.66733	0.0322633	NA	0.304246	0.319589	0.315304	0.434409	0.235914	0.379564	4.88453	4.67434	Inf	Inf	0.000574324	0.0294347	FALSE	FALSE	FALSE	FALSE	TRUE	FALSE
GABARAPL2	115	102	74	239	52	46	1493	993	1083	1192	2664	1424	8.79566	0.922686	1.1967	1.19447	1.18121	0.0625161	0.350046	0.388489	0.395136	0.39494	0.405202	0.0119649	0.0370458	-0.821025	-0.812995	-0.760396	-1.61054	0.0833561	0.555251	FALSE	FALSE	FALSE	FALSE	FALSE	TRUE
GABBR1	0	0	4	0	0	3	16	12	21	35	35	19	2.82561	0.0474544	0.566698	0.585674	NA	0.885423	NA	0.649417	0.78552	0.776978	0.85085	0.153117	0.277277	0.287553	0.196134	NA	NA	0.907586	0.989296	FALSE	FALSE	FALSE	FALSE	FALSE	FALSE
GABBR2	0	0	0	0	0	1	0	0	0	1	0	0	-1.61126	0.129253	1.79946	Inf	NA	0.681289	NA	0.141549	1.8141	Inf	NA	0.6643	NA	-0.000386131	NA	NA	NA	0.998357	NA	FALSE	FALSE	FALSE	FALSE	NA	FALSE
GABPA	283	0	83	293	79	65	902	539	721	546	1828	800	8.25019	-0.0150117	-0.0309712	-0.0344444	0.695087	0.979685	0.994388	0.0746197	0.0760509	0.0762017	0.081455	0.647825	0.763978	0.0887325	0.0945013	Inf	Inf	0.946682	0.994324	FALSE	FALSE	FALSE	FALSE	FALSE	TRUE
GABPB1	94	20	132	64	111	52	469	193	292	201	1142	309	7.29756	-0.479856	-0.658086	-0.654795	-0.631479	0.359571	NA	-0.398444	-0.41484	-0.412274	-0.332742	0.0890921	0.182766	0.240446	0.232236	0.509521	-0.563924	0.670648	0.956643	FALSE	FALSE	FALSE	FALSE	FALSE	FALSE
GABPB2	54	0	29	45	9	32	73	93	69	103	112	96	5.61256	0.11632	0.318177	0.317647	1.59666	0.837782	NA	1.03367	1.09323	1.08319	1.12179	0.000145876	0.000861398	0.754809	0.75562	Inf	Inf	0.574366	0.933745	FALSE	FALSE	FALSE	FALSE	FALSE	FALSE
GABRA3	0	25	0	0	11	0	0	1	2	2	0	0	3.04965	0.197914	2.27661	2.28012	NA	0.575851	NA	0.196966	1.17868	1.09347	NA	0.666173	NA	-1.14945	-1.20342	NA	NA	0.80534	0.976791	FALSE	FALSE	FALSE	FALSE	FALSE	FALSE
GABRB1	0	0	0	0	0	7	16	16	18	36	57	48	3.26311	0.275831	4.77595	Inf	NA	0.405378	NA	0.974131	1.13282	1.14587	1.23126	0.0198566	0.0560588	-3.59219	#NAME?	NA	NA	0.130065	0.646911	FALSE	FALSE	FALSE	FALSE	FALSE	FALSE
GABRE	0	0	0	0	0	0	2	0	0	1	0	4	-1.64252	NA	NA	NA	NA	NA	NA	0.341636	1.8039	1.69489	NA	0.478869	NA	0.996079	NA	NA	NA	0.900486	NA	FALSE	FALSE	FALSE	FALSE	NA	FALSE
GABRR2	0	0	0	0	0	0	0	0	0	2	0	0	-3.14697	NA	NA	NA	NA	NA	NA	0.206302	2.72859	Inf	NA	0.528455	NA	2.00347	NA	NA	NA	0.684495	NA	FALSE	FALSE	FALSE	FALSE	NA	FALSE
GAD1	0	0	0	0	12	1	0	5	1	9	11	7	1.64672	-0.179129	-2.64661	-2.46569	NA	0.588776	NA	1.099	2.08716	2.24268	Inf	0.066988	0.147395	4.86305	4.69447	NA	NA	0.206637	0.735144	FALSE	FALSE	FALSE	FALSE	FALSE	FALSE
GADD45A	106	36	112	105	131	42	454	286	288	344	1125	412	7.51367	-0.304734	-0.383896	-0.386936	-0.379933	0.523145	NA	0.184972	0.191643	0.195869	0.263807	0.401516	0.555527	0.554523	0.57007	0.630132	-0.338001	0.169924	0.701428	FALSE	FALSE	FALSE	FALSE	FALSE	FALSE
GADD45B	204	20	103	59	92	44	1020	281	693	201	1502	287	7.70625	-0.74322	-1.01281	-1.00859	-0.764336	0.153411	NA	-1.10929	-1.14969	-1.14844	-1.11325	5.27495e-07	5.74243e-06	-0.139813	-0.151601	0.123508	-0.756073	0.80084	0.976059	FALSE	FALSE	FALSE	FALSE	FALSE	FALSE
GADD45G	0	0	0	0	0	0	0	0	0	3	0	0	-2.56201	NA	NA	NA	NA	NA	NA	0.292561	3.31395	Inf	NA	0.395496	NA	2.58888	NA	NA	NA	0.62959	NA	FALSE	FALSE	FALSE	FALSE	NA	FALSE
GADD45GIP1	232	82	155	144	221	122	910	549	836	822	1459	594	8.45177	-0.0569106	-0.0671072	-0.0617789	-0.0825754	0.893029	0.970273	0.184163	0.190282	0.189484	0.241566	0.384933	0.54069	0.253377	0.239358	0.314378	-0.680518	0.556253	0.92916	FALSE	FALSE	FALSE	FALSE	FALSE	TRUE
GADL1	0	0	0	0	0	1	0	0	0	1	0	0	-1.61126	0.129253	1.79946	Inf	NA	0.681289	NA	0.141549	1.8141	Inf	NA	0.6643	NA	-0.000386131	NA	NA	NA	0.998357	NA	FALSE	FALSE	FALSE	FALSE	NA	FALSE
GAK	365	35	188	63	150	119	364	144	448	124	806	191	7.67945	-0.597223	-0.815584	-0.808395	-0.422167	0.252318	0.647063	-0.873105	-0.902427	-0.903876	-0.887991	4.14783e-05	0.000282528	-0.0927172	-0.105599	0.614271	-0.310048	0.901562	0.988569	FALSE	FALSE	FALSE	FALSE	FALSE	FALSE
GAL3ST4	0	0	0	0	0	4	5	20	13	20	32	14	2.45018	0.26623	3.95999	Inf	NA	0.413675	NA	0.932631	1.18635	1.21878	1.37484	0.0585088	0.132893	-2.68372	#NAME?	NA	NA	0.256986	0.78487	FALSE	FALSE	FALSE	FALSE	FALSE	FALSE
GALC	0	0	1	20	0	21	114	132	176	161	227	144	5.59067	0.56192	5.90975	5.89267	NA	0.204275	NA	0.595852	0.629544	0.622926	0.706932	0.0274042	0.0729132	-5.29099	-5.26789	NA	NA	0.0017098	0.0664835	FALSE	FALSE	FALSE	FALSE	FALSE	FALSE
