## Supplemental Table S5 for "CDK1 couples proliferation with protein synthesis" (part 2 of 3)

### Sheet: Cdk1_inh_KH (continued)
gene	Input_DMSO_1	Input_RO_1	Input_DMSO_2	Input_RO_2	Input_DMSO_3	Input_RO_3	FP_DMSO_1	FP_RO_1	FP_DMSO_2	FP_RO_2	FP_DMSO_3	FP_RO_3	baseMean_DESeq2_log2	fc_Input_MAP_log2	fc_Input_MLE_log2	fc_Input_meanFirst_log2	fc_Input_ratioFirst_log2	p_Input	padj_Input	fc_RPFs_MAP_log2	fc_RPFs_MLE_log2	fc_RPFs_meanFirst_log2	fc_RPFs_ratioFirst_log2	p_RPFs	padj_RPFs	fc_RD_MLE_log2	fc_RD_meanFirst_log2	fc_RD_ratioFirst_log2	fc_RD_yeastNorm_log2	p_RD	padj_RD	ribosomal	EEF_EIF	TOP	IRESite	candidate	filter
GALE	192	66	180	133	263	58	371	184	389	237	746	317	7.7151	-0.591162	-0.692279	-0.691384	-0.640134	0.155672	0.537176	-0.123633	-0.126828	-0.131322	-0.117116	0.511627	0.654402	0.552826	0.546452	0.603699	-0.209954	0.0975472	0.586975	FALSE	FALSE	FALSE	FALSE	FALSE	FALSE
GALK1	70	8	121	107	73	14	126	94	159	151	247	103	6.43671	-0.50976	-0.834474	-0.853594	-1.04628	0.375439	NA	0.272066	0.288026	0.284614	0.339798	0.322	0.474782	1.08483	1.12636	1.56574	0.758442	0.212976	0.742485	FALSE	FALSE	FALSE	FALSE	FALSE	FALSE
GALK2	213	39	67	49	147	43	290	199	220	210	444	229	7.14839	-0.663937	-0.903272	-0.894258	-0.820013	0.2015	NA	0.315616	0.32536	0.323025	0.351084	0.123103	0.233996	1.22915	1.20338	1.17426	0.29862	0.0358559	0.39088	FALSE	FALSE	FALSE	FALSE	FALSE	FALSE
GALM	0	10	9	0	37	6	82	52	81	66	159	61	4.86964	-0.0858414	-0.454445	-0.442956	Inf	0.852987	NA	0.0763406	0.0807965	0.0796419	0.0869714	0.780657	0.86288	0.547386	0.5089	Inf	Inf	0.770625	0.972504	FALSE	FALSE	FALSE	FALSE	FALSE	FALSE
GALNS	14	10	31	183	13	51	199	234	289	339	425	238	6.8819	1.31752	2.3665	2.35849	2.35283	0.0241637	NA	0.69626	0.731049	0.728553	0.786506	0.00646789	0.0224016	-1.65815	-1.63882	-0.857377	-1.71201	0.0765354	0.532168	FALSE	FALSE	FALSE	FALSE	FALSE	FALSE
GALNT1	1415	500	970	960	1242	452	2101	1285	2278	1400	4544	1854	10.3577	-0.271801	-0.281138	-0.279575	-0.276366	0.198409	0.59656	-0.050246	-0.0510121	-0.0514962	-0.0424755	0.731086	0.827735	0.219151	0.214888	0.22721	-0.613763	0.260039	0.787641	FALSE	FALSE	FALSE	FALSE	FALSE	TRUE
GALNT10	2771	961	2070	2064	2101	928	5424	3832	6174	4857	8775	3542	11.5006	-0.190342	-0.19407	-0.193534	-0.186025	0.239764	0.634711	0.134634	0.139464	0.139317	0.206318	0.540092	0.678063	0.32144	0.321048	0.322798	-0.57656	0.313904	0.824314	FALSE	FALSE	FALSE	FALSE	FALSE	TRUE
GALNT11	164	0	246	113	83	115	89	40	127	89	203	57	7.00338	-0.24174	-0.48861	-0.488151	0.184525	0.681897	0.90661	-0.245559	-0.266341	-0.270107	-0.194546	0.44595	0.597152	0.212684	0.211704	Inf	Inf	0.880704	0.986871	FALSE	FALSE	FALSE	FALSE	FALSE	FALSE
GALNT12	13	0	34	0	0	8	19	15	21	17	75	27	3.83782	-0.194427	-1.50555	-1.48953	Inf	0.63235	NA	0.0729087	0.0856021	0.102886	0.250962	0.86486	0.916351	1.64126	1.59264	Inf	Inf	0.484952	0.904334	FALSE	FALSE	FALSE	FALSE	FALSE	FALSE
GALNT13	168	58	112	304	112	75	202	150	216	221	556	289	7.50367	0.465491	0.573697	0.567559	0.623475	0.313406	0.700796	0.395218	0.409403	0.410655	0.440467	0.0724965	0.156259	-0.187328	-0.171224	0.0151511	-0.792183	0.707282	0.964985	FALSE	FALSE	FALSE	FALSE	FALSE	FALSE
GALNT14	0	0	0	0	0	3	0	5	0	6	10	0	0.727709	0.256603	3.53838	Inf	NA	0.423826	NA	0.532765	1.69194	1.83235	NA	0.341609	0.496167	-1.74249	#NAME?	NA	NA	0.669402	NA	FALSE	FALSE	FALSE	FALSE	NA	FALSE
GALNT15	0	0	3	8	0	0	1	3	0	4	0	2	0.926636	0.104398	1.26591	1.21335	NA	0.751422	NA	1.08047	3.90713	3.75552	Inf	0.0577326	NA	2.5602	2.53552	NA	NA	0.562456	NA	FALSE	FALSE	FALSE	FALSE	NA	FALSE
GALNT16	86	134	97	53	112	31	323	269	463	376	853	341	7.55379	0.298977	0.442884	0.448133	0.653209	0.58823	0.873731	0.202343	0.209334	0.209191	0.246607	0.348695	0.504194	-0.239724	-0.250519	0.545394	-0.467665	0.765137	0.972504	FALSE	FALSE	FALSE	FALSE	FALSE	FALSE
GALNT2	787	270	684	948	614	342	3046	2573	4679	4244	6723	3523	10.5798	0.0906856	0.0960656	0.0932689	0.100742	0.738213	0.929242	0.382053	0.396655	0.396332	0.491115	0.0913967	0.186416	0.287937	0.290954	0.370578	-0.48574	0.446125	0.88765	FALSE	FALSE	FALSE	FALSE	FALSE	TRUE
GALNT3	0	30	29	0	0	0	21	8	6	1	23	23	3.90768	0.113275	1.0242	1.02605	NA	0.762456	NA	0.123769	0.189585	0.173565	0.249051	0.828863	0.895	-0.84992	-0.855934	NA	NA	0.793674	0.975675	FALSE	FALSE	FALSE	FALSE	FALSE	FALSE
GALNT5	0	0	0	0	0	0	2	0	2	11	0	3	-0.121557	NA	NA	NA	NA	NA	NA	0.808619	2.37518	2.26184	Inf	0.162824	0.289883	1.55125	NA	NA	NA	0.843885	NA	FALSE	FALSE	FALSE	FALSE	NA	FALSE
GALNT7	253	66	282	268	233	123	1258	1033	1604	1433	3450	1643	9.17379	-0.188438	-0.217972	-0.220611	-0.216003	0.640751	0.894003	0.328962	0.336627	0.336656	0.375494	0.0665786	0.1466	0.537847	0.545868	0.669136	-0.23361	0.155671	0.685856	FALSE	FALSE	FALSE	FALSE	FALSE	TRUE
GALNTL6	0	0	0	0	0	0	3	2	3	2	4	0	-0.863365	NA	NA	NA	NA	NA	NA	-0.146176	-0.397597	-0.373061	-0.23175	0.801534	NA	-1.10104	NA	NA	NA	0.886145	NA	FALSE	FALSE	FALSE	FALSE	NA	FALSE
GALR3	0	0	0	0	0	0	0	0	0	2	2	6	-1.20842	NA	NA	NA	NA	NA	NA	0.702487	3.05263	3.42251	NA	0.178052	NA	2.37974	NA	NA	NA	0.746189	NA	FALSE	FALSE	FALSE	FALSE	NA	FALSE
GALT	4	48	91	0	68	11	67	44	64	49	141	66	5.73067	-0.146017	-0.436644	-0.430456	3.24271	0.793246	NA	0.15131	0.160785	0.158576	0.160167	0.593082	0.72298	0.592133	0.581187	Inf	Inf	0.738373	0.968552	FALSE	FALSE	FALSE	FALSE	FALSE	FALSE
GAMT	174	36	62	87	196	57	247	142	177	203	468	144	7.12194	-0.436809	-0.581542	-0.578434	-0.361257	0.391484	0.764525	0.101324	0.105738	0.109539	0.133489	0.673342	0.784386	0.679585	0.673461	0.583567	-0.288514	0.261646	0.788424	FALSE	FALSE	FALSE	FALSE	FALSE	FALSE
GAN	29	149	112	62	11	26	146	55	174	36	312	46	6.64079	0.783272	1.44471	1.44582	2.55452	0.182249	NA	-1.18978	-1.26752	-1.25946	-1.28143	3.50256e-05	0.000243865	-2.70889	-2.70912	-2.08397	-3.43311	0.0278081	0.348354	FALSE	FALSE	FALSE	FALSE	FALSE	FALSE
GANAB	1143	1015	884	1867	1156	765	8868	9301	7902	10613	18817	11626	11.9038	0.79775	0.822815	0.823423	0.834431	8.30376e-05	0.00423403	0.776976	0.786042	0.786174	0.787006	1.41444e-09	2.65278e-08	-0.0490552	-0.0503115	-0.0375303	-0.920503	0.795466	0.975675	FALSE	FALSE	FALSE	FALSE	FALSE	TRUE
GANC	0	46	56	135	59	80	98	87	104	82	247	98	6.5223	0.805252	1.73895	1.73776	Inf	0.17148	NA	0.219322	0.22945	0.236696	0.244711	0.374474	0.52997	-1.51336	-1.51043	-1.81972	-2.88062	0.24402	0.774741	FALSE	FALSE	FALSE	FALSE	FALSE	FALSE
GAP43	14	0	14	0	0	0	21	19	43	37	45	16	3.44136	-0.276963	-4.95433	#NAME?	NA	0.408409	NA	0.216715	0.261311	0.251589	0.463896	0.631126	0.75196	5.19948	Inf	NA	NA	0.0162151	0.26134	FALSE	FALSE	FALSE	FALSE	FALSE	FALSE
GAPDH	25686	17444	19442	41538	18410	12462	88242	38061	76024	49034	133340	40292	15.1606	0.704264	0.717108	0.71699	0.712372	6.74629e-06	0.000528333	-0.325732	-0.333984	-0.333991	-0.283509	0.0808721	0.169741	-1.06365	-1.06359	-1.05424	-1.93151	0.00044324	0.0238125	FALSE	FALSE	FALSE	FALSE	TRUE	TRUE
GAPDHS	0	0	0	50	0	0	1	0	0	1	1	0	2.59475	0.284974	6.42912	Inf	NA	0.397683	NA	0.00545013	0.0459749	-0.0037294	NA	0.9884	NA	-6.40401	#NAME?	NA	NA	NA	NA	FALSE	FALSE	FALSE	FALSE	NA	FALSE
GAPVD1	100	0	200	37	223	30	933	210	721	146	1791	345	7.732	-1.26262	-2.40825	-2.40884	-2.72703	0.0317935	NA	-1.31492	-1.3697	-1.3713	-1.36974	2.3533e-08	3.49343e-07	1.02501	1.02664	Inf	Inf	0.316133	0.826181	FALSE	FALSE	FALSE	FALSE	FALSE	FALSE
GAR1	0	0	13	0	0	5	411	104	398	137	809	176	6.17474	-0.0342541	-0.391637	-0.3778	NA	0.918554	NA	-1.0175	-1.04493	-1.05	-1.04426	1.19149e-07	1.51058e-06	-0.574834	-0.668133	NA	NA	0.774508	0.972928	FALSE	FALSE	FALSE	FALSE	FALSE	FALSE
GARNL3	0	0	1	0	31	0	15	4	12	13	45	20	2.94647	-0.278452	-5.15084	#NAME?	NA	0.406668	NA	0.0228175	0.0295369	0.0277845	0.0283523	0.963982	0.978935	5.15835	Inf	NA	NA	0.049412	0.45182	FALSE	FALSE	FALSE	FALSE	FALSE	FALSE
GARS	765	543	776	773	704	521	6093	2045	4054	1623	8780	3101	10.6223	0.402341	0.425557	0.428144	0.462144	0.132969	0.494976	-0.584201	-0.603615	-0.603916	-0.599913	0.00587277	0.02065	-1.04058	-1.04377	-0.980851	-1.91552	0.00456889	0.132932	FALSE	FALSE	FALSE	FALSE	FALSE	TRUE
GART	346	151	239	99	169	87	1500	448	1238	397	3355	740	8.71716	-0.244774	-0.30592	-0.299649	-0.263916	0.603591	0.877979	-0.955851	-0.98241	-0.982879	-0.965297	9.46632e-07	9.59718e-06	-0.682246	-0.694797	-0.450603	-1.52665	0.244026	0.774741	FALSE	FALSE	FALSE	FALSE	FALSE	TRUE
GAS2L1	110	43	87	190	327	59	71	45	87	51	123	42	7.02055	-0.282552	-0.382019	-0.386218	0.0951584	0.585254	0.872511	-0.13087	-0.141669	-0.145915	-0.0987111	0.680945	0.789804	0.218334	0.224252	0.333478	-0.352833	0.772921	0.972778	FALSE	FALSE	FALSE	FALSE	FALSE	FALSE
GAS2L3	131	0	27	0	62	19	77	24	86	22	402	50	5.63671	-0.671327	-2.3743	-2.35461	-2.17196	0.217266	NA	-1.27489	-1.43811	-1.43551	-1.08997	0.000824638	0.00389185	0.947512	0.908059	Inf	Inf	0.591544	0.936242	FALSE	FALSE	FALSE	FALSE	FALSE	FALSE
GAS6	6178	2840	3563	6611	4547	2580	4049	3686	3640	4078	8891	4338	12.3146	0.342193	0.349171	0.349114	0.38603	0.0381994	0.275651	0.511012	0.517922	0.518353	0.520068	0.000210926	0.00119207	0.155421	0.155864	0.163587	-0.699886	0.476441	0.90051	FALSE	FALSE	FALSE	FALSE	FALSE	TRUE
GAS8	86	0	63	66	19	29	85	28	70	38	163	24	5.64637	-0.167011	-0.401548	-0.406082	0.494555	0.773941	NA	-0.788525	-0.859028	-0.849354	-0.83504	0.0165822	0.048399	-0.46463	-0.453104	Inf	Inf	0.728326	0.96696	FALSE	FALSE	FALSE	FALSE	FALSE	FALSE
GATA2	0	0	0	0	25	5	27	22	7	19	50	50	3.51768	-0.103403	-1.21905	-1.20266	NA	0.758479	NA	0.906371	1.10295	1.11469	1.4747	0.0491881	0.116317	2.35753	2.30078	NA	NA	0.40812	0.876358	FALSE	FALSE	FALSE	FALSE	FALSE	FALSE
GATA6	239	80	88	78	113	21	438	220	262	118	673	179	7.29567	-0.400202	-0.561276	-0.557354	-0.616506	0.453007	0.79709	-0.426696	-0.452403	-0.449176	-0.355472	0.124915	0.236706	0.100727	0.0942088	0.235127	-0.547178	0.894033	0.988362	FALSE	FALSE	FALSE	FALSE	FALSE	FALSE
GATAD1	54	13	30	23	45	48	246	190	218	200	438	252	6.5886	0.15218	0.266879	0.276518	0.241426	0.794358	NA	0.411626	0.422381	0.419073	0.421725	0.0296223	0.0774849	0.165715	0.131428	0.675705	-0.309765	0.826715	0.97963	FALSE	FALSE	FALSE	FALSE	FALSE	FALSE
GATAD2A	350	88	182	253	366	108	453	325	327	346	1019	477	8.24067	-0.364447	-0.416616	-0.417673	-0.29962	0.350624	0.733054	0.332027	0.34079	0.343803	0.373894	0.0811443	0.170167	0.74222	0.746611	0.758647	-0.0572668	0.0536879	0.471752	FALSE	FALSE	FALSE	FALSE	FALSE	TRUE
GATAD2B	0	0	11	0	16	13	928	1070	696	998	1661	1086	8.11389	0.00085555	0.00686914	0.0153382	NA	0.998251	NA	0.875366	0.894776	0.895489	0.91872	5.7268e-07	6.16852e-06	0.906216	0.873821	NA	NA	0.685213	0.962385	FALSE	FALSE	FALSE	FALSE	FALSE	TRUE
GATB	170	55	81	27	178	43	284	187	241	236	721	276	7.25721	-0.589494	-0.84553	-0.833661	-0.933494	0.276036	NA	0.160563	0.165184	0.16992	0.185364	0.418304	0.57017	1.01786	0.990251	1.39315	0.29492	0.147265	0.67333	FALSE	FALSE	FALSE	FALSE	FALSE	FALSE
GATC	1	0	1	0	46	6	54	32	37	50	90	44	4.29259	-0.265475	-1.90577	-1.88073	-3.40429	0.532073	NA	0.374284	0.407796	0.406149	0.43217	0.256803	0.404667	2.3483	2.27235	Inf	Inf	0.297154	0.81398	FALSE	FALSE	FALSE	FALSE	FALSE	FALSE
GATD1	59	107	33	29	41	37	165	224	152	297	364	304	6.93812	0.831163	1.35634	1.36319	1.21477	0.147445	NA	1.20319	1.23497	1.23776	1.23593	2.61663e-10	5.41315e-09	-0.121814	-0.137792	0.759223	-0.42769	0.886488	0.987963	FALSE	FALSE	FALSE	FALSE	FALSE	FALSE
GATS	0	0	4	0	64	7	10	11	11	53	20	16	3.98654	-0.28465	-2.1884	-2.16809	NA	0.495353	NA	1.45042	1.89077	1.88385	1.95247	0.00414244	0.0154296	4.08961	4.0389	NA	NA	0.122628	0.632187	FALSE	FALSE	FALSE	FALSE	FALSE	FALSE
GBA	276	69	237	297	141	102	871	1078	935	1296	1794	1402	8.88645	0.00110799	0.00131814	-0.00280979	0.113458	0.99795	0.998982	0.975554	0.991391	0.990424	0.998515	9.48417e-11	2.11187e-09	0.969828	0.981692	1.12185	0.240737	0.0204102	0.295165	FALSE	FALSE	FALSE	FALSE	FALSE	TRUE
GBA2	410	72	302	272	226	115	581	182	446	184	622	184	8.12036	-0.426197	-0.489152	-0.491853	-0.383962	0.280718	0.66788	-0.721488	-0.756776	-0.758468	-0.637966	0.0043715	0.0161356	-0.28233	-0.2784	-0.168963	-1.03598	0.560142	0.929322	FALSE	FALSE	FALSE	FALSE	FALSE	TRUE
GBE1	635	254	447	508	778	284	2936	1458	2680	1500	6225	2340	10.0392	-0.159931	-0.171629	-0.169677	-0.143452	0.590502	0.874081	-0.220812	-0.224634	-0.224947	-0.22266	0.155534	0.280617	-0.0645288	-0.0692053	-0.0717683	-0.895754	0.823757	0.97963	FALSE	FALSE	FALSE	FALSE	FALSE	TRUE
GBF1	755	454	607	435	736	274	2194	822	2222	788	4192	1357	9.83409	-0.0739361	-0.081046	-0.0776258	-0.0804639	0.824582	0.946464	-0.631951	-0.646598	-0.647742	-0.645988	0.000410057	0.00213247	-0.577188	-0.58296	-0.428884	-1.29434	0.160846	0.690677	FALSE	FALSE	FALSE	FALSE	FALSE	TRUE
GBGT1	19	0	11	30	24	8	14	6	15	11	38	10	3.95757	-0.0651149	-0.20842	-0.22241	0.0452451	0.905135	NA	-0.26111	-0.332758	-0.328258	-0.326648	0.597193	0.725938	-0.171601	-0.121947	Inf	Inf	0.895456	0.988362	FALSE	FALSE	FALSE	FALSE	FALSE	FALSE
GBP1	99	0	217	92	84	20	509	55	501	104	836	142	7.10283	-0.798899	-1.64139	-1.65423	-1.75978	0.17554	NA	-1.69531	-1.7751	-1.78544	-1.74203	9.79755e-12	2.60283e-10	-0.166305	-0.142346	Inf	Inf	0.88903	0.988362	FALSE	FALSE	FALSE	FALSE	FALSE	FALSE
GBP2	0	39	105	122	50	18	117	44	142	75	155	86	6.20987	0.222776	0.538538	0.535026	Inf	0.701454	NA	-0.2139	-0.231125	-0.246332	-0.0639183	0.497574	0.642534	-0.794976	-0.790225	-0.263267	-1.0207	0.594366	0.936986	FALSE	FALSE	FALSE	FALSE	FALSE	FALSE
GBP3	158	22	93	66	191	53	178	55	219	110	476	136	6.92796	-0.722924	-0.963801	-0.959359	-0.95706	0.156382	NA	-0.571065	-0.602488	-0.607817	-0.552232	0.0327446	0.0840719	0.350543	0.337538	0.375071	-0.487976	0.562861	0.931109	FALSE	FALSE	FALSE	FALSE	FALSE	FALSE
GBX2	0	0	0	0	27	0	8	0	7	2	15	7	2.19622	-0.276536	-4.90191	#NAME?	NA	0.408909	NA	-0.493512	-0.912909	-0.972015	-1.00227	0.409839	0.562387	3.91842	Inf	NA	NA	0.248933	0.777524	FALSE	FALSE	FALSE	FALSE	FALSE	FALSE
GCA	0	0	20	0	10	14	162	27	135	36	451	101	5.17102	-0.00884822	-0.0681823	-0.0603776	NA	0.982215	NA	-1.11203	-1.22349	-1.23324	-1.17262	0.00131818	0.00582386	-1.14555	-1.17648	NA	NA	0.597675	0.937821	FALSE	FALSE	FALSE	FALSE	FALSE	FALSE
GCAT	36	26	5	0	63	25	88	73	81	46	165	63	5.5219	0.0360453	0.108033	0.116554	-0.23447	0.948353	NA	0.0647096	0.0693111	0.0738877	0.0650817	0.828586	0.894858	-0.0394312	-0.0574103	Inf	Inf	0.980415	0.998761	FALSE	FALSE	FALSE	FALSE	FALSE	FALSE
GCC1	158	98	105	111	97	76	222	211	290	161	605	246	7.39977	0.34363	0.425646	0.431268	0.440387	0.45992	0.800362	0.108775	0.113043	0.115175	0.146292	0.634923	0.754795	-0.313092	-0.327657	-0.251387	-1.16079	0.51492	0.915765	FALSE	FALSE	FALSE	FALSE	FALSE	FALSE
GCC2	237	17	182	110	280	34	775	103	770	89	1548	226	7.79815	-1.3316	-1.68445	-1.69774	-1.64841	0.00547769	0.0917992	-1.91414	-2.00403	-2.0104	-2.00741	1.41037e-14	5.57189e-13	-0.354016	-0.328219	0.0113484	-0.696388	0.528713	0.918871	FALSE	FALSE	FALSE	FALSE	FALSE	FALSE
GCDH	19	0	17	48	37	16	114	82	140	121	254	157	5.72956	0.0517492	0.144909	0.136729	0.178259	0.927024	NA	0.385881	0.403686	0.396285	0.442184	0.117993	0.226462	0.213684	0.243843	Inf	Inf	0.847597	0.983463	FALSE	FALSE	FALSE	FALSE	FALSE	FALSE
GCFC2	61	0	72	29	153	41	133	64	111	85	320	104	6.29897	-0.588764	-1.30516	-1.30116	-1.68599	0.316374	NA	-0.167723	-0.175326	-0.171684	-0.163988	0.493788	0.639065	1.12568	1.11769	Inf	Inf	0.363512	0.849724	FALSE	FALSE	FALSE	FALSE	FALSE	FALSE
GCH1	0	0	0	0	0	0	11	3	4	10	20	2	0.841889	NA	NA	NA	NA	NA	NA	-0.114649	-0.186099	-0.164664	-0.0435338	0.844488	0.904455	-0.893462	NA	NA	NA	0.851737	NA	FALSE	FALSE	FALSE	FALSE	NA	FALSE
GCHFR	0	0	0	7	0	0	7	2	3	7	14	12	1.35662	0.261977	3.6329	Inf	NA	0.417423	NA	0.477071	0.751227	0.749205	0.645842	0.410325	0.562927	-2.99214	#NAME?	NA	NA	0.258742	0.786434	FALSE	FALSE	FALSE	FALSE	FALSE	FALSE
GCKR	0	0	0	0	0	0	3	1	0	7	17	20	0.869109	NA	NA	NA	NA	NA	NA	0.844024	1.64924	1.7141	Inf	0.160086	0.286382	0.974976	NA	NA	NA	0.876745	NA	FALSE	FALSE	FALSE	FALSE	NA	FALSE
GCLC	31	54	113	37	23	36	306	152	321	161	781	287	6.92106	0.227259	0.388982	0.393148	1.37037	0.695795	NA	-0.26895	-0.278532	-0.280102	-0.244943	0.219921	0.361025	-0.669151	-0.678718	-0.0665391	-1.42784	0.462616	0.896479	FALSE	FALSE	FALSE	FALSE	FALSE	FALSE
GCLM	164	0	5	0	58	16	267	79	292	124	1125	202	6.56043	-0.664101	-2.63879	-2.61811	-2.32367	0.210365	NA	-0.928139	-0.993287	-0.993462	-0.820471	0.0018301	0.00772869	1.65581	1.61175	Inf	Inf	0.365347	0.849886	FALSE	FALSE	FALSE	FALSE	FALSE	FALSE
GCN1	543	580	381	391	505	322	1221	727	1007	784	2329	902	9.5008	0.616937	0.702878	0.705771	0.670209	0.110228	0.454801	0.0252428	0.0256244	0.026038	0.0309691	0.862325	0.915324	-0.687736	-0.6921	-0.390901	-1.41721	0.169805	0.701428	FALSE	FALSE	FALSE	FALSE	FALSE	TRUE
GCNT1	27	11	83	126	160	29	149	73	203	87	470	187	6.64628	-0.24452	-0.410087	-0.41957	-0.170325	0.672714	NA	-0.280951	-0.299666	-0.303617	-0.159125	0.334586	0.488516	0.0828177	0.0998284	0.361111	-0.308354	0.933119	0.992567	FALSE	FALSE	FALSE	FALSE	FALSE	FALSE
GCNT2	7	0	31	0	20	13	44	24	27	17	122	94	4.51077	-0.222329	-1.1047	-1.08853	-1.08718	0.64211	NA	0.383675	0.461713	0.461897	0.574481	0.395413	0.549861	1.58957	1.54416	Inf	Inf	0.411163	0.877409	FALSE	FALSE	FALSE	FALSE	FALSE	FALSE
GCNT3	46	183	65	58	90	153	44	91	45	69	63	9	7.09614	1.34932	1.93776	1.94133	2.19815	0.0125798	0.154867	0.872377	1.11067	1.11139	1.16398	0.076491	0.162411	-0.835301	-0.837969	0.0698041	-1.33248	0.472654	0.900154	FALSE	FALSE	FALSE	FALSE	FALSE	FALSE
GCSH	0	6	12	0	28	2	21	15	45	20	106	21	3.88721	-0.205282	-1.27646	-1.2569	Inf	0.641814	NA	-0.507609	-0.59294	-0.584021	-0.359304	0.22888	0.371246	0.727225	0.660797	Inf	Inf	0.714975	0.965368	FALSE	FALSE	FALSE	FALSE	FALSE	FALSE
GDA	0	0	10	0	1	11	3	1	8	2	7	9	2.48724	0.0937611	1.00592	1.0111	NA	0.787444	NA	0.069103	0.131317	0.0691193	0.680101	0.908341	0.944031	-0.907469	-0.94228	NA	NA	0.757364	0.971988	FALSE	FALSE	FALSE	FALSE	FALSE	FALSE
GDAP1	21	0	7	0	0	5	55	68	85	87	158	56	4.64277	-0.132529	-1.32365	-1.3031	Inf	0.715124	NA	0.440562	0.477139	0.481989	0.480628	0.168026	0.296472	1.89996	1.77919	Inf	Inf	0.333041	0.83736	FALSE	FALSE	FALSE	FALSE	FALSE	FALSE
GDAP2	48	43	124	81	166	16	370	80	279	115	668	129	6.939	-0.513819	-0.759098	-0.762224	-0.0633684	0.351399	NA	-1.06162	-1.09598	-1.09905	-1.09609	3.98363e-07	4.44736e-06	-0.357491	-0.350311	0.216163	-0.552606	0.618457	0.94297	FALSE	FALSE	FALSE	FALSE	FALSE	FALSE
GDE1	426	181	284	615	300	163	263	247	278	369	746	404	8.56213	0.371295	0.409066	0.405235	0.435202	0.277213	0.664825	0.636936	0.656352	0.659724	0.677795	0.00177862	0.0075347	0.230594	0.240658	0.301953	-0.542981	0.533725	0.921238	FALSE	FALSE	FALSE	FALSE	FALSE	TRUE
GDF11	98	54	50	43	12	14	50	4	61	4	76	18	5.62845	0.139978	0.253437	0.257906	0.607246	0.811375	NA	-1.682	-2.07854	-2.12748	-2.077	0.000335686	0.00178435	-2.36764	-2.39964	-2.70886	-3.50204	0.049497	0.45182	FALSE	FALSE	FALSE	FALSE	FALSE	FALSE
GDF15	0	0	0	0	0	3	2	11	4	11	1	14	1.61381	0.256603	3.53838	Inf	NA	0.423826	NA	1.9183	3.09739	2.93448	3.95337	0.00082215	0.0038831	-0.52199	#NAME?	NA	NA	0.745887	0.970748	FALSE	FALSE	FALSE	FALSE	FALSE	FALSE
GDF6	256	0	340	28	206	49	1014	246	1443	225	1514	314	8.14714	-1.41121	-2.61338	-2.60642	-2.35025	0.0160629	0.184043	-1.46947	-1.5415	-1.54306	-1.44368	6.75967e-09	1.10973e-07	1.06796	1.05615	Inf	Inf	0.34518	0.843366	FALSE	FALSE	FALSE	FALSE	FALSE	TRUE
GDI1	586	113	260	769	592	219	2480	1796	2406	2347	4443	2414	9.94708	0.0313738	0.0367084	0.033437	0.350919	0.939867	0.985014	0.384758	0.391133	0.39044	0.407468	0.0114605	0.0357415	0.335755	0.341077	0.711769	-0.0274887	0.525491	0.91661	FALSE	FALSE	FALSE	FALSE	FALSE	TRUE
GDI2	1199	950	795	1619	1655	712	5999	1900	5699	2350	12771	3007	11.0816	0.469834	0.497545	0.498224	0.603168	0.0824038	0.39615	-0.808412	-0.819089	-0.819398	-0.817609	3.03865e-09	5.33922e-08	-1.3312	-1.33233	-1.2767	-2.0674	6.03261e-05	0.00457561	FALSE	FALSE	FALSE	FALSE	TRUE	TRUE
GDNF	44	0	0	0	0	0	3	2	3	5	17	5	2.60696	-0.280569	-5.47831	#NAME?	NA	0.4042	NA	0.105893	0.186038	0.22673	0.417908	0.858955	0.913558	5.68141	Inf	NA	NA	0.0743008	0.525919	FALSE	FALSE	FALSE	FALSE	FALSE	FALSE
GDPD1	0	0	0	0	3	1	19	1	17	2	38	0	1.5417	-0.0442896	-0.646613	-0.465694	NA	0.890319	NA	-2.12831	-3.65882	-3.58946	-3.57728	0.00022651	0.00126843	-2.934	-3.13629	NA	NA	0.38887	0.862521	FALSE	FALSE	FALSE	FALSE	FALSE	FALSE
GDPD3	0	0	0	0	0	0	0	2	2	3	2	1	-1.10883	NA	NA	NA	NA	NA	NA	0.496599	1.53561	1.52387	Inf	0.380359	NA	0.802051	NA	NA	NA	0.919966	NA	FALSE	FALSE	FALSE	FALSE	NA	FALSE
GDPD5	0	0	14	0	0	0	19	8	10	12	22	8	2.31148	-0.267624	-4.07056	#NAME?	NA	0.419448	NA	0.0219562	0.0288342	0.0239048	0.191214	0.965769	0.979607	4.08784	Inf	NA	NA	0.142209	0.66638	FALSE	FALSE	FALSE	FALSE	FALSE	FALSE
GDPGP1	0	0	0	0	0	1	5	2	2	1	12	0	-0.0831154	0.129253	1.79946	Inf	NA	0.681289	NA	-0.58208	-1.51216	-1.42102	-0.73431	0.323877	0.476861	-3.23735	#NAME?	NA	NA	0.400052	NA	FALSE	FALSE	FALSE	FALSE	NA	FALSE
GEM	13	207	138	669	120	409	177	1227	195	2144	398	3010	9.33114	2.04046	2.80201	2.80037	4.02485	9.20443e-05	0.00464388	3.81027	3.94931	3.94815	3.98081	1.71945e-66	7.01936e-63	1.13572	1.13791	1.09891	0.0756838	0.189859	0.722455	FALSE	FALSE	FALSE	FALSE	FALSE	TRUE
GEMIN2	15	0	35	0	9	8	160	28	140	14	358	31	4.99579	-0.351233	-1.83119	-1.80469	-0.635619	0.462425	NA	-2.03921	-2.19767	-2.18976	-2.16117	4.2313e-11	9.98473e-10	-0.279388	-0.387013	Inf	Inf	0.859984	0.983504	FALSE	FALSE	FALSE	FALSE	FALSE	FALSE
GEMIN4	511	425	492	516	775	284	336	84	347	69	807	105	9.03432	0.162113	0.177556	0.179917	0.283657	0.62565	0.889877	-1.51164	-1.56412	-1.56136	-1.54891	2.70935e-12	7.93814e-11	-1.75221	-1.75424	-1.69956	-2.54953	3.28839e-05	0.00270332	FALSE	FALSE	FALSE	FALSE	TRUE	TRUE
GEMIN5	60	57	55	0	65	18	403	101	407	100	956	171	6.79995	-0.0664887	-0.16539	-0.158248	-0.0883112	0.908505	NA	-1.25865	-1.29911	-1.30211	-1.2835	1.66525e-09	3.07607e-08	-1.13977	-1.15554	Inf	Inf	0.40767	0.876062	FALSE	FALSE	FALSE	FALSE	FALSE	FALSE
GEMIN6	25	0	45	6	14	6	166	77	105	46	329	61	5.31414	-0.68053	-2.20117	-2.19664	-1.51877	0.220134	NA	-0.648062	-0.694796	-0.683315	-0.570246	0.0311578	0.0807255	1.51919	1.50781	Inf	Inf	0.146239	0.671397	FALSE	FALSE	FALSE	FALSE	FALSE	FALSE
GEMIN7	62	13	48	0	16	11	159	78	50	43	199	50	5.43182	-0.448118	-1.2907	-1.27203	-0.596877	0.427446	NA	-0.242645	-0.274216	-0.266831	0.208953	0.526685	0.66795	1.04218	0.997967	Inf	Inf	0.466261	0.898275	FALSE	FALSE	FALSE	FALSE	FALSE	FALSE
GEMIN8	31	22	17	0	12	8	167	76	203	90	304	83	5.62119	0.0361392	0.118821	0.131083	0.0504979	0.946947	NA	-0.524819	-0.55101	-0.553862	-0.513642	0.0398489	0.0987313	-0.652836	-0.695329	Inf	Inf	0.629259	0.946904	FALSE	FALSE	FALSE	FALSE	FALSE	FALSE
GEN1	64	0	79	0	111	12	158	21	140	16	513	31	5.88591	-1.02677	-3.32874	-3.29176	-3.67515	0.06855	NA	-2.32318	-2.52093	-2.51771	-2.39036	4.91111e-13	1.56224e-11	0.855783	0.766147	Inf	Inf	0.553816	0.928472	FALSE	FALSE	FALSE	FALSE	FALSE	FALSE
GET4	65	0	56	0	32	25	255	152	212	250	451	194	6.40756	-0.407501	-1.50016	-1.48703	-0.821837	0.442748	NA	0.291009	0.302042	0.30097	0.320942	0.196706	0.33288	1.81702	1.78233	Inf	Inf	0.266389	0.793204	FALSE	FALSE	FALSE	FALSE	FALSE	FALSE
GFER	66	0	44	94	64	27	149	79	164	107	333	87	6.191	-0.0956494	-0.216599	-0.223779	-0.11294	0.87028	NA	-0.280368	-0.292946	-0.290417	-0.290417	0.249542	0.395957	-0.0991042	-0.0809141	Inf	Inf	0.932495	0.992567	FALSE	FALSE	FALSE	FALSE	FALSE	FALSE
GFM1	107	69	99	31	153	56	679	216	808	233	1731	513	7.79656	-0.191149	-0.27365	-0.264106	-0.220656	0.723806	NA	-0.793256	-0.828858	-0.831715	-0.76391	0.00113842	0.00514473	-0.558243	-0.580403	-0.136055	-1.15818	0.440602	0.887067	FALSE	FALSE	FALSE	FALSE	FALSE	FALSE
GFM2	124	1	165	147	175	47	312	122	362	138	707	299	7.29182	-0.530363	-0.937424	-0.944032	-1.12348	0.364185	0.742352	-0.39813	-0.418078	-0.42357	-0.375725	0.120401	0.229825	0.495638	0.506472	3.63459	2.87464	0.651558	0.952488	FALSE	FALSE	FALSE	FALSE	FALSE	FALSE
GFOD1	0	43	2	16	0	4	40	30	21	3	42	28	4.41235	1.07219	5.77839	5.73558	Inf	0.0446165	NA	0.0865215	0.114075	0.112185	0.139572	0.86633	0.916964	-5.69754	-5.62442	-6.75203	-8.31938	0.00350272	0.112489	FALSE	FALSE	FALSE	FALSE	FALSE	FALSE
GFOD2	10	0	40	0	79	29	54	48	39	40	104	35	5.18713	-0.269428	-1.07218	-1.06244	-1.91149	0.601193	NA	0.282405	0.309824	0.322959	0.373557	0.407757	0.560346	1.39678	1.37797	Inf	Inf	0.482567	0.904179	FALSE	FALSE	FALSE	FALSE	FALSE	FALSE
GFPT1	610	107	376	904	588	154	3906	1315	3116	1423	6013	1898	9.97312	-0.108491	-0.128312	-0.133557	0.0330369	0.799253	0.938601	-0.599076	-0.61022	-0.610918	-0.59905	0.000197221	0.00112395	-0.501502	-0.493502	0.0345379	-0.67338	0.378018	0.858469	FALSE	FALSE	FALSE	FALSE	FALSE	TRUE
GFPT2	18	3	34	0	51	15	427	139	560	120	957	174	6.61287	-0.450213	-1.44192	-1.4203	-1.54448	0.414365	NA	-1.21255	-1.25485	-1.2555	-1.23474	2.21365e-08	3.31021e-07	0.237972	0.156531	Inf	Inf	0.846022	0.983463	FALSE	FALSE	FALSE	FALSE	FALSE	FALSE
GFRA1	53	0	15	44	135	3	167	181	129	149	492	253	6.37267	-0.739387	-2.0225	-2.05548	-0.207059	0.196445	NA	0.584004	0.613259	0.622165	0.733063	0.0228202	0.0629033	2.58093	2.65574	Inf	Inf	0.0590334	0.485453	FALSE	FALSE	FALSE	FALSE	FALSE	FALSE
GFY	0	0	0	0	0	0	0	0	1	1	0	1	-2.79075	NA	NA	NA	NA	NA	NA	0.17546	1.58626	1.32309	Inf	0.660098	NA	0.82839	NA	NA	NA	0.951764	NA	FALSE	FALSE	FALSE	FALSE	NA	FALSE
GGA1	84	53	77	202	27	46	196	106	182	136	381	128	6.85537	0.794513	1.1125	1.10778	1.3136	0.135812	NA	-0.0987596	-0.102106	-0.10194	-0.0975657	0.644265	0.761679	-1.23417	-1.22077	-1.22021	-2.16059	0.0509803	0.460175	FALSE	FALSE	FALSE	FALSE	FALSE	FALSE
GGA2	38	26	31	179	82	35	395	224	374	253	840	357	7.19933	0.661901	1.0065	0.998893	1.33098	0.236851	NA	-0.0136468	-0.0139507	-0.015542	-0.0132452	0.93804	0.963207	-1.05419	-1.0315	-0.633399	-1.30633	0.118385	0.622626	FALSE	FALSE	FALSE	FALSE	FALSE	FALSE
GGA3	56	43	65	17	48	20	226	63	156	87	383	87	6.2209	-0.105286	-0.176494	-0.165324	-0.0354582	0.855575	NA	-0.728152	-0.75951	-0.760198	-0.738962	0.00231433	0.00942275	-0.571136	-0.604935	0.491389	-0.808016	0.464575	0.897978	FALSE	FALSE	FALSE	FALSE	FALSE	FALSE
GGCT	51	0	16	18	13	9	73	28	42	36	168	72	4.84403	-0.345667	-1.06779	-1.07537	-0.27336	0.532641	NA	-0.067577	-0.0746897	-0.0746727	-0.0409589	0.848453	0.907225	0.959105	0.985918	Inf	Inf	0.424586	0.879975	FALSE	FALSE	FALSE	FALSE	FALSE	FALSE
GGCX	155	98	96	104	175	124	757	685	899	833	1599	850	8.44723	0.357285	0.448661	0.454872	0.400156	0.451722	0.796873	0.448072	0.457594	0.45661	0.474177	0.00899475	0.0293992	0.00670355	-0.0106292	0.107045	-0.854966	0.989343	1	FALSE	FALSE	FALSE	FALSE	FALSE	TRUE
GGH	168	70	137	211	205	75	592	510	669	637	2146	990	8.3672	0.0132993	0.0155846	0.0123338	0.0509255	0.974582	0.992473	0.346099	0.360008	0.361621	0.475606	0.135369	0.252185	0.325101	0.335005	0.382694	-0.438363	0.43046	0.882314	FALSE	FALSE	FALSE	FALSE	FALSE	TRUE
GGNBP2	182	128	132	74	271	77	1008	950	942	989	2228	1323	8.75193	-0.147764	-0.192168	-0.185438	-0.126363	0.766187	0.931121	0.588407	0.597158	0.597725	0.601405	4.6333e-05	0.000311096	0.785445	0.769773	1.07232	0.107759	0.185196	0.717189	FALSE	FALSE	FALSE	FALSE	FALSE	TRUE
GGPS1	193	0	215	136	68	15	265	44	253	48	481	95	6.87956	-0.746524	-1.556	-1.56991	-1.5434	0.205434	NA	-1.46692	-1.54114	-1.55386	-1.55561	1.17937e-08	1.86371e-07	-0.0194763	0.0023303	Inf	Inf	0.988231	1	FALSE	FALSE	FALSE	FALSE	FALSE	FALSE
GGT1	0	21	0	0	0	0	0	0	0	4	1	0	2.55068	0.284683	6.34542	Inf	NA	0.397924	NA	0.388197	2.81249	3.60565	NA	0.355574	NA	-3.53762	#NAME?	NA	NA	0.536424	0.921442	FALSE	FALSE	FALSE	FALSE	FALSE	FALSE
GGT7	67	28	10	60	14	8	188	248	208	331	313	224	6.55099	0.315116	0.637404	0.636247	1.30942	0.593138	NA	1.02241	1.07206	1.06807	1.12716	5.07028e-05	0.000337477	0.413241	0.415772	0.461845	-0.27344	0.664032	0.954754	FALSE	FALSE	FALSE	FALSE	FALSE	FALSE
GHDC	0	0	0	0	6	10	29	6	23	20	30	15	3.04166	0.148782	1.84793	1.85623	NA	0.657295	NA	-0.164976	-0.206097	-0.231571	0.0373095	0.730937	0.827676	-2.0681	-2.10344	NA	NA	0.456606	0.892162	FALSE	FALSE	FALSE	FALSE	FALSE	FALSE
GHITM	877	549	1002	1039	1098	525	3332	2693	3196	3431	7510	3930	10.7502	0.134308	0.139986	0.141039	0.18201	0.563733	0.861873	0.466916	0.472974	0.473115	0.474382	0.00055159	0.00274718	0.322244	0.320115	0.345279	-0.606117	0.150195	0.678189	FALSE	FALSE	FALSE	FALSE	FALSE	TRUE
GHR	0	0	0	1	0	0	0	0	1	5	2	4	-0.584188	0.129253	1.61474	Inf	NA	0.681289	NA	0.772143	2.55481	2.58603	Inf	0.170041	NA	0.951766	#NAME?	NA	NA	1	NA	FALSE	FALSE	FALSE	FALSE	NA	FALSE
GHRHR	0	0	0	0	0	0	0	0	0	1	0	0	-4.14697	NA	NA	NA	NA	NA	NA	0.141549	1.8141	Inf	NA	0.6643	NA	1.08731	NA	NA	NA	0.788308	NA	FALSE	FALSE	FALSE	FALSE	NA	FALSE
GID4	12	28	0	0	0	0	97	60	70	71	202	80	4.93796	0.218869	2.43997	2.44714	NA	0.544647	NA	0.158906	0.167375	0.17366	0.192048	0.546657	0.684062	-2.26445	-2.28997	NA	NA	0.38327	0.861363	FALSE	FALSE	FALSE	FALSE	FALSE	FALSE
GID8	40	29	151	39	33	50	527	314	436	381	1054	414	7.43163	-0.105692	-0.175755	-0.170984	0.796454	0.854759	NA	0.0861754	0.0878132	0.088797	0.0915095	0.596157	0.725231	0.266861	0.255662	1.03889	-0.361192	0.753775	0.971979	FALSE	FALSE	FALSE	FALSE	FALSE	FALSE
GIGYF1	109	0	30	111	98	50	101	65	56	58	182	78	6.23455	-0.048462	-0.106917	-0.109572	0.527945	0.934225	NA	0.205502	0.219194	0.225739	0.315101	0.480079	0.627365	0.313581	0.319281	Inf	Inf	0.814226	0.979399	FALSE	FALSE	FALSE	FALSE	FALSE	FALSE
GIGYF2	270	88	143	254	134	85	695	325	514	299	1262	396	8.06989	0.164531	0.194182	0.192087	0.296395	0.698306	0.916811	-0.324583	-0.332074	-0.33111	-0.314783	0.0689195	0.150644	-0.543726	-0.536644	-0.505	-1.34981	0.166921	0.697346	FALSE	FALSE	FALSE	FALSE	FALSE	TRUE
GIN1	155	25	13	0	31	7	119	75	83	55	195	52	5.73187	-0.500723	-1.45912	-1.44485	-1.79004	0.37437	NA	-0.153089	-0.164553	-0.156388	-0.0974828	0.616344	0.74149	1.3021	1.27462	Inf	Inf	0.419439	0.878132	FALSE	FALSE	FALSE	FALSE	FALSE	FALSE
GINM1	191	197	369	616	229	88	1112	903	1331	1098	2411	1117	9.13161	0.474279	0.573591	0.569702	0.646759	0.288048	0.677437	0.27772	0.283358	0.282848	0.298972	0.0979616	0.19626	-0.304859	-0.298051	-0.133021	-0.941026	0.594819	0.937001	FALSE	FALSE	FALSE	FALSE	FALSE	TRUE
GINS1	92	0	52	0	143	55	322	178	256	199	956	333	6.99833	-0.387279	-1.25407	-1.24699	-1.84421	0.480034	NA	-0.0767276	-0.0801683	-0.0771881	0.000718618	0.753062	0.844729	1.17193	1.15912	Inf	Inf	0.518172	0.916415	FALSE	FALSE	FALSE	FALSE	FALSE	FALSE
GINS2	0	0	148	467	125	52	383	295	381	470	1351	501	7.83404	0.139656	0.955929	0.955023	NA	0.739777	0.929242	0.30505	0.31797	0.321622	0.375157	0.199015	0.335844	-0.648341	-0.645951	NA	NA	0.79225	0.975675	FALSE	FALSE	FALSE	FALSE	FALSE	FALSE
GINS3	37	0	7	78	13	30	133	224	167	262	598	388	6.55878	0.474028	1.35267	1.35048	2.293	0.401552	NA	0.980434	1.03637	1.04465	1.23314	0.000312588	0.00167686	-0.329077	-0.321785	Inf	Inf	0.798798	0.975936	FALSE	FALSE	FALSE	FALSE	FALSE	FALSE
GINS4	44	0	23	0	10	19	336	265	325	314	907	456	6.82119	-0.196251	-0.878876	-0.865559	0.460306	0.691487	NA	0.375616	0.386297	0.388609	0.418889	0.0568911	0.130135	1.29837	1.24711	Inf	Inf	0.402872	0.872735	FALSE	FALSE	FALSE	FALSE	FALSE	FALSE
GIP	0	0	0	0	0	0	4	1	7	1	9	1	-0.380998	NA	NA	NA	NA	NA	NA	-0.812267	-1.85726	-1.85753	-1.7834	0.175354	0.306138	-2.58472	NA	NA	NA	0.656211	NA	FALSE	FALSE	FALSE	FALSE	NA	FALSE
GIPC1	602	139	381	177	353	264	1159	863	1130	1231	2506	1098	9.23546	-0.295022	-0.349079	-0.344053	-0.224173	0.489087	0.818114	0.358124	0.365202	0.365535	0.363881	0.0306709	0.0797169	0.707762	0.69927	1.14791	0.0326332	0.190493	0.723034	FALSE	FALSE	FALSE	FALSE	FALSE	TRUE
GIPC2	0	0	0	0	0	0	0	2	0	2	0	4	-1.21493	NA	NA	NA	NA	NA	NA	1.05101	4.66993	Inf	Inf	0.0493016	NA	3.9378	NA	NA	NA	0.504727	NA	FALSE	FALSE	FALSE	FALSE	NA	FALSE
GIT1	109	72	88	215	106	108	252	205	361	278	685	224	7.54644	0.818554	0.973779	0.973493	0.971243	0.0579344	0.334553	0.0795067	0.082721	0.0839841	0.104034	0.73207	0.828341	-0.903716	-0.901483	-0.779907	-1.66678	0.0252419	0.331037	FALSE	FALSE	FALSE	FALSE	FALSE	FALSE
GIT2	53	42	59	47	248	17	668	188	578	155	1486	297	7.45897	-0.681263	-1.07915	-1.07557	-0.155389	0.230694	NA	-1.10323	-1.13833	-1.13925	-1.12417	1.10578e-07	1.41657e-06	-0.0723869	-0.0805844	0.474287	-0.166891	0.930922	0.992567	FALSE	FALSE	FALSE	FALSE	FALSE	FALSE
GJA1	1935	774	1944	2494	1550	712	8841	10158	13056	13957	17425	11676	12.1471	0.0337534	0.0351229	0.0329175	0.0230375	0.882513	0.966501	0.706521	0.731995	0.731861	0.81867	0.00133954	0.00590971	0.685463	0.687147	0.752277	-0.0859282	0.068557	0.510049	FALSE	FALSE	FALSE	FALSE	FALSE	TRUE
GJA3	0	0	0	0	0	0	0	0	1	2	2	0	-2.39453	NA	NA	NA	NA	NA	NA	0.0750711	0.497144	0.521805	NA	0.861241	NA	-0.212703	NA	NA	NA	0.976779	NA	FALSE	FALSE	FALSE	FALSE	NA	FALSE
GJB4	0	0	0	0	0	0	0	0	1	1	0	0	-3.36173	NA	NA	NA	NA	NA	NA	0.050576	0.753145	0.442564	NA	0.877246	NA	0.0222355	NA	NA	NA	1	NA	FALSE	FALSE	FALSE	FALSE	NA	FALSE
GJC1	74	53	142	93	167	43	445	275	551	365	1198	493	7.69342	-0.30827	-0.402284	-0.400999	-0.0981255	0.536698	0.846683	-0.00652084	-0.00670574	-0.00762885	0.0394242	0.973591	0.984687	0.385254	0.381295	0.433827	-0.459075	0.445919	0.88765	FALSE	FALSE	FALSE	FALSE	FALSE	FALSE
GJC2	1	0	0	106	28	3	3	1	1	2	1	0	4.10798	0.360906	1.88961	1.8821	Inf	0.44806	NA	0.0110089	0.0408661	0.0249755	1.34793	0.983601	NA	-1.87968	-1.88032	Inf	Inf	0.522401	0.916415	FALSE	FALSE	FALSE	FALSE	FALSE	FALSE
GJD3	0	0	3	0	0	0	1	0	0	1	0	0	-1.01456	-0.151184	-1.84012	#NAME?	NA	0.634947	NA	0.0505759	0.753145	0.569176	NA	0.877246	NA	2.58896	Inf	NA	NA	0.60355	NA	FALSE	FALSE	FALSE	FALSE	NA	FALSE
GK	0	0	0	1	0	1	17	5	12	2	55	15	1.87291	0.202383	2.48787	Inf	NA	0.520342	NA	-0.652491	-0.909149	-0.916906	-0.691668	0.227774	0.370212	-3.40467	#NAME?	NA	NA	0.14902	0.677111	FALSE	FALSE	FALSE	FALSE	FALSE	FALSE
GK5	82	30	84	0	62	28	122	42	117	44	236	83	6.05012	-0.372079	-0.879239	-0.86891	-0.708299	0.523665	NA	-0.56032	-0.594034	-0.604555	-0.60483	0.0439837	0.10633	0.277135	0.254893	Inf	Inf	0.837065	0.982484	FALSE	FALSE	FALSE	FALSE	FALSE	FALSE
GKAP1	104	0	0	0	41	16	56	72	52	43	140	119	5.33489	-0.353914	-1.98228	-1.96926	NA	0.448355	NA	0.808354	0.880639	0.884134	0.934112	0.014387	0.0430907	2.86818	2.84011	NA	NA	0.21984	0.7499	FALSE	FALSE	FALSE	FALSE	FALSE	FALSE
GKN1	0	0	0	0	0	0	0	0	0	1	2	0	-3.42809	NA	NA	NA	NA	NA	NA	0.0340717	0.366699	0.605653	NA	0.917172	NA	-0.354728	NA	NA	NA	0.978534	NA	FALSE	FALSE	FALSE	FALSE	NA	FALSE
GLA	95	15	63	139	128	90	302	284	262	274	838	459	7.4277	0.233087	0.341599	0.340968	0.346706	0.671264	NA	0.528161	0.546653	0.550698	0.607693	0.0151744	0.0449977	0.193447	0.195788	0.979203	0.178559	0.793719	0.975675	FALSE	FALSE	FALSE	FALSE	FALSE	FALSE
GLB1	467	309	269	185	432	190	1157	1133	1215	1465	2262	1371	9.34691	0.0941161	0.111927	0.11637	0.0472437	0.827257	0.946464	0.681398	0.694588	0.693902	0.706286	3.26271e-05	0.000229354	0.572571	0.56493	0.846723	-0.175441	0.30251	0.818158	FALSE	FALSE	FALSE	FALSE	FALSE	TRUE
GLB1L	21	28	22	37	25	22	85	75	62	135	172	107	5.71458	0.627262	1.06191	1.06612	1.11332	0.27912	NA	0.904114	0.957452	0.961757	0.959552	0.00104569	0.00478927	-0.0953831	-0.116138	0.143577	-0.97199	0.869049	0.984339	FALSE	FALSE	FALSE	FALSE	FALSE	FALSE
GLCCI1	0	0	7	0	0	2	47	8	21	15	120	32	3.19493	-0.0693933	-0.841701	-0.806644	NA	0.833542	NA	-0.628051	-0.756622	-0.7622	-0.720728	0.164818	0.292668	0.197681	0.0469791	NA	NA	0.937348	0.993387	FALSE	FALSE	FALSE	FALSE	FALSE	FALSE
GLCE	99	6	51	65	69	13	161	73	156	112	436	166	6.29055	-0.63407	-1.04964	-1.06909	-0.854509	0.271555	NA	-0.123498	-0.129619	-0.130534	-0.102863	0.628616	0.750503	0.864025	0.922282	1.51773	0.76166	0.234129	0.763742	FALSE	FALSE	FALSE	FALSE	FALSE	FALSE
GLDC	0	0	0	0	0	12	31	10	58	27	206	98	4.11544	0.281365	5.55842	Inf	NA	0.400697	NA	-0.0924391	-0.115972	-0.119511	0.620073	0.848623	0.907225	-5.66291	#NAME?	NA	NA	0.0328616	0.373743	FALSE	FALSE	FALSE	FALSE	FALSE	FALSE
GLE1	114	11	189	146	288	93	405	197	430	220	981	338	7.71491	-0.489982	-0.715916	-0.717361	-0.908054	0.371246	0.749845	-0.312992	-0.32137	-0.322839	-0.301699	0.102387	0.203065	0.379441	0.382039	0.972441	0.154432	0.64948	0.952059	FALSE	FALSE	FALSE	FALSE	FALSE	FALSE
GLG1	712	247	425	907	397	261	4316	3640	4101	4615	7988	4625	10.6592	0.341896	0.372982	0.370226	0.448777	0.294598	0.68454	0.557459	0.565809	0.565547	0.575615	0.00011983	0.00072258	0.17617	0.181899	0.25835	-0.574866	0.607935	0.941815	FALSE	FALSE	FALSE	FALSE	FALSE	TRUE
GLI1	0	1	3	30	0	16	8	26	12	16	15	12	3.6746	0.644488	4.35058	4.32362	Inf	0.177248	NA	1.20212	1.55241	1.54133	1.49837	0.016152	0.0473353	-2.85606	-2.78089	-3.85157	-5.41892	0.117224	0.619879	FALSE	FALSE	FALSE	FALSE	FALSE	FALSE
GLI2	6	0	9	0	41	4	44	14	27	16	158	26	4.05321	-0.457133	-2.7442	-2.6947	-3.82325	0.329538	NA	-0.794186	-0.926327	-0.914104	-0.698142	0.0590241	0.133889	1.9431	1.76881	Inf	Inf	0.264634	0.791189	FALSE	FALSE	FALSE	FALSE	FALSE	FALSE
GLI3	23	0	10	0	0	4	31	13	44	29	85	40	3.79221	-0.19208	-1.90242	-1.87569	Inf	0.606096	NA	-0.04839	-0.0551197	-0.0679232	0.0502334	0.902261	0.940425	1.92781	1.80071	Inf	Inf	0.364938	0.849783	FALSE	FALSE	FALSE	FALSE	FALSE	FALSE
GLI4	18	0	0	0	0	0	10	12	9	15	26	4	2.33059	-0.269234	-4.19012	#NAME?	NA	0.417528	NA	0.378484	0.520046	0.548925	0.526463	0.479194	0.626663	4.72591	Inf	NA	NA	0.104136	0.598535	FALSE	FALSE	FALSE	FALSE	FALSE	FALSE
GLIPR1	752	294	573	1563	700	270	3383	2715	3164	3323	7590	3922	10.5743	0.382123	0.424498	0.420792	0.458909	0.280102	0.66788	0.446546	0.452106	0.452309	0.453773	0.000749342	0.00358064	0.0108819	0.0166794	0.274495	-0.481754	0.980398	0.998761	FALSE	FALSE	FALSE	FALSE	FALSE	TRUE
GLIPR1L2	0	0	5	0	0	0	4	6	1	6	4	3	0.847476	-0.211371	-2.58106	#NAME?	NA	0.511869	NA	0.901377	1.69123	1.69481	2.30248	0.132331	0.247752	4.26424	Inf	NA	NA	0.184738	NA	FALSE	FALSE	FALSE	FALSE	NA	FALSE
GLIPR2	304	23	115	0	21	9	315	137	296	164	380	138	6.8554	-1.06182	-2.64364	-2.625	-1.43721	0.068774	NA	-0.326261	-0.343504	-0.347152	-0.219061	0.21321	0.352719	2.30013	2.26772	Inf	Inf	0.12192	0.631537	FALSE	FALSE	FALSE	FALSE	FALSE	FALSE
GLIS1	18	0	11	13	8	19	41	47	32	47	69	55	4.55564	0.15777	0.551712	0.556794	1.04428	0.767556	NA	0.919026	0.99512	0.991637	1.00553	0.00396863	0.0148726	0.446664	0.425451	Inf	Inf	0.722427	0.96696	FALSE	FALSE	FALSE	FALSE	FALSE	FALSE
GLIS2	42	0	29	0	10	6	121	58	113	43	166	41	4.98511	-0.545489	-2.6578	-2.61571	-1.20266	0.275835	NA	-0.56528	-0.612818	-0.610296	-0.580224	0.0778801	0.164704	2.17138	2.00064	Inf	Inf	0.133311	0.65291	FALSE	FALSE	FALSE	FALSE	FALSE	FALSE
GLIS3	131	0	33	0	37	3	92	56	56	77	166	50	5.43919	-1.39926	-5.02513	-4.88536	-4.09018	0.0141216	NA	0.19004	0.205144	0.213403	0.278796	0.544816	0.682488	5.42534	5.09018	Inf	Inf	1.93261e-05	0.00177989	FALSE	FALSE	FALSE	FALSE	TRUE	FALSE
GLMN	50	0	96	0	54	3	182	30	174	47	484	95	5.84791	-1.53993	-5.11949	-4.9678	-4.63562	0.00763588	NA	-1.24555	-1.33606	-1.34667	-1.30512	3.78598e-05	0.000260781	3.99866	3.61541	Inf	Inf	0.000301817	0.0173566	FALSE	FALSE	FALSE	FALSE	TRUE	FALSE
GLMP	248	47	81	191	174	49	252	237	262	322	470	287	7.52196	-0.257913	-0.330423	-0.335926	0.0496612	0.597499	0.876856	0.672057	0.692072	0.689053	0.71017	0.000841234	0.00395797	0.996442	1.00913	1.19958	0.456747	0.0703884	0.515354	FALSE	FALSE	FALSE	FALSE	FALSE	FALSE
GLO1	623	171	285	428	427	251	2038	1533	1734	1943	4830	2273	9.77299	0.00718116	0.0079446	0.00952689	0.104018	0.983514	0.995771	0.395899	0.402457	0.403236	0.410001	0.00929083	0.0301561	0.383433	0.38009	0.43586	-0.450351	0.270557	0.795451	FALSE	FALSE	FALSE	FALSE	FALSE	TRUE
GLOD4	196	0	275	232	263	103	1055	451	975	588	2353	758	8.51671	-0.39834	-0.740295	-0.742512	-0.921076	0.498121	0.826571	-0.333012	-0.339037	-0.33968	-0.337703	0.0360423	0.0909562	0.387398	0.390922	Inf	Inf	0.751596	0.971979	FALSE	FALSE	FALSE	FALSE	FALSE	TRUE
GLP2R	0	0	0	0	0	0	0	0	0	1	4	0	-2.95048	NA	NA	NA	NA	NA	NA	-0.0399473	-0.394278	-0.394347	NA	0.910456	NA	-1.09588	NA	NA	NA	0.87728	NA	FALSE	FALSE	FALSE	FALSE	NA	FALSE
GLRB	14	19	31	77	84	53	220	212	190	190	560	305	6.7746	0.470052	0.808178	0.808177	1.1597	0.419039	NA	0.52107	0.538811	0.543885	0.582288	0.0152204	0.0450796	-0.27914	-0.278392	-0.487537	-1.31431	0.743413	0.970175	FALSE	FALSE	FALSE	FALSE	FALSE	FALSE
GLRX	77	0	36	109	80	0	315	102	189	111	637	250	6.52063	-0.265476	-0.866269	-0.880959	-0.188391	NA	NA	-0.334542	-0.355119	-0.357682	-0.348003	0.233984	0.377103	0.471692	0.501577	Inf	Inf	NA	NA	FALSE	FALSE	FALSE	FALSE	NA	FALSE
GLRX2	164	38	93	44	58	33	341	181	359	157	724	352	7.12775	-0.479229	-0.676285	-0.66799	-0.454737	0.37077	NA	-0.14064	-0.146726	-0.150381	-0.136395	0.55745	0.692575	0.530309	0.505438	0.442244	-0.485702	0.388466	0.862521	FALSE	FALSE	FALSE	FALSE	FALSE	FALSE
GLRX3	252	335	769	588	451	228	3205	1393	2998	1808	7157	2418	10.0845	0.189938	0.220484	0.220195	0.698965	0.641113	0.894003	-0.301675	-0.306695	-0.307025	-0.303831	0.0479503	0.114039	-0.537205	-0.53671	-0.421238	-1.45984	0.315242	0.82511	FALSE	FALSE	FALSE	FALSE	FALSE	TRUE
GLRX5	125	58	213	223	265	104	189	149	228	205	596	155	7.64723	-0.0993117	-0.121475	-0.123658	-0.0753454	0.82746	0.946464	0.0333932	0.0349362	0.0413503	0.0393214	0.892464	0.934763	0.146436	0.153686	0.149174	-0.816571	0.793471	0.975675	FALSE	FALSE	FALSE	FALSE	FALSE	FALSE
GLS	658	61	693	330	434	162	2922	777	3342	974	5523	1514	9.71626	-1.0135	-1.16905	-1.17152	-1.05728	0.0113872	0.146324	-0.967157	-0.993234	-0.994606	-0.958705	4.84474e-07	5.32617e-06	0.161735	0.165618	0.365083	-0.496879	0.745318	0.970748	FALSE	FALSE	FALSE	FALSE	FALSE	TRUE
GLS2	0	48	0	0	0	7	3	1	2	7	6	3	3.96674	0.618319	7.73813	Inf	NA	0.168985	NA	0.474283	0.960026	0.964334	0.893556	0.429979	0.58199	-6.78311	#NAME?	NA	NA	0.0114702	0.219764	FALSE	FALSE	FALSE	FALSE	FALSE	FALSE
GLT8D1	489	102	216	155	62	88	906	632	949	782	1672	667	8.56958	-0.313583	-0.423177	-0.420903	0.483652	0.543849	0.850008	0.147914	0.151643	0.151187	0.169536	0.426674	0.578872	0.564971	0.56105	0.589473	-0.418463	0.447417	0.888235	FALSE	FALSE	FALSE	FALSE	FALSE	TRUE
GLT8D2	89	82	29	60	81	38	140	118	225	180	253	160	6.74595	0.467589	0.691418	0.697698	0.728718	0.396639	NA	0.372962	0.396593	0.388681	0.55387	0.189425	0.324075	-0.306897	-0.323827	-0.0866473	-0.841209	0.68667	0.962521	FALSE	FALSE	FALSE	FALSE	FALSE	FALSE
GLTP	97	122	109	147	162	97	236	203	200	245	577	235	7.54634	0.590656	0.721844	0.725576	0.851444	0.193844	0.592703	0.423294	0.436183	0.443197	0.45338	0.0376755	0.0944162	-0.286877	-0.294477	-0.153842	-1.1909	0.535395	0.921352	FALSE	FALSE	FALSE	FALSE	FALSE	FALSE
GLUD1	163	188	317	424	436	205	903	697	801	862	2327	1335	9.0639	0.3669	0.425023	0.424836	0.701934	0.36527	0.742876	0.488248	0.501364	0.502078	0.52629	0.0109635	0.0344458	0.0637646	0.0644149	0.0712252	-0.829999	0.896996	0.988362	FALSE	FALSE	FALSE	FALSE	FALSE	TRUE
GLUD2	0	0	0	0	0	0	1	0	0	6	0	0	-1.41065	NA	NA	NA	NA	NA	NA	0.484827	3.27949	3.15414	NA	0.298042	NA	2.5242	NA	NA	NA	0.754395	NA	FALSE	FALSE	FALSE	FALSE	NA	FALSE
GLUL	371	124	463	107	385	75	1495	270	1239	380	3339	436	8.79138	-1.04104	-1.22159	-1.21384	-1.0941	0.0127264	0.15592	-1.48554	-1.51561	-1.51619	-1.51735	7.80497e-19	5.52529e-17	-0.296226	-0.313144	0.108744	-1.03342	0.52217	0.916415	FALSE	FALSE	FALSE	FALSE	FALSE	TRUE
GLYATL1	0	0	0	0	0	3	0	0	5	1	6	2	0.352809	0.256603	3.53838	Inf	NA	0.423826	NA	-0.294786	-1.02252	-1.07506	Inf	0.590633	NA	-4.60809	#NAME?	NA	NA	0.345948	NA	FALSE	FALSE	FALSE	FALSE	NA	FALSE
GLYCTK	32	0	5	0	11	16	29	17	29	23	74	38	4.1466	-0.0783832	-0.408201	-0.394539	0.0748749	0.866406	NA	0.170067	0.192204	0.189356	0.218037	0.658242	0.773284	0.6145	0.572577	Inf	Inf	0.752556	0.971979	FALSE	FALSE	FALSE	FALSE	FALSE	FALSE
GLYR1	60	37	186	41	121	65	1153	371	1084	354	2392	684	8.15929	-0.375721	-0.552048	-0.544751	-0.0995938	0.494135	NA	-0.77952	-0.801928	-0.80379	-0.801679	8.34307e-05	0.000523183	-0.249541	-0.266966	0.138305	-1.07095	0.731398	0.967578	FALSE	FALSE	FALSE	FALSE	FALSE	TRUE
GM2A	0	8	38	28	25	12	206	214	247	272	466	160	6.31896	0.0239888	0.0742965	0.0710223	Inf	0.965311	NA	0.432448	0.455733	0.45774	0.446511	0.102062	0.202487	0.367038	0.379711	0.0752648	-1.13997	0.768047	0.972504	FALSE	FALSE	FALSE	FALSE	FALSE	FALSE
GMCL1	66	0	93	0	30	15	99	15	82	23	177	20	5.35702	-0.7169	-2.57787	-2.55367	-1.46569	0.187492	NA	-1.56069	-1.70144	-1.70212	-1.68806	2.16387e-06	2.01989e-05	0.90362	0.848017	Inf	Inf	0.584664	0.936191	FALSE	FALSE	FALSE	FALSE	FALSE	FALSE
GMDS	61	22	30	0	3	50	427	218	380	359	977	362	7.03713	0.248653	0.762578	0.768702	3.6264	0.653606	NA	0.0362908	0.0373011	0.0378305	0.0310217	0.852505	0.909383	-0.724717	-0.738463	Inf	Inf	0.646516	0.950224	FALSE	FALSE	FALSE	FALSE	FALSE	FALSE
GMEB1	51	0	36	17	56	23	218	114	241	148	595	149	6.26938	-0.440885	-1.10767	-1.10222	-1.20331	0.44613	NA	-0.358079	-0.370272	-0.365994	-0.356646	0.0951433	0.192249	0.745466	0.725397	Inf	Inf	0.452689	0.889936	FALSE	FALSE	FALSE	FALSE	FALSE	FALSE
GMEB2	3	0	87	0	38	24	118	53	106	76	274	84	5.59996	-0.321988	-1.38516	-1.37466	-1.12866	0.523557	NA	-0.247536	-0.259399	-0.257574	-0.258838	0.32459	0.477795	1.13756	1.11561	Inf	Inf	0.575206	0.93406	FALSE	FALSE	FALSE	FALSE	FALSE	FALSE
GMFB	189	58	294	136	291	74	1313	473	1038	450	2366	872	8.56673	-0.785605	-0.923736	-0.922552	-0.843494	0.0615959	0.347017	-0.478086	-0.492377	-0.493969	-0.505174	0.0178417	0.0512325	0.420118	0.416668	0.410208	-0.477197	0.314469	0.824513	FALSE	FALSE	FALSE	FALSE	FALSE	TRUE
GMIP	0	13	51	0	53	4	60	31	51	21	104	24	4.82583	-0.352405	-1.58476	-1.57106	Inf	0.480355	NA	-0.504923	-0.560284	-0.551116	-0.54538	0.158113	0.284139	1.04202	1.01191	Inf	Inf	0.604333	0.939786	FALSE	FALSE	FALSE	FALSE	FALSE	FALSE
GMNN	48	21	98	109	77	39	712	297	480	332	2000	730	7.72798	0.0272029	0.0391708	0.0327172	0.0426098	0.960083	NA	-0.202707	-0.214488	-0.214203	-0.128966	0.459442	0.609025	-0.277229	-0.259004	-0.268636	-1.19542	0.669644	0.956111	FALSE	FALSE	FALSE	FALSE	FALSE	FALSE
GMPPA	67	0	101	127	112	25	406	202	384	247	664	227	7.09894	-0.323754	-0.690255	-0.699652	-0.926613	0.582379	NA	-0.204617	-0.210762	-0.212637	-0.181707	0.311212	0.463112	0.452674	0.473296	Inf	Inf	0.699999	0.962726	FALSE	FALSE	FALSE	FALSE	FALSE	FALSE
GMPPB	81	41	73	95	147	32	279	172	242	132	479	174	6.94674	-0.210642	-0.281023	-0.283047	-0.106001	0.680245	NA	-0.137606	-0.142641	-0.141881	-0.142242	0.53463	0.674317	0.11927	0.126853	0.208198	-0.529943	0.811004	0.978316	FALSE	FALSE	FALSE	FALSE	FALSE	FALSE
GMPR	22	0	60	65	56	30	168	106	150	147	463	204	6.29895	-0.0634053	-0.154085	-0.15882	-0.51062	0.913018	NA	0.21325	0.222367	0.225946	0.253627	0.37167	0.526895	0.360453	0.373582	Inf	Inf	0.765106	0.972504	FALSE	FALSE	FALSE	FALSE	FALSE	FALSE
GMPR2	71	46	125	196	148	66	388	185	366	192	818	296	7.46888	0.229913	0.296479	0.29156	0.358544	0.640536	0.894003	-0.285376	-0.29257	-0.294627	-0.292411	0.125367	0.237379	-0.613225	-0.599095	-0.590687	-1.39607	0.232805	0.761654	FALSE	FALSE	FALSE	FALSE	FALSE	FALSE
GMPS	362	109	257	226	366	127	1795	497	1610	491	4541	1045	9.06169	-0.394951	-0.437361	-0.434562	-0.432991	0.257648	0.65339	-0.968289	-1.00411	-1.00497	-0.96775	1.41006e-05	0.000108473	-0.577897	-0.584352	-0.606385	-1.44122	0.116238	0.619043	FALSE	FALSE	FALSE	FALSE	FALSE	TRUE
GNA11	254	0	245	120	237	102	790	588	822	700	1882	806	8.42903	-0.611341	-1.13472	-1.13467	-1.14047	0.298284	0.686756	0.218033	0.22162	0.222433	0.227993	0.150646	0.27389	1.34664	1.34669	Inf	Inf	0.254391	0.783486	FALSE	FALSE	FALSE	FALSE	FALSE	TRUE
GNA12	183	221	123	80	296	53	387	258	435	318	743	283	7.96277	0.105038	0.147244	0.15151	0.33227	0.843846	0.95282	0.0432408	0.044522	0.0433266	0.0631206	0.829493	0.895206	-0.115136	-0.122145	0.622846	-0.242685	0.890093	0.988362	FALSE	FALSE	FALSE	FALSE	FALSE	FALSE
GNA13	62	125	140	303	191	129	514	590	543	833	1232	798	8.40839	0.858531	1.06136	1.06017	1.42602	0.0639979	0.35488	0.899601	0.918634	0.919652	0.920638	1.49009e-07	1.85648e-06	-0.155835	-0.152667	-0.19128	-1.11513	0.765538	0.972504	FALSE	FALSE	FALSE	FALSE	FALSE	TRUE
GNAI1	40	0	38	28	127	35	270	152	277	206	748	287	6.75237	-0.417095	-1.00243	-0.999308	-1.27533	0.473755	NA	-0.025105	-0.025961	-0.0250678	0.00715948	0.906991	0.943292	0.968176	0.960575	Inf	Inf	0.425511	0.879975	FALSE	FALSE	FALSE	FALSE	FALSE	FALSE
GNAI2	1613	883	1623	2002	1126	588	4448	4048	4846	5664	8713	4754	11.2847	0.203387	0.213234	0.212215	0.216783	0.411395	0.776611	0.585911	0.599157	0.598994	0.618726	0.00091479	0.00426944	0.37422	0.375373	0.372207	-0.555032	0.267968	0.794216	FALSE	FALSE	FALSE	FALSE	FALSE	TRUE
GNAI3	712	81	592	449	469	230	2130	1020	2262	1295	4450	1495	9.67133	-0.597726	-0.683179	-0.684796	-0.591674	0.125589	0.483509	-0.291131	-0.29555	-0.296203	-0.286139	0.0459343	0.110133	0.374015	0.377009	0.734232	-0.1368	0.41685	0.878132	FALSE	FALSE	FALSE	FALSE	FALSE	TRUE
GNAL	0	0	0	26	0	1	3	6	0	13	2	14	2.4018	0.281739	5.61194	Inf	NA	0.400385	NA	2.06577	3.59731	3.56082	Inf	0.000420519	0.00217555	-2.09019	#NAME?	NA	NA	0.385252	0.861964	FALSE	FALSE	FALSE	FALSE	FALSE	FALSE
GNAQ	218	121	192	115	224	133	988	382	779	472	1688	702	8.42291	0.0397248	0.0478149	0.0544305	0.0509692	0.928373	0.981722	-0.251412	-0.257418	-0.259949	-0.264457	0.165912	0.293885	-0.309317	-0.326246	-0.0538374	-1.10985	0.514858	0.915765	FALSE	FALSE	FALSE	FALSE	FALSE	TRUE
GNAS	2634	1220	2133	3043	1998	905	11948	10595	9470	12204	21344	10915	12.2481	0.14452	0.148758	0.1475	0.140555	0.461555	0.800362	0.591335	0.602865	0.60291	0.621014	0.000328225	0.00175001	0.44146	0.442943	0.448057	-0.452064	0.100039	0.592254	FALSE	FALSE	FALSE	FALSE	FALSE	TRUE
GNAZ	0	9	11	39	6	11	20	14	11	15	31	25	4.07927	0.630634	2.16543	2.15569	Inf	0.247589	NA	0.595813	0.717154	0.711024	0.738331	0.186357	0.320079	-1.48875	-1.45362	-1.43353	-2.43164	0.24425	0.774931	FALSE	FALSE	FALSE	FALSE	FALSE	FALSE
GNB1	511	337	388	696	468	247	4873	4214	4401	5198	9257	4412	10.7396	0.468745	0.496928	0.496565	0.501698	0.0858281	0.406715	0.509734	0.519818	0.519884	0.526918	0.00210544	0.00868776	0.0093831	0.0105143	0.00758634	-0.882503	0.969719	0.997898	FALSE	FALSE	FALSE	FALSE	FALSE	TRUE
GNB1L	24	0	2	0	31	5	38	11	27	7	81	13	3.7847	-0.395798	-2.38218	-2.34325	-3.09796	0.391705	NA	-1.05516	-1.25195	-1.24217	-1.18305	0.0154353	0.0456388	1.21851	1.08816	Inf	Inf	0.511907	0.91457	FALSE	FALSE	FALSE	FALSE	FALSE	FALSE
GNB2	489	464	553	720	566	364	2710	1925	2447	2569	5136	2295	10.2019	0.572487	0.608079	0.60966	0.662009	0.0386298	0.276441	0.327082	0.33297	0.332937	0.340326	0.0389363	0.0969017	-0.284938	-0.288169	-0.205906	-1.20692	0.312521	0.823902	FALSE	FALSE	FALSE	FALSE	FALSE	TRUE
GNB4	102	0	178	59	143	60	1014	274	841	342	1781	599	7.94156	-0.600633	-1.20814	-1.20712	-1.32229	0.308512	NA	-0.679606	-0.701227	-0.704537	-0.715931	0.00107568	0.00488645	0.495027	0.492889	Inf	Inf	0.663552	0.954645	FALSE	FALSE	FALSE	FALSE	FALSE	FALSE
GNB5	326	42	161	39	69	68	504	382	488	414	1083	559	7.86691	-0.684843	-0.991304	-0.982266	-0.177543	0.208345	0.605945	0.318198	0.32399	0.323509	0.325955	0.045771	0.109827	1.31429	1.29575	1.77753	0.663508	0.0873006	0.564596	FALSE	FALSE	FALSE	FALSE	FALSE	FALSE
GNE	84	46	79	99	189	92	593	228	522	248	1219	424	7.68871	0.112966	0.151864	0.155623	0.191977	0.82629	0.946464	-0.439305	-0.451359	-0.453977	-0.455184	0.0234474	0.0643502	-0.613278	-0.623573	-0.640344	-1.48588	0.306058	0.818912	FALSE	FALSE	FALSE	FALSE	FALSE	FALSE
GNG10	47	1	50	0	82	20	117	92	90	145	371	105	5.94167	-0.659477	-1.99648	-1.97544	-2.3719	0.240528	NA	0.30755	0.328553	0.34118	0.376084	0.296217	0.447818	2.35711	2.3087	Inf	Inf	0.1138	0.61487	FALSE	FALSE	FALSE	FALSE	FALSE	FALSE
GNG11	226	66	325	190	323	103	1819	945	1048	730	3857	1781	9.086	-0.60349	-0.697443	-0.69754	-0.671463	0.133841	0.495764	0.0170014	0.0178685	0.0179996	0.0909296	0.947514	0.968543	0.702838	0.70335	0.682668	-0.237986	0.154421	0.683988	FALSE	FALSE	FALSE	FALSE	FALSE	TRUE
GNG12	297	152	258	385	296	146	4156	2922	2389	2880	6607	3267	10.1142	0.227735	0.24796	0.246254	0.249013	0.480694	0.812895	0.401792	0.412659	0.41284	0.486445	0.036829	0.0925979	0.148518	0.153778	0.184435	-0.727146	0.603494	0.939676	FALSE	FALSE	FALSE	FALSE	FALSE	TRUE
GNG2	0	0	12	0	0	1	111	153	147	241	224	131	5.51654	-0.185248	-2.76238	-2.58425	NA	0.57667	NA	0.971151	1.03749	1.03466	1.08405	0.000945169	0.00439131	3.86366	3.62432	NA	NA	0.0613	0.490761	FALSE	FALSE	FALSE	FALSE	FALSE	FALSE
GNG5	106	57	90	170	83	8	2253	1101	1381	1604	4643	1638	9.06562	0.0757094	0.116819	0.110209	0.0513042	0.893127	NA	0.0592258	0.0609	0.0614863	0.0904412	0.763162	0.850528	-0.0816023	-0.0634911	0.966809	0.283569	0.910477	0.990747	FALSE	FALSE	FALSE	FALSE	FALSE	TRUE
GNG8	0	0	0	0	0	0	0	0	0	4	0	0	-2.14697	NA	NA	NA	NA	NA	NA	0.368753	3.72907	Inf	NA	0.328689	NA	3.00414	NA	NA	NA	0.587892	NA	FALSE	FALSE	FALSE	FALSE	NA	FALSE
GNL1	395	142	442	525	344	229	386	405	505	526	896	468	8.76967	0.119759	0.131895	0.129725	0.14585	0.725461	0.925816	0.560794	0.577467	0.576819	0.598479	0.00531544	0.0189901	0.432298	0.436275	0.54304	-0.366568	0.259835	0.787603	FALSE	FALSE	FALSE	FALSE	FALSE	TRUE
GNL2	465	144	178	151	261	115	1231	268	1015	213	2357	473	8.55851	-0.280073	-0.334545	-0.329012	-0.310806	0.519929	0.837514	-1.31019	-1.35722	-1.35922	-1.36627	2.52498e-09	4.50122e-08	-1.03354	-1.0444	-1.0802	-1.91811	0.055728	0.475356	FALSE	FALSE	FALSE	FALSE	FALSE	TRUE
GNL3	648	235	554	60	309	106	1657	246	1281	199	2740	427	8.94845	-0.706819	-0.934782	-0.929485	-0.830533	0.162434	0.547797	-1.75455	-1.81694	-1.81934	-1.83617	1.07357e-15	4.88773e-14	-0.893066	-0.900427	0.0272025	-1.21433	0.277328	0.800828	FALSE	FALSE	FALSE	FALSE	FALSE	TRUE
GNL3L	152	10	93	28	47	42	869	374	790	568	1541	607	7.84671	-0.649349	-1.05472	-1.04531	-0.348121	0.257131	NA	-0.147437	-0.150706	-0.152994	-0.137633	0.399767	0.553966	0.910589	0.882814	1.57281	0.545234	0.218673	0.748191	FALSE	FALSE	FALSE	FALSE	FALSE	FALSE
GNMT	0	0	12	0	0	1	0	3	5	1	0	7	1.41134	-0.185248	-2.76238	-2.58425	NA	0.57667	NA	0.52043	1.5907	1.48636	Inf	0.361055	0.51663	4.28878	4.07394	NA	NA	0.373426	0.854492	FALSE	FALSE	FALSE	FALSE	FALSE	FALSE
GNPAT	544	254	377	429	527	233	419	219	491	307	1035	357	8.84497	0.0161024	0.0172562	0.0202236	0.0196635	0.956394	0.989851	-0.192949	-0.197916	-0.199078	-0.175101	0.304891	0.456759	-0.224263	-0.232491	-0.22565	-1.1099	0.430745	0.882602	FALSE	FALSE	FALSE	FALSE	FALSE	TRUE
GNPDA1	74	12	50	55	183	28	285	216	279	319	742	325	7.10176	-0.739235	-1.13724	-1.13981	-0.846958	0.188346	NA	0.373399	0.384033	0.387296	0.389983	0.0584974	0.132891	1.50342	1.51145	1.46774	0.685894	0.0318365	0.368936	FALSE	FALSE	FALSE	FALSE	FALSE	FALSE
GNPDA2	27	98	99	78	77	40	750	342	520	450	1123	573	7.75626	0.545924	0.820442	0.822737	1.77913	0.326327	NA	0.0732504	0.0752096	0.0724819	0.0895346	0.701999	0.805159	-0.7544	-0.76027	-0.0274367	-1.07828	0.311172	0.822571	FALSE	FALSE	FALSE	FALSE	FALSE	FALSE
GNPNAT1	45	0	75	16	112	27	978	268	708	285	2153	548	7.65753	-0.718517	-1.67661	-1.66916	-2.08071	0.219669	NA	-0.813233	-0.8428	-0.844098	-0.829078	0.000237048	0.0013184	0.837082	0.814319	Inf	Inf	0.42068	0.878634	FALSE	FALSE	FALSE	FALSE	FALSE	FALSE
GNPTAB	181	98	432	347	185	155	380	224	445	345	831	454	8.28835	0.0777659	0.0943204	0.0924208	0.334932	0.862419	0.960931	0.194984	0.201195	0.197459	0.236501	0.348375	0.504022	0.0937126	0.0961622	0.0204024	-1.00712	0.87298	0.984868	FALSE	FALSE	FALSE	FALSE	FALSE	TRUE
GNPTG	222	82	261	374	115	99	458	485	543	729	882	453	8.30335	0.255258	0.310773	0.305857	0.407586	0.572298	0.865174	0.706542	0.737502	0.73663	0.775065	0.00336317	0.0129483	0.412158	0.420696	0.48854	-0.457099	0.477588	0.901098	FALSE	FALSE	FALSE	FALSE	FALSE	TRUE
GNS	399	375	594	705	714	329	3117	3415	3612	4945	6822	4754	10.6403	0.313326	0.339518	0.339896	0.495553	0.319421	0.703577	0.857932	0.87511	0.874879	0.893844	2.66824e-07	3.14513e-06	0.523775	0.523082	0.549643	-0.373257	0.140416	0.664172	FALSE	FALSE	FALSE	FALSE	FALSE	TRUE
GOLGA1	128	0	0	0	11	9	219	32	216	20	417	43	5.58129	-0.429621	-2.73269	-2.71134	NA	0.347825	NA	-2.12594	-2.25624	-2.25921	-2.27332	2.61246e-14	9.84456e-13	0.491176	0.439993	NA	NA	0.827872	0.97963	FALSE	FALSE	FALSE	FALSE	FALSE	FALSE
GOLGA2	365	103	194	340	344	202	1232	573	1277	554	1664	575	8.82959	0.122944	0.140734	0.141465	0.205427	0.753803	0.931121	-0.437382	-0.453334	-0.454249	-0.388996	0.0481715	0.11441	-0.607323	-0.60901	-0.414178	-1.2057	0.190931	0.723034	FALSE	FALSE	FALSE	FALSE	FALSE	TRUE
GOLGA3	917	333	548	819	763	327	1009	712	797	683	1405	472	9.54211	-0.00031831	-0.000334188	-0.000846296	0.0376246	0.998998	0.999206	0.124272	0.130229	0.13056	0.200624	0.620553	0.744578	0.117836	0.118645	0.0921358	-0.7743	0.76856	0.972504	FALSE	FALSE	FALSE	FALSE	FALSE	TRUE
GOLGA4	971	623	778	1242	819	561	1654	738	1403	540	2451	1029	10.0608	0.527838	0.544033	0.544941	0.544546	0.00845725	0.121729	-0.379911	-0.392906	-0.393959	-0.407371	0.0771136	0.163423	-0.949876	-0.951775	-0.918985	-1.71482	0.00175572	0.0678417	FALSE	FALSE	FALSE	FALSE	FALSE	TRUE
GOLGA5	269	67	525	236	462	43	1003	110	962	71	1816	155	8.41871	-1.22417	-1.46705	-1.47605	-1.35208	0.00521807	0.0893222	-2.49999	-2.59757	-2.59947	-2.61699	6.21182e-28	1.02806e-25	-1.15004	-1.13616	-0.873638	-1.57037	0.0483124	0.444946	FALSE	FALSE	FALSE	FALSE	FALSE	TRUE
GOLGA6L7P	1	166	1	0	0	8	11	0	0	4	0	0	5.56791	1.26135	7.54132	7.53967	Inf	0.0207955	NA	-0.184285	-0.876559	-0.890255	NA	0.709372	0.810342	-8.43286	-8.4376	NA	NA	0.102586	0.596609	FALSE	FALSE	FALSE	FALSE	FALSE	FALSE
GOLGA7	40	64	63	115	124	47	399	314	372	356	759	353	7.42971	0.434384	0.601409	0.601588	1.03564	0.410833	NA	0.344396	0.352096	0.352042	0.355957	0.049997	0.117736	-0.262581	-0.26313	-0.208819	-1.0285	0.640008	0.949869	FALSE	FALSE	FALSE	FALSE	FALSE	FALSE
GOLGB1	1068	477	701	1026	625	458	1654	1461	1505	1018	2584	1705	10.0561	0.31971	0.335734	0.336319	0.381622	0.203629	0.603584	0.410683	0.423768	0.423095	0.411309	0.0482032	0.114452	0.0754747	0.0743168	0.086177	-0.733873	0.82439	0.97963	FALSE	FALSE	FALSE	FALSE	FALSE	TRUE
GOLIM4	470	121	390	262	331	163	852	541	1294	573	1897	819	8.89941	-0.421971	-0.464329	-0.461449	-0.411441	0.213856	0.609571	-0.186469	-0.192747	-0.194406	-0.116811	0.38207	0.53815	0.262266	0.255583	0.346544	-0.517921	0.47605	0.90051	FALSE	FALSE	FALSE	FALSE	FALSE	TRUE
GOLM1	417	269	425	209	284	187	806	843	1151	1116	1934	1300	9.17075	0.0518936	0.0604301	0.0647349	0.165927	0.899429	0.970918	0.630374	0.647573	0.646378	0.708935	0.00110621	0.00501212	0.57909	0.571566	0.85383	-0.237945	0.263394	0.789427	FALSE	FALSE	FALSE	FALSE	FALSE	TRUE
GOLPH3	408	11	402	213	355	127	1145	686	919	994	1812	805	8.83519	-0.888996	-1.21659	-1.21837	-1.20546	0.0889803	0.414061	0.257434	0.26443	0.263782	0.303953	0.181926	0.314593	1.46844	1.4713	2.7766	1.93518	0.0681254	0.509755	FALSE	FALSE	FALSE	FALSE	FALSE	TRUE
GOLPH3L	148	9	13	250	70	26	579	434	417	460	1109	665	7.71502	0.273847	0.51333	0.506353	2.55833	0.6417	NA	0.500833	0.512193	0.512458	0.522192	0.00467573	0.0170783	-0.02722	-0.0142496	1.84838	1.12496	0.980657	0.998924	FALSE	FALSE	FALSE	FALSE	FALSE	FALSE
GOLT1B	218	49	183	201	151	72	1145	652	952	545	2090	829	8.47312	-0.233729	-0.27904	-0.284125	-0.253708	0.59127	0.874599	-0.117967	-0.120538	-0.120697	-0.121127	0.496883	0.642091	0.131832	0.151011	0.2612	-0.574296	0.717182	0.966194	FALSE	FALSE	FALSE	FALSE	FALSE	TRUE
GON4L	236	65	109	121	107	81	313	164	251	153	587	255	7.42167	-0.0354432	-0.0441063	-0.0399204	0.117017	0.9397	0.985014	-0.0813817	-0.083915	-0.0859986	-0.0880379	0.692398	0.798324	-0.0462637	-0.0590544	-0.055559	-0.94798	0.922867	0.991999	FALSE	FALSE	FALSE	FALSE	FALSE	FALSE
GON7	28	10	13	0	2	11	152	67	69	64	223	71	5.11337	0.0261751	0.103723	0.117828	2.09116	0.959302	NA	-0.170291	-0.182768	-0.178649	-0.0188379	0.574125	0.707285	-0.256834	-0.305005	Inf	Inf	0.866965	0.984195	FALSE	FALSE	FALSE	FALSE	FALSE	FALSE
GOPC	361	126	278	400	401	76	884	574	1184	604	2004	847	8.83574	-0.298054	-0.341425	-0.347203	-0.275447	0.448301	0.794524	-0.104887	-0.107593	-0.108959	-0.0668522	0.577267	0.709533	0.211509	0.223348	0.57789	-0.116637	0.619669	0.943133	FALSE	FALSE	FALSE	FALSE	FALSE	TRUE
GORAB	54	226	108	240	29	71	319	299	260	388	592	370	7.80807	1.55641	2.14323	2.14257	2.50523	0.00298127	0.0640773	0.773164	0.791653	0.791715	0.800225	2.04341e-05	0.00015103	-1.36029	-1.3587	-0.996236	-2.19929	0.0671056	0.507553	FALSE	FALSE	FALSE	FALSE	FALSE	FALSE
GORASP1	27	66	83	127	125	95	265	156	269	161	514	207	7.19903	0.679704	0.961442	0.962578	1.53514	0.205144	0.604254	-0.0834754	-0.0857502	-0.0885062	-0.0858418	0.66549	0.778439	-1.05972	-1.06265	-1.10146	-2.03155	0.130318	0.647048	FALSE	FALSE	FALSE	FALSE	FALSE	FALSE
GORASP2	541	23	294	62	215	81	1748	887	1514	802	3201	901	8.94192	-1.43168	-1.86725	-1.85893	-1.44594	0.00397667	0.076547	-0.372321	-0.37985	-0.379111	-0.374817	0.0262283	0.0703038	1.4861	1.46985	2.15281	1.21642	0.0196063	0.290824	FALSE	FALSE	FALSE	FALSE	FALSE	TRUE
GOSR1	32	20	73	0	67	27	769	232	576	210	1472	281	7.2609	-0.314698	-0.802556	-0.79157	-0.36083	0.585357	NA	-0.982434	-1.00591	-1.0041	-0.986282	6.12534e-08	8.22556e-07	-0.190044	-0.220216	Inf	Inf	0.877485	0.986182	FALSE	FALSE	FALSE	FALSE	FALSE	FALSE
GOSR2	20	0	3	10	30	14	163	67	181	76	228	62	5.33783	-0.103489	-0.377295	-0.371152	0.383023	0.844303	NA	-0.59348	-0.633328	-0.636442	-0.540407	0.0415544	0.102093	-0.255598	-0.279766	Inf	Inf	0.847071	0.983463	FALSE	FALSE	FALSE	FALSE	FALSE	FALSE
GOT1	207	19	119	165	343	80	1265	736	938	647	3230	1070	8.66548	-0.61484	-0.83447	-0.83756	-0.638718	0.236391	0.634711	-0.123578	-0.127411	-0.126105	-0.058359	0.547379	0.684545	0.689342	0.695971	1.21631	0.445506	0.316617	0.826742	FALSE	FALSE	FALSE	FALSE	FALSE	TRUE
GOT2	299	183	187	472	337	170	1460	873	1396	996	3884	1553	9.27276	0.515044	0.569239	0.568107	0.654142	0.13694	0.501896	0.00402572	0.00412334	0.00444774	0.0365004	0.982414	0.98971	-0.581797	-0.578635	-0.540812	-1.32261	0.0775416	0.535253	FALSE	FALSE	FALSE	FALSE	FALSE	TRUE
GP5	0	0	0	0	0	0	0	0	0	1	0	0	-4.14697	NA	NA	NA	NA	NA	NA	0.141549	1.8141	Inf	NA	0.6643	NA	1.08731	NA	NA	NA	0.788308	NA	FALSE	FALSE	FALSE	FALSE	NA	FALSE
GPAA1	387	280	337	754	630	282	1015	1017	1471	1416	2149	1003	9.52258	0.469817	0.511666	0.510514	0.61944	0.14619	0.517497	0.449653	0.468143	0.467632	0.522654	0.0547181	0.126249	-0.0575985	-0.056416	-0.0612994	-0.861878	0.894982	0.988362	FALSE	FALSE	FALSE	FALSE	FALSE	TRUE
GPALPP1	29	0	140	34	120	37	386	138	232	141	674	182	6.81062	-0.61921	-1.40991	-1.40819	-1.76777	0.290961	NA	-0.514228	-0.532612	-0.531119	-0.482755	0.0191	0.0542605	0.872259	0.869082	Inf	Inf	0.490711	0.905096	FALSE	FALSE	FALSE	FALSE	FALSE	FALSE
GPAM	45	22	89	0	129	31	227	64	211	100	625	169	6.54115	-0.51836	-1.23325	-1.22201	-0.849746	0.374285	NA	-0.664487	-0.701282	-0.704827	-0.669637	0.0132752	0.0403828	0.52962	0.506688	Inf	Inf	0.696909	0.962558	FALSE	FALSE	FALSE	FALSE	FALSE	FALSE
GPANK1	210	99	82	177	49	47	182	145	116	158	261	145	7.14896	0.397737	0.542206	0.542644	0.754864	0.445651	0.794524	0.574432	0.600835	0.600006	0.67012	0.0196058	0.0554275	0.0450889	0.0440748	-0.0647921	-0.987938	0.948961	0.994324	FALSE	FALSE	FALSE	FALSE	FALSE	FALSE
GPAT3	73	0	0	100	9	13	38	53	43	53	343	131	5.54321	0.175745	0.699832	0.695063	Inf	0.731695	NA	0.323626	0.38288	0.39583	1.15534	0.457617	0.60773	-0.330634	-0.320207	Inf	Inf	0.873116	0.984868	FALSE	FALSE	FALSE	FALSE	FALSE	FALSE
GPAT4	429	102	292	118	365	132	359	229	487	323	866	398	8.27191	-0.694596	-0.810126	-0.802077	-0.82564	0.091752	0.419625	0.0555251	0.0572967	0.054392	0.114239	0.789577	0.868893	0.86178	0.844566	0.989971	0.00966601	0.0702937	0.514996	FALSE	FALSE	FALSE	FALSE	FALSE	TRUE
GPATCH1	36	44	40	40	71	26	130	83	129	46	217	92	6.08578	0.223927	0.347345	0.353654	0.591859	0.691533	NA	-0.202825	-0.216934	-0.219473	-0.248499	0.493315	0.638853	-0.566189	-0.586161	-0.398618	-1.1631	0.422372	0.879422	FALSE	FALSE	FALSE	FALSE	FALSE	FALSE
GPATCH11	0	0	13	0	38	15	285	114	232	95	489	126	5.86163	-0.100108	-0.686804	-0.677424	NA	0.811122	NA	-0.639671	-0.662637	-0.661448	-0.655618	0.0035858	0.013651	0.0401851	0.00639495	NA	NA	0.984665	0.999347	FALSE	FALSE	FALSE	FALSE	FALSE	FALSE
GPATCH2	39	28	62	241	128	68	380	269	251	329	714	381	7.4436	0.629791	0.918897	0.913514	1.05009	0.250109	NA	0.486864	0.499838	0.501493	0.524159	0.0108802	0.0342457	-0.439612	-0.42722	-0.322056	-1.09718	0.553924	0.928472	FALSE	FALSE	FALSE	FALSE	FALSE	FALSE
GPATCH2L	225	28	173	70	127	47	522	224	479	278	1119	350	7.63164	-0.949611	-1.19506	-1.1909	-1.05227	0.0459024	0.298927	-0.364685	-0.372003	-0.372928	-0.372422	0.0289478	0.076127	0.823165	0.806756	0.923485	-0.0524934	0.0362364	0.393144	FALSE	FALSE	FALSE	FALSE	FALSE	FALSE
GPATCH3	19	21	9	36	58	14	93	87	92	114	193	121	5.71591	0.181371	0.358604	0.360006	1.13437	0.758441	NA	0.674401	0.702568	0.700697	0.703878	0.00422897	0.0157184	0.329129	0.323317	0.453502	-0.200954	0.698408	0.962558	FALSE	FALSE	FALSE	FALSE	FALSE	FALSE
GPATCH4	76	10	93	0	54	22	206	60	256	48	545	108	6.24556	-0.696395	-1.71659	-1.69838	-1.3309	0.23131	NA	-1.21539	-1.28365	-1.2886	-1.22268	6.56903e-06	5.50656e-05	0.446716	0.402439	Inf	Inf	0.723577	0.96696	FALSE	FALSE	FALSE	FALSE	FALSE	FALSE
GPATCH8	110	50	67	288	100	73	583	306	400	312	1061	360	7.7314	0.770195	0.980759	0.975146	1.08992	0.111857	0.458624	-0.103529	-0.106093	-0.104216	-0.0734995	0.574855	0.707633	-1.11177	-1.09417	-0.861749	-1.64728	0.0240702	0.321172	FALSE	FALSE	FALSE	FALSE	FALSE	FALSE
GPBP1	233	71	342	568	257	89	284	427	254	475	578	453	8.32475	0.059543	0.0739108	0.0668791	-0.0446311	0.898569	0.970918	1.21069	1.23899	1.24079	1.24217	1.53538e-11	3.9587e-10	1.14918	1.16149	1.40101	0.584835	0.0668577	0.50677	FALSE	FALSE	FALSE	FALSE	FALSE	TRUE
GPBP1L1	212	87	234	130	162	92	116	109	103	150	228	104	7.42028	-0.226309	-0.267235	-0.262294	-0.164951	0.593953	0.875797	0.625442	0.657456	0.660377	0.66628	0.0155622	0.0459253	0.922518	0.913177	1.15073	-0.00325279	0.0448312	0.431123	FALSE	FALSE	FALSE	FALSE	FALSE	FALSE
GPC1	355	276	393	508	405	290	1170	1518	1668	2252	2636	1483	9.65984	0.516372	0.553712	0.55553	0.583856	0.0807707	0.392755	0.825702	0.860076	0.859767	0.898403	0.000452155	0.00231309	0.295974	0.293486	0.317107	-0.668738	0.445909	0.88765	FALSE	FALSE	FALSE	FALSE	FALSE	TRUE
GPC2	0	0	0	0	0	0	2	10	6	15	5	6	1.12831	NA	NA	NA	NA	NA	NA	1.37462	2.13146	2.08629	2.36517	0.0160308	0.0470926	1.36898	NA	NA	NA	0.756497	0.971988	FALSE	FALSE	FALSE	FALSE	FALSE	FALSE
GPC3	0	0	0	0	0	0	0	0	0	1	0	0	-4.14697	NA	NA	NA	NA	NA	NA	0.141549	1.8141	Inf	NA	0.6643	NA	1.08731	NA	NA	NA	0.788308	NA	FALSE	FALSE	FALSE	FALSE	NA	FALSE
GPC5	0	0	0	0	0	0	0	0	2	3	0	0	-1.99422	NA	NA	NA	NA	NA	NA	0.150458	1.10403	1.02753	NA	0.719721	NA	0.338482	NA	NA	NA	0.967319	NA	FALSE	FALSE	FALSE	FALSE	NA	FALSE
GPC6	166	74	124	184	120	64	483	570	611	613	831	629	8.06524	0.180998	0.214363	0.212398	0.218567	0.672205	0.903391	0.751729	0.776709	0.77367	0.8253	0.00038912	0.00203395	0.543827	0.548808	0.617024	-0.197106	0.135387	0.657324	FALSE	FALSE	FALSE	FALSE	FALSE	TRUE
GPCPD1	28	16	53	98	46	71	86	110	133	178	217	126	6.43668	0.715365	1.12223	1.12132	1.06955	0.206703	NA	0.802659	0.852372	0.85	0.902091	0.00434977	0.0160747	-0.282431	-0.280422	0.0795766	-0.879998	0.719761	0.966812	FALSE	FALSE	FALSE	FALSE	FALSE	FALSE
GPD1L	25	0	0	73	18	10	102	59	120	81	339	136	5.52472	0.270829	1.15545	1.14937	Inf	0.590459	NA	-0.0302465	-0.0322055	-0.0313898	0.0717137	0.916308	0.949249	-1.21979	-1.2027	Inf	Inf	0.480587	0.903517	FALSE	FALSE	FALSE	FALSE	FALSE	FALSE
GPD2	177	42	181	78	165	90	533	203	585	250	1519	628	7.89009	-0.434644	-0.551233	-0.544187	-0.504836	0.366419	0.744171	-0.329722	-0.350245	-0.352186	-0.257914	0.243075	0.38833	0.194421	0.180411	0.253886	-0.728873	0.753435	0.971979	FALSE	FALSE	FALSE	FALSE	FALSE	FALSE
GPER1	0	19	8	0	8	7	1	3	3	9	10	3	3.35096	0.305728	1.73746	1.74202	Inf	0.506756	NA	0.655581	1.22102	1.27685	1.42084	0.274067	0.423961	-0.487183	-0.472114	Inf	Inf	0.832334	0.980864	FALSE	FALSE	FALSE	FALSE	FALSE	FALSE
GPHN	0	26	7	53	0	5	91	12	109	36	180	22	4.93134	0.848225	3.95589	3.93778	Inf	0.105756	NA	-1.39333	-1.5501	-1.55737	-1.47266	0.000114323	0.000694158	-5.55387	-5.49749	-5.4635	-7.03085	0.000339177	0.0192342	FALSE	FALSE	FALSE	FALSE	TRUE	FALSE
GPI	1343	875	423	1697	733	363	4516	2939	3842	3316	7053	2943	10.813	0.726254	0.815922	0.815853	1.02075	0.0490106	0.305329	0.155471	0.159138	0.159027	0.193038	0.388545	0.543954	-0.672148	-0.672113	-0.563017	-1.30595	0.210602	0.741252	FALSE	FALSE	FALSE	FALSE	FALSE	TRUE
GPKOW	201	0	17	50	155	28	345	92	228	148	683	126	6.80638	-0.758706	-1.72224	-1.72557	-0.0243078	0.196058	NA	-0.770236	-0.802103	-0.799714	-0.785448	0.00103442	0.00474657	0.902413	0.909049	Inf	Inf	0.494692	0.906884	FALSE	FALSE	FALSE	FALSE	FALSE	FALSE
GPLD1	0	0	18	0	42	6	7	8	4	14	14	10	3.53525	-0.296069	-2.26303	-2.23926	NA	0.480724	NA	0.974719	1.34373	1.36272	1.40152	0.0689944	0.150754	3.65523	3.59341	NA	NA	0.137475	0.65985	FALSE	FALSE	FALSE	FALSE	FALSE	FALSE
GPM6A	0	0	11	0	0	5	19	14	9	38	42	72	3.47486	-0.0131568	-0.150175	-0.136792	NA	0.968632	NA	1.46726	1.77505	1.78508	1.72142	0.00126724	0.00563259	1.97482	1.92423	NA	NA	0.462928	0.896479	FALSE	FALSE	FALSE	FALSE	FALSE	FALSE
GPN1	196	85	124	204	87	58	403	177	595	287	1130	407	7.77104	0.261121	0.321502	0.319543	0.37567	0.57098	0.865174	-0.360043	-0.376019	-0.378857	-0.266395	0.137653	0.255391	-0.715163	-0.711843	-0.728227	-1.56045	0.16266	0.692872	FALSE	FALSE	FALSE	FALSE	FALSE	FALSE
GPN2	24	57	23	62	36	46	274	208	228	241	589	189	6.79998	1.18189	1.75247	1.75712	1.83059	0.0320185	NA	0.20989	0.217436	0.222762	0.230505	0.339964	0.494364	-1.52703	-1.54624	-1.40587	-2.46485	0.00467006	0.134673	FALSE	FALSE	FALSE	FALSE	FALSE	FALSE
GPN3	0	86	62	0	46	41	406	176	330	319	932	340	7.11964	0.363232	1.26608	1.2679	Inf	0.498953	NA	-0.0293833	-0.0304034	-0.0302298	-0.0423802	0.892096	0.934523	-1.30204	-1.30527	Inf	Inf	0.499962	0.909135	FALSE	FALSE	FALSE	FALSE	FALSE	FALSE
GPNMB	828	272	449	787	612	369	3313	3986	4530	6111	7281	6212	10.8375	0.183106	0.195474	0.195369	0.263704	0.523792	0.838803	0.97024	0.997055	0.996685	1.06066	6.03661e-07	6.4681e-06	0.787803	0.78777	0.866539	0.0436487	0.019591	0.290824	FALSE	FALSE	FALSE	FALSE	FALSE	TRUE
GPR1	56	39	55	133	49	44	197	162	224	140	854	318	6.94395	0.697035	0.933411	0.929038	0.921193	0.174118	NA	0.0288314	0.0308967	0.0344339	0.276578	0.923567	0.953864	-0.922185	-0.907614	-0.793091	-1.63048	0.109361	0.608066	FALSE	FALSE	FALSE	FALSE	FALSE	FALSE
GPR107	164	20	223	138	97	75	824	750	980	1016	1746	1088	8.49867	-0.394314	-0.539338	-0.54181	-0.26143	0.450818	0.796451	0.579818	0.592099	0.590666	0.618099	0.00071123	0.00342257	1.11706	1.12344	1.56865	0.643556	0.075701	0.529561	FALSE	FALSE	FALSE	FALSE	FALSE	TRUE
GPR108	6	95	136	137	138	45	221	173	269	233	422	183	7.22264	0.328836	0.563415	0.563038	3.68516	0.571657	0.865174	0.258466	0.269264	0.266792	0.306556	0.272643	0.422452	-0.306736	-0.30627	-0.0384536	-0.959506	0.779172	0.973819	FALSE	FALSE	FALSE	FALSE	FALSE	FALSE
GPR137	63	67	46	90	102	13	36	61	77	64	98	58	6.21394	0.189601	0.291108	0.291059	0.573267	0.735906	NA	0.63062	0.694833	0.688722	0.800629	0.0695854	0.151774	0.38524	0.382837	1.26322	0.626724	0.651051	0.952488	FALSE	FALSE	FALSE	FALSE	FALSE	FALSE
GPR137B	58	114	69	0	97	20	67	38	63	60	106	70	6.31336	0.143017	0.347862	0.351888	0.748924	0.805422	NA	0.350111	0.375796	0.360447	0.400938	0.248062	0.394086	0.00375698	-0.00381227	Inf	Inf	0.99812	1	FALSE	FALSE	FALSE	FALSE	FALSE	FALSE
GPR137C	0	0	8	0	0	1	10	5	20	10	48	15	2.32252	-0.151353	-2.17609	-1.99929	NA	0.64557	NA	-0.301163	-0.390508	-0.394734	-0.0522896	0.551331	0.687452	1.82606	1.60818	NA	NA	0.517724	0.916415	FALSE	FALSE	FALSE	FALSE	FALSE	FALSE
GPR143	0	1	15	0	30	4	21	12	17	20	40	21	3.59761	-0.317107	-2.12806	-2.09595	Inf	0.470973	NA	0.315561	0.371939	0.367238	0.364915	0.464399	0.613536	2.56095	2.45373	Inf	Inf	0.209615	0.740147	FALSE	FALSE	FALSE	FALSE	FALSE	FALSE
GPR146	19	0	12	0	0	0	4	2	10	6	2	10	2.39364	-0.277887	-5.07329	#NAME?	NA	0.407328	NA	0.393675	0.717363	0.639925	2.06575	0.510107	0.653163	5.72894	Inf	NA	NA	0.0342851	0.384054	FALSE	FALSE	FALSE	FALSE	FALSE	FALSE
GPR149	19	0	0	0	1	15	2	7	2	3	5	2	2.86064	0.0903423	0.816978	0.82655	NA	0.80862	NA	0.733271	1.46667	1.50481	1.50213	0.222394	0.364125	0.682328	0.668862	NA	NA	0.815061	0.979399	FALSE	FALSE	FALSE	FALSE	FALSE	FALSE
GPR153	0	0	23	0	7	16	2	5	2	2	5	6	3.20565	0.015057	0.113965	0.120625	NA	0.969971	NA	0.779437	1.50003	1.5143	1.55829	0.194149	0.329876	1.40526	1.39379	NA	NA	0.609576	0.941815	FALSE	FALSE	FALSE	FALSE	FALSE	FALSE
GPR155	13	0	15	65	7	8	41	36	42	40	65	34	4.6322	0.354352	1.17611	1.16264	1.05905	0.514423	NA	0.420758	0.46454	0.456653	0.497718	0.229869	0.372136	-0.759503	-0.71851	Inf	Inf	0.586573	0.936191	FALSE	FALSE	FALSE	FALSE	FALSE	FALSE
GPR156	46	16	31	109	0	25	7	10	6	42	9	0	5.20666	0.531647	1.34124	1.33787	Inf	0.358009	NA	1.21635	2.15393	2.14308	2.48414	0.0406077	0.100276	0.798203	0.796146	1.0114	-0.107577	0.693607	0.962558	FALSE	FALSE	FALSE	FALSE	FALSE	FALSE
GPR157	0	49	0	0	104	7	8	18	11	11	23	14	4.96552	0.037606	0.202365	0.205579	NA	0.934724	NA	0.806398	1.02556	1.041	1.0415	0.101391	0.20142	0.821065	0.81709	NA	NA	0.763221	0.972388	FALSE	FALSE	FALSE	FALSE	FALSE	FALSE
GPR161	182	179	187	218	247	91	269	192	247	231	430	195	7.88429	0.297038	0.348176	0.350619	0.455106	0.476705	0.810112	0.27594	0.285903	0.283688	0.319658	0.210158	0.349207	-0.0729371	-0.0793114	0.0936251	-0.80349	0.874702	0.985398	FALSE	FALSE	FALSE	FALSE	FALSE	FALSE
GPR162	0	0	4	31	95	8	12	5	20	14	12	9	4.38833	-0.237052	-1.08151	-1.09075	NA	0.629704	NA	0.0462901	0.0647983	0.0279582	0.700103	0.931929	0.959749	1.08842	1.09793	NA	NA	0.632949	0.949193	FALSE	FALSE	FALSE	FALSE	FALSE	FALSE
GPR17	0	0	0	0	0	5	0	0	2	3	5	1	0.802161	0.270654	4.28591	Inf	NA	0.409824	NA	0.076137	0.28122	0.302458	Inf	0.886294	NA	-3.9938	#NAME?	NA	NA	0.376352	NA	FALSE	FALSE	FALSE	FALSE	NA	FALSE
GPR173	16	0	5	0	18	7	0	5	9	26	11	12	3.24154	-0.223141	-1.34924	-1.32355	-1.82826	0.617735	NA	1.2511	2.03778	2.02952	Inf	0.0318683	0.0822792	3.40561	3.34308	Inf	Inf	0.163375	0.693764	FALSE	FALSE	FALSE	FALSE	FALSE	FALSE
GPR176	543	150	264	176	394	161	255	223	287	251	630	223	8.32219	-0.43392	-0.498949	-0.492908	-0.505668	0.274174	0.664495	0.220843	0.227837	0.231662	0.225636	0.286705	0.437487	0.722089	0.712404	0.826743	-0.138288	0.123962	0.63399	FALSE	FALSE	FALSE	FALSE	FALSE	TRUE
GPR179	0	0	0	0	0	7	5	0	3	6	2	13	1.67582	0.275831	4.77595	Inf	NA	0.405378	NA	0.720288	1.51643	1.44151	2.04432	0.230454	0.372688	-3.32033	#NAME?	NA	NA	0.333847	0.837455	FALSE	FALSE	FALSE	FALSE	FALSE	FALSE
GPR180	212	26	197	72	35	28	247	110	302	155	567	191	7.0667	-0.850887	-1.26178	-1.2639	-0.357021	0.123182	NA	-0.365549	-0.378066	-0.382557	-0.345355	0.0892018	0.18292	0.867618	0.871581	0.816003	-0.19908	0.268033	0.794216	FALSE	FALSE	FALSE	FALSE	FALSE	FALSE
GPR183	0	0	1	0	0	0	13	4	11	4	32	16	1.53239	-0.0191027	-0.247698	#NAME?	NA	0.951599	NA	-0.213487	-0.295209	-0.31396	-0.274769	0.691853	0.798073	-0.076742	Inf	NA	NA	1	1	FALSE	FALSE	FALSE	FALSE	FALSE	FALSE
GPR19	0	0	5	0	60	0	2	3	8	2	10	0	3.14539	-0.410015	-6.17881	#NAME?	NA	0.293848	NA	-0.436198	-1.0013	-0.956585	-1.33424	0.465455	0.61427	5.18696	Inf	NA	NA	0.0812994	0.545727	FALSE	FALSE	FALSE	FALSE	FALSE	FALSE
GPR39	3	0	0	0	54	0	15	17	43	3	54	25	3.66029	-0.366237	-5.97345	#NAME?	NA	0.327631	NA	-0.33715	-0.446524	-0.454674	-0.0682005	0.513899	0.656379	5.49988	Inf	NA	NA	0.0344208	0.384054	FALSE	FALSE	FALSE	FALSE	FALSE	FALSE
GPR6	0	0	0	1	0	0	0	0	0	1	2	0	-2.24141	0.129253	1.61474	Inf	NA	0.681289	NA	0.0340717	0.366699	0.605653	NA	0.917172	NA	-1.25524	#NAME?	NA	NA	0.781407	NA	FALSE	FALSE	FALSE	FALSE	NA	FALSE
GPR62	0	52	106	37	79	69	35	35	11	42	74	9	6.10669	0.258094	0.606706	0.608731	Inf	0.658236	NA	0.512438	0.654267	0.676156	1.21807	0.30091	0.452571	0.0592592	0.0628131	2.5203	0.967142	0.971959	0.998283	FALSE	FALSE	FALSE	FALSE	FALSE	FALSE
GPR68	0	12	11	0	37	1	21	9	12	5	41	14	3.69969	-0.142975	-0.827622	-0.815042	Inf	0.750438	NA	-0.337919	-0.434019	-0.431197	-0.342933	0.498332	0.642946	0.400333	0.368289	Inf	Inf	0.859796	0.983504	FALSE	FALSE	FALSE	FALSE	FALSE	FALSE
GPR75	0	0	0	0	0	0	3	0	0	7	1	0	-0.927574	NA	NA	NA	NA	NA	NA	0.375119	1.60145	1.57433	NA	0.467784	NA	0.854527	NA	NA	NA	0.914594	NA	FALSE	FALSE	FALSE	FALSE	NA	FALSE
GPRASP1	0	1	2	0	15	0	0	0	0	2	8	0	1.3873	-0.205786	-3.1633	-3.00623	Inf	0.537031	NA	-0.0696183	-0.467541	-0.394347	NA	0.870538	NA	2.71353	2.59695	NA	NA	0.605247	0.940073	FALSE	FALSE	FALSE	FALSE	FALSE	FALSE
GPRASP2	45	0	65	24	40	34	98	32	81	30	266	50	5.60177	-0.266992	-0.656288	-0.652528	-0.468883	0.645245	NA	-0.910063	-0.978065	-0.97299	-0.914018	0.00291977	0.0114868	-0.319758	-0.328295	Inf	Inf	0.797575	0.975936	FALSE	FALSE	FALSE	FALSE	FALSE	FALSE
GPRC5A	185	64	90	152	97	100	1161	1569	825	1490	2192	2389	9.02764	0.362207	0.448308	0.451253	0.590283	0.435618	0.790228	1.29617	1.32546	1.3257	1.33793	2.20832e-13	7.47109e-12	0.872138	0.861429	0.925005	0.0310097	0.0326382	0.372934	FALSE	FALSE	FALSE	FALSE	FALSE	TRUE
GPRC5B	0	121	0	31	15	1	48	76	30	85	63	76	5.79657	0.92597	4.27164	4.27318	Inf	0.0808097	NA	1.53773	1.65822	1.64882	1.73808	7.62619e-07	7.942e-06	-2.64036	-2.64457	2.80934	2.27833	0.19919	0.727052	FALSE	FALSE	FALSE	FALSE	FALSE	FALSE
GPRC5C	36	207	44	284	78	137	152	318	211	562	275	461	7.89982	2.18257	2.66675	2.66738	2.93021	1.42885e-06	0.000167036	1.83377	1.92277	1.9147	2.04026	3.50592e-13	1.14499e-11	-0.760674	-0.76592	-0.575473	-1.39775	0.170152	0.701951	FALSE	FALSE	FALSE	FALSE	FALSE	FALSE
GPRIN1	9	29	67	77	64	31	88	55	78	75	283	118	6.08769	0.278467	0.481191	0.478686	1.67542	0.632549	NA	0.158599	0.169734	0.176344	0.251979	0.594948	0.724504	-0.321001	-0.313391	-0.296014	-1.30471	0.728285	0.96696	FALSE	FALSE	FALSE	FALSE	FALSE	FALSE
GPRIN3	0	0	3	0	0	0	52	16	21	4	23	27	2.62263	-0.151184	-1.84012	#NAME?	NA	0.634947	NA	-0.258274	-0.349936	-0.369067	-0.347448	0.624651	0.748176	1.43782	Inf	NA	NA	0.471364	0.899571	FALSE	FALSE	FALSE	FALSE	FALSE	FALSE
GPS1	170	77	225	236	389	164	1215	712	1362	973	2942	1049	8.94957	-0.0710743	-0.0859652	-0.0849642	-0.0556459	0.873482	0.96421	-0.062611	-0.0637789	-0.0638275	-0.0519016	0.697685	0.802304	0.0106433	0.00858871	-0.0135225	-0.919834	0.983315	0.999347	FALSE	FALSE	FALSE	FALSE	FALSE	TRUE
GPSM1	20	85	125	131	151	44	104	89	71	83	120	81	6.79046	0.260653	0.394845	0.394487	1.93573	0.640802	0.894003	0.606536	0.650029	0.642981	0.742563	0.0429908	0.104684	0.238123	0.237229	0.608811	-0.243027	0.79375	0.975675	FALSE	FALSE	FALSE	FALSE	FALSE	FALSE
GPSM2	115	121	104	0	295	30	198	18	200	37	758	55	7.11145	-0.301477	-0.66852	-0.664189	-0.162727	0.607645	0.879096	-2.15502	-2.34227	-2.35157	-2.24093	3.54737e-11	8.55211e-10	-1.69516	-1.7023	Inf	Inf	0.286514	0.807177	FALSE	FALSE	FALSE	FALSE	FALSE	FALSE
GPSM3	0	0	5	0	0	0	6	2	4	2	4	0	0.455588	-0.211371	-2.58106	#NAME?	NA	0.511869	NA	-0.391893	-0.977638	-0.955578	-0.385513	0.50796	0.651276	1.61573	Inf	NA	NA	0.601964	NA	FALSE	FALSE	FALSE	FALSE	NA	FALSE
GPT2	164	104	90	39	132	77	254	310	227	302	357	370	7.48726	0.113146	0.159544	0.167284	0.0594043	0.832642	0.947947	1.05771	1.09265	1.08548	1.11737	5.47972e-07	5.9337e-06	0.923157	0.906116	1.4559	0.362806	0.215311	0.744928	FALSE	FALSE	FALSE	FALSE	FALSE	FALSE
GPX1	225	179	368	578	356	207	390	473	193	641	605	503	8.69326	0.467329	0.522104	0.519431	0.581178	0.196146	0.59464	1.34756	1.40796	1.40932	1.5247	3.13492e-08	4.51155e-07	0.873638	0.878403	1.01209	-0.0454354	0.0660778	0.50335	FALSE	FALSE	FALSE	FALSE	FALSE	TRUE
GPX3	22	0	2	0	0	0	8	11	13	21	20	27	2.82426	-0.274058	-4.6266	#NAME?	NA	0.411826	NA	1.1372	1.40706	1.38558	1.53908	0.016038	0.0471024	6.00575	Inf	NA	NA	0.0147953	0.25032	FALSE	FALSE	FALSE	FALSE	FALSE	FALSE
GPX4	1434	825	917	1644	906	574	1040	1275	789	1910	1738	1288	10.3631	0.48404	0.505799	0.505834	0.512583	0.043153	0.288469	1.22216	1.26345	1.26333	1.30143	1.06651e-08	1.7074e-07	0.745022	0.744928	0.734579	-0.233133	0.038213	0.401433	FALSE	FALSE	FALSE	FALSE	FALSE	TRUE
GPX8	887	161	382	460	303	157	2722	2052	2618	2525	4645	2411	9.9788	-0.392264	-0.448373	-0.449707	-0.208164	0.31498	0.700881	0.375816	0.383025	0.382532	0.40573	0.0213839	0.0596423	0.816602	0.818955	0.84537	-0.00780742	0.0776036	0.535253	FALSE	FALSE	FALSE	FALSE	FALSE	TRUE
GRAMD1A	47	5	58	534	148	56	218	135	203	153	390	159	7.31479	0.735418	1.33033	1.3255	1.59714	0.209576	0.606758	0.0543794	0.0560799	0.0540862	0.0633361	0.791721	0.870473	-1.29618	-1.2893	0.888355	0.168676	0.294218	0.812415	FALSE	FALSE	FALSE	FALSE	FALSE	FALSE
GRAMD1B	7	0	8	0	51	2	27	9	25	3	96	26	3.84268	-0.645553	-4.03119	-3.92701	-5.13812	0.184921	NA	-0.736026	-0.947781	-0.955756	-0.693838	0.141638	0.260676	3.21545	2.95706	Inf	Inf	0.0993768	0.590739	FALSE	FALSE	FALSE	FALSE	FALSE	FALSE
GRAMD1C	102	0	38	0	41	12	97	73	76	69	163	112	5.59311	-0.762062	-2.78196	-2.75132	-2.23828	0.161328	NA	0.476013	0.501436	0.495031	0.491467	0.070996	0.15391	3.32341	3.23728	Inf	Inf	0.0279266	0.349054	FALSE	FALSE	FALSE	FALSE	FALSE	FALSE
GRAMD2B	36	0	34	0	78	17	317	47	311	17	656	70	6.05453	-0.533433	-2.02033	-2.00108	-2.66363	0.315146	NA	-2.16112	-2.34227	-2.34561	-2.34957	1.46836e-11	3.7939e-10	-0.304022	-0.354583	Inf	Inf	0.852426	0.983463	FALSE	FALSE	FALSE	FALSE	FALSE	FALSE
GRAMD4	90	17	55	0	12	23	88	25	93	21	147	39	5.46017	-0.305898	-0.847586	-0.83565	0.618291	0.590093	NA	-0.996692	-1.08465	-1.09684	-1.09504	0.00233239	0.0094868	-0.24313	-0.269358	Inf	Inf	0.872949	0.984868	FALSE	FALSE	FALSE	FALSE	FALSE	FALSE
GRB10	628	138	241	43	318	61	625	278	529	245	1266	263	8.28347	-0.972141	-1.30993	-1.30183	-1.46669	0.0590723	0.339082	-0.634069	-0.650951	-0.647083	-0.637523	0.000897357	0.00419783	0.654244	0.642387	1.17111	0.0437804	0.407988	0.876285	FALSE	FALSE	FALSE	FALSE	FALSE	TRUE
GRB14	58	0	19	0	0	1	24	8	23	18	64	30	3.92827	-0.544809	-5.29003	-5.08363	Inf	0.221171	NA	-0.0331387	-0.0394112	-0.0481212	-0.021919	0.940072	0.964081	5.28633	5.027	Inf	Inf	0.0210728	0.300141	FALSE	FALSE	FALSE	FALSE	FALSE	FALSE
GRB2	171	64	113	240	176	60	1203	939	1090	1381	2434	1248	8.80977	0.10232	0.123629	0.11757	0.206684	0.818492	0.945022	0.526952	0.537261	0.537302	0.538128	0.00139447	0.00612118	0.381709	0.405072	0.476075	-0.318566	0.302851	0.818421	FALSE	FALSE	FALSE	FALSE	FALSE	TRUE
GRB7	10	21	33	64	33	114	7	5	10	18	28	8	5.82055	1.24747	2.17708	2.17845	2.23255	0.0320265	NA	0.361231	0.498466	0.516216	0.470714	0.501629	0.646067	-1.68083	-1.66962	-0.747759	-2.10257	0.155211	0.685138	FALSE	FALSE	FALSE	FALSE	FALSE	FALSE
GREB1	0	40	30	18	0	0	0	9	12	10	5	7	4.24009	0.273808	1.65444	1.65373	NA	0.541969	NA	0.760292	1.36305	1.32017	Inf	0.201992	0.339201	-0.324183	-0.333333	NA	NA	0.913359	0.991393	FALSE	FALSE	FALSE	FALSE	FALSE	FALSE
GREB1L	0	0	4	28	10	7	11	12	11	9	41	10	3.36858	0.257791	1.54717	1.53762	NA	0.565222	NA	0.0501033	0.0645696	0.10158	0.219519	0.920461	0.951781	-1.49443	-1.45094	NA	NA	0.428399	0.882232	FALSE	FALSE	FALSE	FALSE	FALSE	FALSE
GREM1	166	68	195	142	137	24	735	293	1036	324	1968	438	8.05694	-0.458145	-0.589914	-0.594297	-0.605929	0.351073	0.733054	-0.866006	-0.890727	-0.891591	-0.833985	1.15251e-05	9.04218e-05	-0.321758	-0.309518	-0.0772913	-0.854371	0.532741	0.921063	FALSE	FALSE	FALSE	FALSE	FALSE	TRUE
GREM2	0	0	0	0	0	0	6	1	16	3	20	5	0.776244	NA	NA	NA	NA	NA	NA	-0.84418	-1.3805	-1.42371	-0.913014	0.148077	0.270308	-2.14393	NA	NA	NA	0.65249	NA	FALSE	FALSE	FALSE	FALSE	NA	FALSE
GRHPR	314	313	357	549	380	189	1022	589	971	859	2305	1044	9.19126	0.549467	0.599342	0.599215	0.662161	0.0916842	0.419625	0.154135	0.157221	0.156747	0.158722	0.355432	0.511393	-0.45539	-0.455237	-0.340421	-1.22935	0.157557	0.689509	FALSE	FALSE	FALSE	FALSE	FALSE	TRUE
GRIK2	0	0	15	0	0	2	48	49	52	69	38	31	3.97087	-0.15081	-1.94368	-1.90618	NA	0.651491	NA	0.748537	0.877727	0.861106	1.37708	0.0778386	0.164667	2.93002	2.7728	NA	NA	0.249554	0.777524	FALSE	FALSE	FALSE	FALSE	FALSE	FALSE
GRIK5	78	0	22	159	108	25	37	58	34	79	98	43	6.02603	0.00669452	0.0156637	0.00846901	1.17786	0.990846	NA	1.02049	1.125	1.14194	1.1259	0.00345589	0.0132273	1.10057	1.1153	Inf	Inf	0.452102	0.889842	FALSE	FALSE	FALSE	FALSE	FALSE	FALSE
GRIN2A	0	0	2	0	0	3	2	6	9	6	39	31	2.14507	0.122212	1.57381	1.58567	NA	0.708293	NA	0.580484	0.88279	0.904735	2.79652	0.309787	0.46189	-0.634662	-0.678707	NA	NA	0.827413	0.97963	FALSE	FALSE	FALSE	FALSE	FALSE	FALSE
GRIN2B	0	0	0	0	0	3	0	0	0	1	3	0	-0.114455	0.256603	3.53838	Inf	NA	0.423826	NA	-0.000493088	-0.00504109	0.0206904	NA	0.998843	NA	-3.53957	#NAME?	NA	NA	0.477937	NA	FALSE	FALSE	FALSE	FALSE	NA	FALSE
GRIN2D	0	0	0	0	0	0	0	6	6	1	2	9	0.201517	NA	NA	NA	NA	NA	NA	0.729413	1.67478	1.60332	Inf	0.222358	0.364116	0.885801	NA	NA	NA	0.900291	NA	FALSE	FALSE	FALSE	FALSE	NA	FALSE
GRINA	323	208	185	371	255	108	1262	1239	1435	1433	2380	1291	9.2084	0.400452	0.454393	0.454483	0.474692	0.293967	0.68454	0.53563	0.548917	0.548309	0.567853	0.0037277	0.0140992	0.0806673	0.080145	0.162459	-0.631218	0.834154	0.981589	FALSE	FALSE	FALSE	FALSE	FALSE	TRUE
GRIP1	1	0	0	0	0	0	13	13	4	2	23	14	1.48205	-0.0191027	-0.247698	#NAME?	NA	0.951599	NA	0.371926	0.552447	0.570131	1.14731	0.509684	0.652939	0.80114	Inf	NA	NA	0.681278	0.961827	FALSE	FALSE	FALSE	FALSE	FALSE	FALSE
GRIPAP1	119	132	85	122	110	85	292	250	396	193	706	312	7.58868	0.722922	0.898192	0.903468	0.879484	0.121697	0.477717	0.0393541	0.0408513	0.0401165	0.067463	0.861624	0.914914	-0.861821	-0.875757	-0.779873	-1.63627	0.0891605	0.568748	FALSE	FALSE	FALSE	FALSE	FALSE	FALSE
GRK2	537	102	116	158	110	103	190	103	229	91	389	128	7.67219	-0.227628	-0.302001	-0.299018	0.287834	0.654164	0.896117	-0.405751	-0.422266	-0.424964	-0.415284	0.0813679	0.170396	-0.134368	-0.13965	-0.0442873	-0.868297	0.857579	0.983504	FALSE	FALSE	FALSE	FALSE	FALSE	FALSE
GRK3	0	0	0	0	0	0	1	0	1	2	1	0	-2.25555	NA	NA	NA	NA	NA	NA	0.0422119	0.23153	0.202228	1.02069	0.927706	NA	-0.513552	NA	NA	NA	0.946198	NA	FALSE	FALSE	FALSE	FALSE	NA	FALSE
GRK4	11	0	21	26	0	1	10	5	6	6	22	2	3.19575	-0.0461486	-0.275247	-0.298483	Inf	0.916472	NA	-0.319384	-0.49483	-0.457969	-0.339473	0.578002	0.71006	-0.241378	-0.167974	Inf	Inf	0.914174	0.991393	FALSE	FALSE	FALSE	FALSE	FALSE	FALSE
GRK5	126	17	74	0	71	28	92	67	102	95	223	85	6.13042	-0.629298	-1.47025	-1.45604	-1.35594	0.28209	NA	0.194866	0.204674	0.207598	0.208861	0.447915	0.598736	1.68444	1.65447	Inf	Inf	0.196115	0.727052	FALSE	FALSE	FALSE	FALSE	FALSE	FALSE
GRK6	110	134	82	182	205	117	175	92	168	146	395	99	7.46505	0.689743	0.84911	0.852169	1.00405	0.134033	0.495764	-0.149149	-0.156359	-0.152229	-0.163027	0.553988	0.689431	-1.01356	-1.01808	-1.06892	-2.01611	0.0693246	0.513219	FALSE	FALSE	FALSE	FALSE	FALSE	FALSE
GRK7	0	60	0	0	0	6	0	0	0	3	0	0	4.15686	0.673493	8.0006	Inf	NA	0.144859	NA	0.292561	3.31395	Inf	NA	0.395496	NA	-4.69852	NA	NA	NA	0.422057	0.879213	FALSE	FALSE	FALSE	FALSE	FALSE	FALSE
GRM1	0	0	1	0	30	5	32	8	14	7	25	13	3.15121	-0.149415	-1.53643	-1.51698	NA	0.679055	NA	-0.4191	-0.545552	-0.567083	-0.418495	0.407632	0.560346	1.00346	0.934497	NA	NA	0.703469	0.963883	FALSE	FALSE	FALSE	FALSE	FALSE	FALSE
GRM5	28	55	6	39	1	25	0	1	0	1	5	1	4.92616	1.15493	2.64704	2.65553	4.42743	0.0493846	NA	0.151491	0.700455	0.859695	Inf	0.757204	NA	-2.11609	-1.80749	Inf	Inf	0.270471	0.795451	FALSE	FALSE	FALSE	FALSE	FALSE	FALSE
GRM7	0	0	0	0	0	0	0	0	0	3	0	0	-2.56201	NA	NA	NA	NA	NA	NA	0.292561	3.31395	Inf	NA	0.395496	NA	2.58888	NA	NA	NA	0.62959	NA	FALSE	FALSE	FALSE	FALSE	NA	FALSE
GRN	990	616	729	1895	850	581	3685	4922	4344	6384	7386	5894	11.1446	0.749891	0.780279	0.778175	0.793386	0.00102084	0.0296538	1.04216	1.06465	1.06435	1.0891	1.64329e-09	3.04931e-08	0.270076	0.272947	0.33226	-0.484412	0.327149	0.833976	FALSE	FALSE	FALSE	FALSE	FALSE	TRUE
GRPEL1	59	68	54	146	139	29	638	404	572	467	1161	535	7.78221	0.329872	0.463029	0.460403	0.873905	0.536732	NA	0.159471	0.162276	0.160741	0.165679	0.30853	0.460777	-0.323471	-0.315698	0.193816	-0.468844	0.581805	0.936112	FALSE	FALSE	FALSE	FALSE	FALSE	FALSE
GRPEL2	46	0	14	58	41	22	144	126	154	173	286	301	6.20586	0.0256656	0.0669882	0.0615311	0.668425	0.964294	NA	0.870669	0.912384	0.904814	0.930339	0.000525423	0.00263292	0.809514	0.826057	Inf	Inf	0.484598	0.904334	FALSE	FALSE	FALSE	FALSE	FALSE	FALSE
GRPR	61	1	12	0	8	1	0	0	0	1	8	1	3.34444	-0.898976	-4.29229	-4.15566	-3.27527	0.0902081	NA	-0.100881	-0.572554	-0.513822	NA	0.825094	NA	3.68926	3.62937	NA	NA	0.174287	0.708072	FALSE	FALSE	FALSE	FALSE	FALSE	FALSE
GRSF1	726	131	424	556	543	185	1743	869	1545	872	3443	1176	9.46459	-0.420685	-0.462248	-0.466325	-0.382025	0.212767	0.609316	-0.267641	-0.271531	-0.271675	-0.2721	0.0609606	0.137214	0.171069	0.180534	0.347431	-0.446479	0.613128	0.942526	FALSE	FALSE	FALSE	FALSE	FALSE	TRUE
GRWD1	180	49	42	69	28	39	450	150	432	120	800	160	7.06603	0.0585074	0.0918445	0.0959751	0.762856	0.917842	NA	-1.02302	-1.05577	-1.05458	-1.06063	8.87328e-07	9.06348e-06	-1.15442	-1.16393	-1.19726	-2.0541	0.155217	0.685138	FALSE	FALSE	FALSE	FALSE	FALSE	FALSE
GSAP	71	75	26	0	20	11	49	26	44	19	90	49	5.56018	0.248244	0.697148	0.702886	0.288308	0.660725	NA	-0.0615314	-0.0686783	-0.0798822	-0.0964185	0.866917	0.917278	-0.784767	-0.796206	Inf	Inf	0.642847	0.95003	FALSE	FALSE	FALSE	FALSE	FALSE	FALSE
GSDMD	195	0	111	99	172	95	213	139	165	137	493	234	7.19354	-0.330324	-0.651687	-0.651026	-0.602829	0.575396	0.86671	0.195545	0.203132	0.205438	0.231469	0.391416	0.546416	0.844761	0.843905	Inf	Inf	0.506691	0.912313	FALSE	FALSE	FALSE	FALSE	FALSE	FALSE
GSE1	49	3	27	0	4	3	38	31	36	37	57	44	4.41045	-0.6569	-2.64667	-2.59512	-0.759285	0.215113	NA	0.584642	0.64389	0.626571	0.664432	0.0918731	0.187092	3.38112	3.21337	Inf	Inf	0.0219933	0.308039	FALSE	FALSE	FALSE	FALSE	FALSE	FALSE
GSG1L	0	0	0	0	1	0	3	2	8	2	5	1	-0.0880639	-0.0191027	-0.247698	#NAME?	NA	0.951599	NA	-0.407465	-0.891161	-0.899119	-0.570103	0.496885	0.642091	-0.662376	Inf	NA	NA	1	NA	FALSE	FALSE	FALSE	FALSE	NA	FALSE
GSG1L2	189	145	281	373	271	383	0	0	0	3	0	0	8.12127	0.842851	0.994838	0.996365	1.00419	0.0468956	0.300496	0.292561	3.31395	Inf	NA	0.395496	NA	2.28712	Inf	NA	NA	0.122008	0.631537	FALSE	FALSE	FALSE	FALSE	FALSE	TRUE
GSK3A	106	19	22	57	14	17	238	159	196	153	456	157	6.39964	-0.0193399	-0.0357987	-0.0376121	0.823662	0.973759	NA	0.0321632	0.0332254	0.0372409	0.0479722	0.879027	0.92575	0.0547247	0.0603606	0.210498	-0.611797	0.950581	0.994994	FALSE	FALSE	FALSE	FALSE	FALSE	FALSE
GSK3B	308	18	81	300	299	56	802	516	731	582	1741	640	8.34428	-0.404151	-0.58523	-0.592745	0.327282	0.458678	0.800016	0.0477131	0.0484764	0.0499647	0.050583	0.749816	0.842146	0.611477	0.624665	1.80859	1.08151	0.463916	0.897284	FALSE	FALSE	FALSE	FALSE	FALSE	TRUE
GSKIP	26	45	48	47	49	21	375	219	236	236	771	316	6.89079	0.361016	0.572653	0.57593	0.957914	0.525885	NA	0.137347	0.141782	0.144776	0.189514	0.511797	0.65455	-0.429601	-0.442695	-0.026651	-1.0499	0.47332	0.900154	FALSE	FALSE	FALSE	FALSE	FALSE	FALSE
GSN	722	344	423	1123	237	285	2392	2000	1840	2389	2708	1325	9.97814	0.736965	0.833304	0.831847	1.00824	0.0507542	0.31268	0.552941	0.585282	0.584986	0.75432	0.0440349	0.106426	-0.26018	-0.258801	-0.266922	-1.17701	0.661995	0.954612	FALSE	FALSE	FALSE	FALSE	FALSE	TRUE
GSPT1	729	149	471	328	628	188	3041	1308	2343	1486	5923	1792	9.84634	-0.748539	-0.803759	-0.801079	-0.791233	0.0120723	0.150684	-0.346201	-0.351172	-0.350983	-0.343736	0.0147692	0.0440414	0.445805	0.437096	0.451635	-0.459293	0.0574504	0.481023	FALSE	FALSE	FALSE	FALSE	FALSE	TRUE
GSPT2	45	54	24	137	19	18	371	177	264	175	666	167	6.80847	1.0954	1.7221	1.71923	1.71167	0.0531155	NA	-0.350637	-0.362634	-0.358365	-0.321701	0.102657	0.203474	-2.10266	-2.09141	-1.95525	-2.76242	0.00176163	0.067856	FALSE	FALSE	FALSE	FALSE	FALSE	FALSE
GSR	376	73	206	396	362	170	667	587	624	741	1622	759	8.71932	-0.0388199	-0.0454972	-0.0478588	0.068307	0.925935	0.980424	0.495245	0.504601	0.506968	0.508631	0.00226212	0.00924089	0.534929	0.540697	0.840145	0.0209147	0.250936	0.779736	FALSE	FALSE	FALSE	FALSE	FALSE	TRUE
GSS	156	0	206	228	79	88	592	450	758	513	1537	563	8.08267	-0.0646766	-0.129266	-0.131854	0.17302	0.912682	0.977102	0.0354088	0.0362436	0.0368767	0.0577331	0.844287	0.904373	0.154799	0.159266	Inf	Inf	0.903646	0.988953	FALSE	FALSE	FALSE	FALSE	FALSE	TRUE
GSTA4	0	7	24	29	13	21	197	88	161	106	299	92	5.67792	0.369604	1.17346	1.17125	Inf	0.501949	NA	-0.286305	-0.299379	-0.30078	-0.258023	0.243144	0.388389	-1.48696	-1.47784	-1.48653	-2.77018	0.226586	0.755753	FALSE	FALSE	FALSE	FALSE	FALSE	FALSE
GSTCD	55	23	57	0	56	23	159	65	185	109	455	191	6.21139	-0.308924	-0.774529	-0.762733	-0.682252	0.593284	NA	-0.176948	-0.188189	-0.192397	-0.113759	0.535011	0.674484	0.589107	0.559924	Inf	Inf	0.650192	0.952059	FALSE	FALSE	FALSE	FALSE	FALSE	FALSE
GSTK1	225	82	183	523	160	85	708	541	701	691	1563	784	8.53328	0.492848	0.60343	0.596813	0.582039	0.280456	0.66788	0.378797	0.38495	0.384924	0.387081	0.0119891	0.0370972	-0.240347	-0.225976	0.0649165	-0.714916	0.650243	0.952059	FALSE	FALSE	FALSE	FALSE	FALSE	TRUE
GSTM1	72	0	5	0	0	5	207	177	196	156	515	244	6.06461	-0.345188	-2.74388	-2.71397	Inf	0.413395	NA	0.30003	0.30993	0.313873	0.338083	0.156053	0.281512	3.12762	3.0174	Inf	Inf	NA	NA	FALSE	FALSE	FALSE	FALSE	NA	FALSE
GSTM2	17	0	0	0	0	7	82	49	66	81	126	100	4.60337	-0.00407325	-0.0459131	-0.0317863	NA	0.990323	NA	0.581008	0.618735	0.60553	0.625652	0.0433058	0.105169	0.693655	0.625047	NA	NA	0.773708	0.972813	FALSE	FALSE	FALSE	FALSE	FALSE	FALSE
GSTM3	164	18	181	72	78	69	617	499	612	518	1269	622	7.94258	-0.515395	-0.731044	-0.727653	-0.249183	0.337616	0.720158	0.322167	0.327646	0.32749	0.327225	0.0365516	0.0919817	1.05542	1.04693	1.62344	0.64209	0.102917	0.597159	FALSE	FALSE	FALSE	FALSE	FALSE	FALSE
GSTM4	0	0	0	0	0	8	54	56	78	40	167	58	4.25003	0.277476	4.97005	Inf	NA	0.403979	NA	0.0278694	0.0301445	0.0380557	0.0848914	0.930047	0.958456	-4.88125	#NAME?	NA	NA	0.0306207	0.362389	FALSE	FALSE	FALSE	FALSE	FALSE	FALSE
GSTO1	607	343	742	1161	1002	460	4262	2778	3583	3326	9066	4031	10.7065	0.243623	0.261155	0.259567	0.294157	0.409297	0.775366	0.216714	0.219494	0.219672	0.221663	0.106902	0.209678	-0.056022	-0.0529712	-0.0602921	-0.926031	0.864275	0.983627	FALSE	FALSE	FALSE	FALSE	FALSE	TRUE
GSTO2	0	0	0	0	0	0	2	2	0	8	5	18	0.675173	NA	NA	NA	NA	NA	NA	1.57432	2.99356	3.08726	Inf	0.00851858	0.0282041	2.34172	NA	NA	NA	0.699608	NA	FALSE	FALSE	FALSE	FALSE	NA	FALSE
GSTP1	2058	1264	1649	2254	1825	694	5836	4270	5598	5972	11291	4983	11.534	0.197108	0.205149	0.205072	0.201675	0.389225	0.762894	0.346801	0.35385	0.353824	0.36259	0.0389209	0.0968887	0.135861	0.135958	0.188713	-0.699159	0.661556	0.954612	FALSE	FALSE	FALSE	FALSE	FALSE	TRUE
GSTZ1	29	0	18	15	20	8	77	48	102	70	151	72	5.01171	-0.338452	-1.05855	-1.06664	-0.912711	0.539985	NA	0.0749698	0.0799398	0.0695557	0.140518	0.795976	0.872832	1.07745	1.12357	Inf	Inf	0.216931	0.746454	FALSE	FALSE	FALSE	FALSE	FALSE	FALSE
GSX2	0	0	0	0	15	0	0	0	0	4	7	2	1.18285	-0.267437	-4.05393	#NAME?	NA	0.419668	NA	0.294425	1.18334	1.30472	NA	0.56963	NA	5.30501	Inf	NA	NA	0.329785	0.835045	FALSE	FALSE	FALSE	FALSE	FALSE	FALSE
GTDC1	68	0	93	32	110	25	62	55	80	69	185	55	5.97584	-0.796152	-1.69132	-1.69235	-1.91973	0.176703	NA	0.122176	0.130846	0.14065	0.140761	0.682837	0.79109	1.81806	1.82295	Inf	Inf	0.0948669	0.581001	FALSE	FALSE	FALSE	FALSE	FALSE	FALSE
GTF2A1	93	13	114	1	106	53	891	399	732	475	1739	681	7.88327	-0.544608	-1.14102	-1.12977	-1.07855	0.355515	NA	-0.18181	-0.185449	-0.186887	-0.19005	0.2756	0.425633	0.958629	0.934957	5.30387	3.76874	0.418735	0.878132	FALSE	FALSE	FALSE	FALSE	FALSE	FALSE
GTF2A2	144	48	180	150	166	39	741	271	608	316	1797	531	7.94948	-0.47082	-0.576942	-0.584185	-0.574873	0.30307	0.69284	-0.50434	-0.520016	-0.520594	-0.500825	0.0141847	0.0425889	0.0267227	0.0504014	0.102257	-0.734004	0.948873	0.994324	FALSE	FALSE	FALSE	FALSE	FALSE	FALSE
GTF2B	178	42	129	62	137	63	632	533	499	520	1419	593	7.97161	-0.497545	-0.634114	-0.625192	-0.607976	0.304249	0.69284	0.357642	0.365619	0.369046	0.393738	0.0417181	0.102451	1.01641	0.983271	1.222	0.173418	0.0167406	0.265616	FALSE	FALSE	FALSE	FALSE	FALSE	FALSE
GTF2E1	85	20	67	94	45	22	373	185	355	201	772	267	6.96315	-0.0781331	-0.115056	-0.124761	-0.0831895	0.887234	NA	-0.260589	-0.266414	-0.267691	-0.26697	0.138223	0.256216	-0.200608	-0.155899	-0.0181959	-0.84261	0.687131	0.962521	FALSE	FALSE	FALSE	FALSE	FALSE	FALSE
GTF2E2	117	193	215	89	114	70	801	408	739	505	1725	582	8.27927	0.372788	0.509482	0.513256	0.887305	0.475453	0.809677	-0.174567	-0.177371	-0.177163	-0.177226	0.244329	0.389927	-0.692061	-0.699165	0.194478	-1.05815	0.340114	0.840439	FALSE	FALSE	FALSE	FALSE	FALSE	TRUE
GTF2F1	345	92	127	299	228	130	1069	658	951	755	1944	686	8.67995	0.136514	0.160616	0.160027	0.381851	0.745964	0.929922	0.0154868	0.0158146	0.016187	0.0261933	0.927893	0.95688	-0.15976	-0.158096	-0.0490537	-0.861151	0.711444	0.965368	FALSE	FALSE	FALSE	FALSE	FALSE	TRUE
GTF2F2	293	47	247	115	260	87	1099	393	934	449	2173	702	8.45028	-0.856185	-1.00493	-1.00014	-0.993616	0.0407018	0.279891	-0.513129	-0.52425	-0.526019	-0.529782	0.00305731	0.0119588	0.479303	0.462094	0.529265	-0.407014	0.175019	0.708705	FALSE	FALSE	FALSE	FALSE	FALSE	TRUE
GTF2H1	266	39	235	126	142	41	400	93	399	90	683	109	7.4489	-0.928494	-1.12998	-1.13609	-1.06279	0.039657	0.277889	-1.40513	-1.45212	-1.45282	-1.44448	3.64191e-11	8.76277e-10	-0.346064	-0.328259	-0.301062	-1.16638	0.435214	0.88461	FALSE	FALSE	FALSE	FALSE	FALSE	FALSE
GTF2H2	17	0	28	0	0	2	20	3	26	1	117	12	3.45137	-0.344548	-3.46265	-3.40252	Inf	0.389198	NA	-1.62588	-2.2638	-2.29157	-1.65362	0.00243957	0.00988011	1.29121	1.10745	Inf	Inf	0.600152	0.939219	FALSE	FALSE	FALSE	FALSE	FALSE	FALSE
GTF2H3	83	1	102	51	204	18	360	119	413	142	868	195	7.02156	-1.18448	-2.11281	-2.12773	-2.19627	0.0425805	NA	-0.884936	-0.910401	-0.913079	-0.888692	8.0298e-06	6.58338e-05	1.16311	1.19972	2.98191	2.22398	0.190238	0.722549	FALSE	FALSE	FALSE	FALSE	FALSE	FALSE
GTF2H4	78	5	28	93	65	6	165	59	170	59	394	85	6.03939	-0.285904	-0.559262	-0.580253	0.110334	0.627788	NA	-0.851397	-0.887514	-0.887108	-0.874443	0.000336192	0.00178627	-0.37622	-0.325799	1.19707	0.517472	0.709968	0.965368	FALSE	FALSE	FALSE	FALSE	FALSE	FALSE
GTF2H5	317	59	170	107	150	31	999	474	582	396	1564	639	8.15944	-0.873385	-1.08407	-1.08455	-1.0677	0.0610899	0.345696	-0.127834	-0.132177	-0.132296	-0.0837211	0.550802	0.686932	0.937282	0.938504	0.9536	0.10967	0.0554216	0.475356	FALSE	FALSE	FALSE	FALSE	FALSE	TRUE
GTF2I	2216	668	1149	1702	1285	619	2375	1831	2563	1791	5192	2426	10.7537	-0.054911	-0.0574777	-0.0580431	0.018636	0.821732	0.945977	0.186137	0.189078	0.18894	0.193898	0.210738	0.349772	0.232542	0.233346	0.301057	-0.507636	0.430012	0.882253	FALSE	FALSE	FALSE	FALSE	FALSE	TRUE
GTF2IRD1	95	200	33	180	71	92	167	259	136	233	354	332	7.54809	1.5709	2.03683	2.04116	2.05637	0.00147552	0.0391166	1.25482	1.2915	1.29571	1.30939	3.33842e-10	6.83706e-09	-0.751347	-0.76024	-0.690563	-1.50235	0.210868	0.741252	FALSE	FALSE	FALSE	FALSE	FALSE	FALSE
GTF2IRD2	0	0	0	0	0	0	1	2	4	4	6	0	-0.588727	NA	NA	NA	NA	NA	NA	0.0564953	0.146074	0.168363	-0.0976087	0.923161	0.953746	-0.558187	NA	NA	NA	0.941283	NA	FALSE	FALSE	FALSE	FALSE	NA	FALSE
GTF2IRD2B	7	34	0	21	0	9	29	6	50	12	59	14	4.37348	0.885834	4.10791	4.12955	Inf	0.0927957	NA	-1.0611	-1.28207	-1.30644	-1.09198	0.0189009	0.0537894	-5.38599	-5.45317	-6.61814	-7.37929	0.000639511	0.0322361	FALSE	FALSE	FALSE	FALSE	TRUE	FALSE
GTF3A	364	440	442	917	667	252	270	153	216	191	531	195	9.06009	0.608989	0.670518	0.669458	0.861255	0.0737412	0.376366	0.0359518	0.0369421	0.0388658	0.0443283	0.853081	0.909759	-0.646896	-0.644278	-0.49411	-1.31687	0.124141	0.634265	FALSE	FALSE	FALSE	FALSE	FALSE	TRUE
GTF3C1	616	156	345	414	277	182	1405	703	1193	684	2609	874	9.13599	-0.105518	-0.117605	-0.117798	0.0298165	0.768359	0.931121	-0.268051	-0.272382	-0.272337	-0.270381	0.0745818	0.159519	-0.167731	-0.167089	-0.123573	-1.00276	0.642324	0.95003	FALSE	FALSE	FALSE	FALSE	FALSE	TRUE
GTF3C2	180	86	219	101	247	75	426	328	432	360	921	343	7.92291	-0.468426	-0.56141	-0.554738	-0.462435	0.284891	0.673315	0.166035	0.16997	0.171927	0.16818	0.358145	0.513848	0.734691	0.715816	0.847218	-0.196239	0.0803826	0.543681	FALSE	FALSE	FALSE	FALSE	FALSE	FALSE
GTF3C3	260	38	104	130	120	60	655	210	564	202	1378	328	7.73057	-0.387051	-0.492615	-0.493648	-0.254586	0.423907	0.783566	-0.846239	-0.866943	-0.868056	-0.864237	4.02032e-06	3.53968e-05	-0.391366	-0.388494	-0.221758	-1.03749	0.42136	0.878809	FALSE	FALSE	FALSE	FALSE	FALSE	FALSE
GTF3C4	90	7	61	0	186	51	535	313	479	426	1122	397	7.48782	-0.577026	-1.42169	-1.41154	-1.94818	0.320627	NA	0.0439255	0.0448738	0.0460529	0.0445594	0.799421	0.875431	1.4666	1.4469	Inf	Inf	0.302454	0.818158	FALSE	FALSE	FALSE	FALSE	FALSE	FALSE
GTF3C5	153	79	134	33	110	58	301	205	319	239	718	244	7.36361	-0.204227	-0.287769	-0.278451	-0.225255	0.702669	0.916811	0.00649754	0.00666136	0.00950281	0.0098067	0.972143	0.983791	0.299244	0.278093	1.10131	-0.164696	0.666079	0.954846	FALSE	FALSE	FALSE	FALSE	FALSE	FALSE
GTF3C6	456	198	215	278	234	100	513	315	497	406	1069	474	8.43281	0.0239213	0.0278245	0.0297612	0.0321021	0.953426	0.988926	0.129985	0.132405	0.131139	0.133574	0.419503	0.571421	0.0923015	0.087611	0.0950735	-0.765323	0.835932	0.98219	FALSE	FALSE	FALSE	FALSE	FALSE	TRUE
GTPBP1	141	0	168	46	116	94	527	199	490	210	1167	359	7.53791	-0.379909	-0.7904	-0.787161	-0.586078	0.519251	NA	-0.555379	-0.570872	-0.573104	-0.565574	0.00447893	0.0164626	0.21167	0.205928	Inf	Inf	0.869379	0.984449	FALSE	FALSE	FALSE	FALSE	FALSE	FALSE
GTPBP10	75	37	70	93	58	9	329	153	223	156	742	203	6.79874	-0.0726853	-0.11263	-0.119927	-0.18152	0.897551	NA	-0.322756	-0.333963	-0.329157	-0.278681	0.136153	0.253298	-0.249003	-0.222903	0.241016	-0.518907	0.699184	0.962558	FALSE	FALSE	FALSE	FALSE	FALSE	FALSE
GTPBP2	142	151	45	134	113	75	156	195	198	205	361	276	7.40795	0.807617	1.0649	1.06935	1.11911	0.109415	0.453769	0.813063	0.839211	0.835941	0.864507	9.8353e-05	0.000605595	-0.237593	-0.248445	-0.139573	-0.900979	0.704916	0.96487	FALSE	FALSE	FALSE	FALSE	FALSE	FALSE
GTPBP3	104	29	21	60	82	8	44	49	47	37	108	34	5.74894	-0.323544	-0.551925	-0.555699	0.158346	0.577559	NA	0.245651	0.270293	0.284551	0.272029	0.47737	0.625267	0.81007	0.823573	1.23118	0.562215	0.374554	0.854919	FALSE	FALSE	FALSE	FALSE	FALSE	FALSE
GTPBP4	281	54	241	244	339	95	1399	349	1310	272	2769	594	8.6297	-0.542805	-0.630584	-0.635319	-0.630197	0.183866	0.582466	-1.22475	-1.26645	-1.26806	-1.27273	1.12624e-08	1.79364e-07	-0.656952	-0.646931	-0.487393	-1.23712	0.131702	0.649938	FALSE	FALSE	FALSE	FALSE	FALSE	TRUE
GTPBP6	246	33	184	308	166	115	193	79	148	121	366	119	7.5403	0.0416927	0.0531505	0.0489664	0.12609	0.931534	0.982421	-0.198873	-0.2067	-0.207278	-0.204936	0.386116	0.541661	-0.277072	-0.269089	0.220059	-0.640015	0.660149	0.954406	FALSE	FALSE	FALSE	FALSE	FALSE	FALSE
GTPBP8	116	0	102	100	25	28	362	61	269	61	775	186	6.69862	-0.278241	-0.632398	-0.639496	0.131166	0.634726	NA	-1.18195	-1.27206	-1.27927	-1.28383	0.000127717	0.00076524	-0.66557	-0.652663	Inf	Inf	0.61783	0.94297	FALSE	FALSE	FALSE	FALSE	FALSE	FALSE
GTSE1	60	0	24	26	61	18	284	72	215	78	1048	146	6.31695	-0.463918	-1.15487	-1.15693	-0.922283	0.423362	NA	-1.20792	-1.29583	-1.29462	-1.11302	6.4907e-05	0.000420946	-0.160181	-0.152578	Inf	Inf	0.87894	0.986723	FALSE	FALSE	FALSE	FALSE	FALSE	FALSE
GUCA1B	0	0	0	0	0	12	2	33	0	41	1	30	3.20208	0.281365	5.55842	Inf	NA	0.400697	NA	4.06967	6.05589	5.95299	Inf	5.60912e-15	2.3052e-13	0.420575	#NAME?	NA	NA	1	1	FALSE	FALSE	FALSE	FALSE	FALSE	FALSE
GUCD1	108	153	192	249	325	79	217	143	177	164	584	209	7.80328	0.172952	0.214855	0.214725	0.727321	0.711336	0.922051	0.0923135	0.0956559	0.102386	0.141212	0.676137	0.786536	-0.128233	-0.126068	0.0740657	-0.772148	0.831209	0.980308	FALSE	FALSE	FALSE	FALSE	FALSE	FALSE
GUCY1A2	0	0	28	0	0	0	2	2	5	3	6	5	2.22227	-0.277866	-5.07173	#NAME?	NA	0.407353	NA	0.245861	0.472773	0.4387	0.810415	0.682233	0.790773	5.51503	Inf	NA	NA	0.0888283	0.56788	FALSE	FALSE	FALSE	FALSE	FALSE	FALSE
GUCY1A3	5	0	4	0	0	3	10	7	25	9	13	0	2.16865	-0.0409225	-0.479054	-0.451964	Inf	0.901982	NA	-0.468194	-0.797658	-0.792151	-0.239656	0.427879	0.580038	-0.255498	-0.340944	Inf	Inf	0.931483	0.992567	FALSE	FALSE	FALSE	FALSE	FALSE	FALSE
GUCY1B3	0	37	34	0	0	11	117	61	146	87	209	87	5.47659	0.242688	1.47869	1.48007	Inf	0.586006	NA	-0.133664	-0.141226	-0.15035	-0.0779529	0.620932	0.744961	-1.62649	-1.62972	Inf	Inf	0.493454	0.906696	FALSE	FALSE	FALSE	FALSE	FALSE	FALSE
GUF1	57	49	90	100	43	28	189	100	197	198	535	229	6.77434	0.305926	0.433537	0.430886	0.549206	0.569312	NA	0.162875	0.170892	0.171285	0.191101	0.522081	0.66421	-0.278953	-0.270173	-0.198109	-1.24607	0.642324	0.95003	FALSE	FALSE	FALSE	FALSE	FALSE	FALSE
GUK1	960	534	910	1014	780	388	266	217	239	230	540	206	9.56552	0.146172	0.152648	0.152776	0.159009	0.538657	0.846885	0.276861	0.285449	0.288992	0.290685	0.177311	0.308676	0.121019	0.124859	0.132599	-0.826743	0.669264	0.955887	FALSE	FALSE	FALSE	FALSE	FALSE	TRUE
GULP1	27	87	102	67	92	46	322	178	184	203	629	297	7.12407	0.409044	0.615042	0.618288	1.61481	0.462268	NA	0.219593	0.228329	0.230071	0.275928	0.341275	0.4958	-0.39174	-0.398457	0.355514	-0.806389	0.619404	0.943133	FALSE	FALSE	FALSE	FALSE	FALSE	FALSE
GUSB	88	22	98	0	101	28	583	602	618	764	1247	773	7.88815	-0.627316	-1.42949	-1.41644	-1.33822	0.284765	NA	0.727382	0.740784	0.74032	0.74521	5.59438e-06	4.76788e-05	2.18259	2.14796	Inf	Inf	0.0561565	0.476688	FALSE	FALSE	FALSE	FALSE	FALSE	FALSE
GXYLT1	28	0	10	13	5	14	230	144	338	221	656	279	6.3167	0.0104994	0.0381846	0.0419976	1.26564	0.984098	NA	0.0036112	0.00376329	0.00133739	0.092741	0.987823	0.993012	-0.0311525	-0.0518274	Inf	Inf	0.977243	0.998761	FALSE	FALSE	FALSE	FALSE	FALSE	FALSE
GXYLT2	95	24	49	143	0	20	46	54	88	89	59	37	5.96733	0.295683	0.717464	0.713828	Inf	0.610743	NA	0.572975	0.670161	0.658092	1.12553	0.174824	0.305519	-0.0708519	-0.0672534	0.367979	-0.482018	0.96372	0.99694	FALSE	FALSE	FALSE	FALSE	FALSE	FALSE
GYG1	44	36	30	217	36	48	592	287	482	402	1224	482	7.56818	1.30736	1.83328	1.82709	1.88731	0.0140636	NA	-0.0256547	-0.0262162	-0.0267235	-0.0300034	0.882852	0.928571	-1.89355	-1.86867	-1.66238	-2.45053	0.000262556	0.015688	FALSE	FALSE	FALSE	FALSE	TRUE	FALSE
GYG2	0	0	0	0	0	0	0	0	0	1	0	0	-4.14697	NA	NA	NA	NA	NA	NA	0.141549	1.8141	Inf	NA	0.6643	NA	1.08731	NA	NA	NA	0.788308	NA	FALSE	FALSE	FALSE	FALSE	NA	FALSE
GYS1	212	155	280	469	214	70	521	388	669	428	1007	480	8.40982	0.321666	0.384241	0.379558	0.369539	0.460382	0.800362	0.116753	0.120114	0.117715	0.155713	0.555671	0.691245	-0.282487	-0.274223	0.00914186	-0.73395	0.594027	0.936815	FALSE	FALSE	FALSE	FALSE	FALSE	TRUE
GYS2	0	0	0	0	0	1	10	2	6	1	7	0	0.267247	0.129253	1.79946	Inf	NA	0.681289	NA	-0.903951	-2.09932	-2.03611	-1.65694	0.131536	0.246507	-3.84361	#NAME?	NA	NA	0.312882	NA	FALSE	FALSE	FALSE	FALSE	NA	FALSE
GZF1	83	0	84	42	18	13	137	14	128	21	262	49	5.66389	-0.584144	-1.43392	-1.44699	-0.582297	0.314734	NA	-1.62561	-1.77713	-1.80207	-1.80299	1.24576e-06	1.22742e-05	-0.392289	-0.367089	Inf	Inf	0.76045	0.97213	FALSE	FALSE	FALSE	FALSE	FALSE	FALSE
GZMK	0	0	0	0	0	0	0	0	0	2	2	0	-2.74321	NA	NA	NA	NA	NA	NA	0.145042	1.26993	1.60565	NA	0.69298	NA	0.561437	NA	NA	NA	0.925248	NA	FALSE	FALSE	FALSE	FALSE	NA	FALSE
H1F0	0	0	27	0	0	0	10	25	11	29	20	26	3.21337	-0.277466	-5.01922	#NAME?	NA	0.40782	NA	1.60929	1.8985	1.89068	1.89779	0.000179852	0.00103459	6.90633	Inf	NA	NA	0.0193326	0.290202	FALSE	FALSE	FALSE	FALSE	FALSE	FALSE
H1FX	366	67	58	268	253	115	753	1557	553	1859	1355	1346	8.97871	-0.00733163	-0.00965912	-0.0103329	0.856818	0.988409	0.996386	1.75266	1.80911	1.80968	1.84387	4.90922e-17	2.70825e-15	1.80281	1.8041	1.97231	1.20548	0.00964072	0.201095	FALSE	FALSE	FALSE	FALSE	FALSE	TRUE
H2AFJ	38	0	17	105	40	16	165	172	113	146	328	147	6.15379	0.204391	0.531794	0.522455	1.05649	0.721705	NA	0.589065	0.616538	0.624417	0.685629	0.0175287	0.0505473	0.0593774	0.0848786	Inf	Inf	0.962517	0.996861	FALSE	FALSE	FALSE	FALSE	FALSE	FALSE
H2AFV	315	103	250	103	357	115	1865	1466	917	1417	4388	2322	9.35375	-0.590176	-0.700373	-0.692255	-0.719249	0.168885	0.5596	0.552736	0.578679	0.579593	0.740966	0.0262913	0.0704109	1.27338	1.25948	1.65969	0.522954	0.0171448	0.269239	FALSE	FALSE	FALSE	FALSE	FALSE	TRUE
H2AFX	13	0	30	71	58	41	542	293	279	301	1208	460	7.16349	0.236942	0.609725	0.607373	0.260441	0.680432	NA	0.0731261	0.0764845	0.078996	0.199472	0.766651	0.853251	-0.548583	-0.541804	Inf	Inf	0.660468	0.954406	FALSE	FALSE	FALSE	FALSE	FALSE	FALSE
H2AFY	328	203	336	343	359	220	1333	873	1535	1211	3710	1477	9.35373	0.24603	0.268218	0.271355	0.288997	0.448733	0.794524	0.0847996	0.0867313	0.0869554	0.118756	0.632641	0.753003	-0.188272	-0.196156	-0.142316	-1.12388	0.53361	0.921238	FALSE	FALSE	FALSE	FALSE	FALSE	TRUE
H2AFY2	57	83	69	66	80	9	243	65	222	78	431	80	6.58716	0.197721	0.322027	0.324433	0.578322	0.730584	NA	-1.05455	-1.09426	-1.09525	-1.08383	2.61874e-06	2.40598e-05	-1.42688	-1.43255	-0.194504	-0.908815	0.0989626	0.589875	FALSE	FALSE	FALSE	FALSE	FALSE	FALSE
H2AFZ	1089	321	784	1120	1136	598	5982	3915	3348	4008	15494	7693	11.1228	0.0269216	0.0286668	0.0284598	0.0354616	0.923955	0.97978	0.349733	0.366763	0.36697	0.486855	0.166758	0.295042	0.324207	0.324566	0.412903	-0.488332	0.474569	0.900154	FALSE	FALSE	FALSE	FALSE	FALSE	TRUE
H2BFM	0	0	0	1	25	5	1	15	1	9	1	9	2.70203	-0.102814	-1.09518	-1.08243	NA	0.769153	NA	2.40747	4.38803	4.2758	4.36612	3.91748e-05	0.00026848	5.42443	5.34342	NA	NA	0.0740726	0.525919	FALSE	FALSE	FALSE	FALSE	FALSE	FALSE
H3F3A	470	242	430	693	296	244	5720	5302	4316	6110	10596	5690	10.8903	0.475615	0.51467	0.512638	0.551059	0.127965	0.487937	0.675555	0.688238	0.688411	0.707796	2.92683e-05	0.000208158	0.159093	0.164398	0.187697	-0.779719	0.596509	0.937001	FALSE	FALSE	FALSE	FALSE	FALSE	TRUE
H3F3B	269	163	308	997	403	256	1521	2161	1209	2758	3310	2912	9.89254	0.797895	0.912045	0.908341	0.903255	0.0409848	0.280629	1.33064	1.35231	1.35337	1.35892	1.18902e-18	8.04529e-17	0.424273	0.431204	0.548905	-0.276741	0.363755	0.849724	FALSE	FALSE	FALSE	FALSE	FALSE	TRUE
H3F3C	0	0	0	0	0	0	1	1	0	1	1	0	-2.50123	NA	NA	NA	NA	NA	NA	0.166516	1.02717	1.09409	Inf	0.70912	NA	0.322686	NA	NA	NA	0.966086	NA	FALSE	FALSE	FALSE	FALSE	NA	FALSE
H6PD	19	13	63	1	55	66	174	188	228	253	347	196	6.59258	0.117126	0.283299	0.289935	0.492194	0.840258	NA	0.638392	0.667142	0.663815	0.708512	0.00884214	0.0290321	0.381467	0.368522	5.20477	3.65585	0.78796	0.975675	FALSE	FALSE	FALSE	FALSE	FALSE	FALSE
HABP4	175	104	122	11	109	61	318	150	309	123	764	305	7.35893	-0.0885062	-0.143828	-0.136767	-0.161081	0.877402	0.965958	-0.313344	-0.329127	-0.331405	-0.29863	0.22274	0.364448	-0.194234	-0.206129	1.46452	0.107183	0.849908	0.983463	FALSE	FALSE	FALSE	FALSE	FALSE	FALSE
HACD1	174	31	214	115	197	59	331	260	407	317	665	246	7.62387	-0.781175	-0.955607	-0.95766	-0.967412	0.086246	0.407	0.141683	0.147093	0.146649	0.166978	0.530833	0.671413	1.08768	1.09376	1.19229	0.271325	0.017741	0.275423	FALSE	FALSE	FALSE	FALSE	FALSE	FALSE
HACD2	78	212	228	461	36	81	1369	1206	1641	1381	2458	1397	9.13349	1.13597	1.58682	1.58451	2.11528	0.0324194	0.259274	0.410822	0.421265	0.420187	0.458428	0.0278865	0.0738434	-1.17507	-1.17119	-1.35272	-2.42361	0.15054	0.67853	FALSE	FALSE	FALSE	FALSE	FALSE	TRUE
HACD3	517	177	456	555	335	189	1530	1228	1717	1426	4129	2087	9.61567	0.0128655	0.013997	0.0109899	0.0398698	0.968094	0.992325	0.32027	0.327237	0.327403	0.364207	0.0649564	0.143726	0.296861	0.304077	0.335524	-0.534538	0.354188	0.846636	FALSE	FALSE	FALSE	FALSE	FALSE	TRUE
HACE1	138	36	103	257	198	48	164	64	201	72	404	109	7.14313	-0.0241915	-0.0318979	-0.0409162	0.140096	0.961821	0.990973	-0.689989	-0.720491	-0.725077	-0.685654	0.00436417	0.0161182	-0.718242	-0.700511	-0.212212	-0.903815	0.26136	0.788424	FALSE	FALSE	FALSE	FALSE	FALSE	FALSE
HACL1	109	36	56	51	9	30	144	38	128	50	307	87	6.1317	0.0931491	0.163317	0.166896	1.55336	0.873254	NA	-0.757899	-0.801736	-0.811005	-0.811279	0.00558528	0.0198009	-0.979661	-0.989557	-1.16254	-2.24708	0.305284	0.818912	FALSE	FALSE	FALSE	FALSE	FALSE	FALSE
HADH	7	26	34	51	42	36	568	287	487	374	1763	538	7.42215	0.6047	1.0918	1.09243	1.98151	0.302149	NA	-0.189362	-0.19659	-0.194727	-0.130357	0.402864	0.556495	-1.29641	-1.29824	-1.19621	-2.29065	0.0844124	0.557291	FALSE	FALSE	FALSE	FALSE	FALSE	FALSE
HADHA	991	591	961	1987	1011	622	2807	1600	2612	1984	6115	2499	10.6259	0.579281	0.603373	0.600875	0.593972	0.0121651	0.151448	0.0212569	0.0215448	0.0214109	0.0227144	0.877598	0.924793	-0.597312	-0.592596	-0.563641	-1.40639	0.0151886	0.252427	FALSE	FALSE	FALSE	FALSE	FALSE	TRUE
HADHB	220	130	362	626	384	169	1931	1372	1657	1560	3694	1887	9.54557	0.295849	0.341786	0.337402	0.356436	0.462341	0.800598	0.331342	0.335538	0.335267	0.336392	0.0131113	0.0399439	-0.0240851	-0.0148751	0.028332	-0.795454	0.957294	0.996304	FALSE	FALSE	FALSE	FALSE	FALSE	TRUE
HAGH	70	113	85	229	132	109	360	230	270	283	650	272	7.65894	1.05325	1.26817	1.26838	1.39859	0.01722	0.19239	0.233793	0.239956	0.241138	0.258198	0.218728	0.359808	-1.04004	-1.04008	-1.02029	-1.94415	0.00967572	0.201219	FALSE	FALSE	FALSE	FALSE	FALSE	FALSE
HAGHL	105	49	7	7	4	26	33	22	23	38	63	46	5.43128	0.252678	0.632975	0.640956	2.42229	0.662045	NA	0.688296	0.76792	0.76555	0.753434	0.0606255	0.136611	0.124062	0.109867	0.314172	-0.940105	0.936528	0.993343	FALSE	FALSE	FALSE	FALSE	FALSE	FALSE
HAND2	0	0	0	0	0	0	8	2	2	6	8	2	0.123422	NA	NA	NA	NA	NA	NA	0.0367244	0.069443	0.0697728	0.466119	0.951189	0.97093	-0.656724	NA	NA	NA	0.902144	NA	FALSE	FALSE	FALSE	FALSE	NA	FALSE
HAPLN3	34	0	0	0	0	0	0	0	0	2	4	6	2.08936	-0.278141	-5.10661	#NAME?	NA	0.407031	NA	0.562674	2.24111	2.42251	NA	0.286388	NA	7.4444	Inf	NA	NA	0.166781	0.697234	FALSE	FALSE	FALSE	FALSE	FALSE	FALSE
HARBI1	29	0	20	0	0	5	39	29	40	21	95	41	4.09388	-0.260846	-2.17684	-2.15071	Inf	0.518731	NA	0.0216133	0.0239593	0.0265896	0.0510727	0.951784	0.971346	2.27268	2.17272	Inf	Inf	0.286507	0.807177	FALSE	FALSE	FALSE	FALSE	FALSE	FALSE
HARS	247	25	270	487	529	141	1586	700	1363	779	3209	894	9.06448	-0.260192	-0.350738	-0.354871	-0.331604	0.614322	0.882099	-0.419451	-0.425275	-0.42469	-0.422716	0.00267451	0.0106902	-0.0912922	-0.0848498	0.68853	-0.0730243	0.907663	0.989296	FALSE	FALSE	FALSE	FALSE	FALSE	TRUE
HARS2	97	0	57	108	91	41	392	142	399	123	867	128	6.93449	-0.157005	-0.334272	-0.338789	-0.191934	0.789711	NA	-1.07272	-1.10823	-1.10202	-1.10911	3.90344e-07	4.37058e-06	-0.787935	-0.776971	Inf	Inf	0.495362	0.906979	FALSE	FALSE	FALSE	FALSE	FALSE	FALSE
HAS1	0	0	0	0	0	0	1	0	0	2	0	0	-2.73355	NA	NA	NA	NA	NA	NA	0.153003	1.67482	1.56918	NA	0.677198	NA	0.938387	NA	NA	NA	0.912229	NA	FALSE	FALSE	FALSE	FALSE	NA	FALSE
HAS2	0	0	23	0	22	5	8	31	36	25	46	15	3.78963	-0.253308	-2.13742	-2.11247	NA	0.528408	NA	0.498054	0.630516	0.634652	0.828673	0.308401	0.460721	2.82511	2.74455	NA	NA	0.230186	0.758893	FALSE	FALSE	FALSE	FALSE	FALSE	FALSE
HAS3	46	1	0	0	0	0	8	4	12	8	41	10	3.01954	-0.249881	-4.45699	-4.29881	NA	0.457989	NA	-0.301334	-0.412917	-0.401128	-0.16802	0.572877	0.705979	4.09185	3.88075	NA	NA	NA	NA	FALSE	FALSE	FALSE	FALSE	NA	FALSE
HASPIN	68	8	63	136	158	33	119	73	111	76	447	135	6.56845	-0.249096	-0.400141	-0.41013	-0.203254	0.663193	NA	-0.173355	-0.185681	-0.178732	-0.0231589	0.563078	0.697446	0.19359	0.214594	0.97897	0.236967	0.833159	0.981232	FALSE	FALSE	FALSE	FALSE	FALSE	FALSE
HAT1	279	158	282	258	133	126	1872	699	1913	651	4513	1455	9.16228	0.255845	0.298813	0.300313	0.477542	0.536399	0.846683	-0.612675	-0.635272	-0.636091	-0.603015	0.00593038	0.0207988	-0.944343	-0.947477	-1.05094	-2.00337	0.0498788	0.453912	FALSE	FALSE	FALSE	FALSE	FALSE	TRUE
HAUS1	61	0	157	36	95	56	561	149	578	177	1649	399	7.4253	-0.478711	-1.04865	-1.04541	-1.01943	0.415532	NA	-0.926484	-0.976438	-0.97902	-0.894628	0.000471341	0.00240121	0.0653212	0.0587274	Inf	Inf	0.958535	0.996304	FALSE	FALSE	FALSE	FALSE	FALSE	FALSE
HAUS2	124	16	55	54	69	43	217	171	196	206	673	307	6.87566	-0.300959	-0.442998	-0.439011	-0.257801	0.584458	NA	0.345903	0.360425	0.365634	0.432588	0.143895	0.263961	0.802778	0.791677	1.20115	0.316208	0.186719	0.71814	FALSE	FALSE	FALSE	FALSE	FALSE	FALSE
HAUS3	12	50	45	27	84	6	259	75	182	112	640	175	6.39196	0.00537823	0.0109548	0.0154955	1.79563	0.992724	NA	-0.55911	-0.588668	-0.589761	-0.57466	0.0333881	0.0853127	-0.609296	-0.619784	1.02318	0.28201	0.587438	0.936191	FALSE	FALSE	FALSE	FALSE	FALSE	FALSE
HAUS4	37	13	63	67	96	45	158	67	138	61	416	119	6.328	-0.0445595	-0.0699975	-0.0704058	-0.118101	0.9374	NA	-0.510826	-0.538629	-0.537621	-0.488377	0.0550297	0.126825	-0.481492	-0.479818	-0.432896	-1.29813	0.520995	0.916415	FALSE	FALSE	FALSE	FALSE	FALSE	FALSE
HAUS5	58	0	28	43	62	30	110	44	104	41	244	57	5.68983	-0.191023	-0.458346	-0.459537	-0.330066	0.74263	NA	-0.694853	-0.733373	-0.73064	-0.72608	0.00951694	0.0307572	-0.288751	-0.284857	Inf	Inf	0.804007	0.976178	FALSE	FALSE	FALSE	FALSE	FALSE	FALSE
HAUS6	241	315	621	458	900	381	389	108	392	123	1192	247	9.07366	0.0898534	0.106001	0.107381	0.621591	0.832086	0.947538	-1.00166	-1.05165	-1.05385	-0.968299	9.09723e-05	0.000565935	-1.17116	-1.17353	-1.11586	-2.0846	0.0775048	0.535253	FALSE	FALSE	FALSE	FALSE	FALSE	TRUE
HAUS8	158	0	15	0	0	14	120	15	118	15	389	18	5.40811	-0.418757	-2.41706	-2.40219	Inf	0.371006	NA	-2.42974	-2.65718	-2.64511	-2.58057	3.06235e-13	1.00819e-11	-0.223179	-0.252524	Inf	Inf	0.925367	0.991999	FALSE	FALSE	FALSE	FALSE	FALSE	FALSE
HAX1	303	137	216	328	175	114	312	330	225	311	567	347	8.11229	0.274651	0.309451	0.308178	0.338101	0.461253	0.800362	0.776522	0.798179	0.800549	0.829172	6.97239e-05	0.000448246	0.474544	0.480131	0.48118	-0.431892	0.169537	0.701099	FALSE	FALSE	FALSE	FALSE	FALSE	TRUE
HBEGF	76	0	30	0	0	19	131	33	209	23	237	105	5.45182	-0.227554	-1.31612	-1.30617	Inf	0.615758	NA	-0.956388	-1.0891	-1.10315	-0.961834	0.0149646	0.0445159	0.21846	0.194538	Inf	Inf	0.925491	0.991999	FALSE	FALSE	FALSE	FALSE	FALSE	FALSE
HBP1	197	100	373	522	301	187	1195	981	1112	1077	2007	1141	9.10948	0.282175	0.332011	0.328566	0.323028	0.503141	0.828865	0.459158	0.467867	0.466746	0.482577	0.00469275	0.0171354	0.120727	0.127322	0.138199	-0.749789	0.808979	0.977674	FALSE	FALSE	FALSE	FALSE	FALSE	TRUE
HBS1L	569	168	587	577	560	279	1394	870	1176	915	2708	1058	9.46377	-0.171251	-0.184708	-0.186001	-0.191503	0.576506	0.86702	0.0524301	0.0531985	0.053702	0.0574342	0.714625	0.814862	0.224198	0.228082	0.28709	-0.628037	0.435349	0.88461	FALSE	FALSE	FALSE	FALSE	FALSE	TRUE
HCCS	72	13	108	19	53	23	463	276	480	285	1129	451	7.26273	-0.825478	-1.31624	-1.30299	-0.983091	0.146882	NA	-0.0795481	-0.0815534	-0.0819126	-0.0614882	0.669281	0.781679	1.26461	1.21292	1.53559	0.382933	0.0356079	0.390338	FALSE	FALSE	FALSE	FALSE	FALSE	FALSE
HCFC1	114	15	187	100	148	52	567	336	503	320	1058	364	7.66973	-0.674627	-0.923356	-0.927144	-0.965996	0.197045	0.59656	-0.12233	-0.125007	-0.124069	-0.121993	0.481848	0.629058	0.781216	0.792987	1.05222	0.145518	0.175384	0.708761	FALSE	FALSE	FALSE	FALSE	FALSE	FALSE
HCFC1R1	146	77	114	129	94	53	277	251	245	313	533	317	7.42698	0.155574	0.190965	0.192722	0.198032	0.734262	0.927514	0.660593	0.675927	0.675492	0.678933	0.00022248	0.00124987	0.479546	0.470833	0.491377	-0.467967	0.160884	0.690677	FALSE	FALSE	FALSE	FALSE	FALSE	FALSE
HCFC2	109	0	188	0	70	2	269	31	258	15	424	27	6.29978	-2.62242	-6.70973	-6.42676	-5.59498	8.4919e-06	NA	-2.62136	-2.81601	-2.80471	-2.83953	4.12591e-18	2.57806e-16	4.04064	3.61908	Inf	Inf	0.000527768	0.0272769	FALSE	FALSE	FALSE	FALSE	TRUE	FALSE
HCN1	0	0	0	0	1	0	0	3	2	2	4	0	-0.779843	-0.0191027	-0.247698	#NAME?	NA	0.951599	NA	0.263502	0.904857	0.960348	NA	0.630045	NA	1.18874	Inf	NA	NA	0.755149	NA	FALSE	FALSE	FALSE	FALSE	NA	FALSE
HCN2	29	1	1	54	48	2	14	15	24	27	36	15	4.44411	-0.115486	-0.374933	-0.395951	3.97348	0.831935	NA	0.452738	0.547553	0.543171	0.612915	0.318993	0.47154	0.876582	0.916904	3.49954	2.82086	0.616005	0.94297	FALSE	FALSE	FALSE	FALSE	FALSE	FALSE
HCN3	18	0	9	0	4	4	17	26	23	35	48	28	3.60917	-0.25476	-1.83644	-1.79867	-0.465694	0.547915	NA	0.86987	0.990203	0.998186	1.00629	0.0267261	0.0713725	2.99941	2.79069	Inf	Inf	0.0611147	0.490238	FALSE	FALSE	FALSE	FALSE	FALSE	FALSE
HDAC1	286	221	275	215	265	145	1404	876	1256	1255	2765	1314	9.15064	0.225843	0.258824	0.263283	0.292565	0.565628	0.862821	0.269472	0.273981	0.273467	0.275018	0.0780419	0.164989	0.0101384	-0.0013052	0.255091	-0.809069	0.979453	0.998761	FALSE	FALSE	FALSE	FALSE	FALSE	TRUE
HDAC10	17	0	4	53	40	7	45	35	48	58	89	60	4.86301	0.041567	0.137618	0.123468	1.98811	0.938767	NA	0.605889	0.654537	0.644848	0.671165	0.0545614	0.12603	0.462842	0.500304	Inf	Inf	0.755643	0.971988	FALSE	FALSE	FALSE	FALSE	FALSE	FALSE
HDAC11	48	14	33	0	19	19	53	37	38	36	116	41	5.04273	-0.16804	-0.485018	-0.471548	-0.0719586	0.764985	NA	0.122763	0.133486	0.14643	0.188492	0.707271	0.808621	0.644199	0.609778	Inf	Inf	0.643049	0.95003	FALSE	FALSE	FALSE	FALSE	FALSE	FALSE
HDAC2	347	135	273	441	489	114	3357	1337	2588	1372	5819	1847	9.71807	-0.183487	-0.206863	-0.211275	-0.0890952	0.623404	0.888523	-0.442583	-0.449725	-0.450022	-0.444374	0.00322564	0.0125165	-0.265112	-0.253866	-0.0853279	-0.818854	0.464641	0.897978	FALSE	FALSE	FALSE	FALSE	FALSE	TRUE
HDAC3	133	77	346	225	210	68	395	168	452	176	936	256	7.87925	-0.345762	-0.426936	-0.430779	-0.194313	0.455113	0.798405	-0.61879	-0.635293	-0.636918	-0.616338	0.0012112	0.00541372	-0.224145	-0.216252	-0.297159	-1.20091	0.684569	0.962385	FALSE	FALSE	FALSE	FALSE	FALSE	FALSE
HDAC4	0	100	7	0	51	2	47	29	56	16	69	16	5.43451	0.422224	1.89363	1.89577	Inf	NA	NA	-0.530615	-0.617558	-0.611907	-0.634103	0.202546	0.339693	-2.52081	-2.52364	Inf	Inf	0.298548	0.815101	FALSE	FALSE	FALSE	FALSE	FALSE	FALSE
HDAC5	161	192	228	144	142	59	99	74	76	93	125	71	7.43064	0.253565	0.326476	0.32944	0.498741	0.605622	0.877979	0.50557	0.54132	0.534229	0.637867	0.0897159	0.183738	0.202389	0.195023	0.753579	-0.331815	0.774713	0.972928	FALSE	FALSE	FALSE	FALSE	FALSE	FALSE
HDAC6	266	166	56	197	187	128	340	229	275	286	617	270	7.91362	0.575423	0.734228	0.737687	1.00105	0.235906	0.634711	0.280072	0.287285	0.287679	0.299479	0.136245	0.253355	-0.4586	-0.465227	-0.601267	-1.41348	0.467378	0.898275	FALSE	FALSE	FALSE	FALSE	FALSE	FALSE
HDAC7	425	46	273	218	456	88	506	103	375	102	813	80	8.05788	-1.03416	-1.19901	-1.20403	-1.13443	0.0108851	0.142158	-1.56315	-1.63151	-1.62452	-1.57811	7.70828e-11	1.74821e-09	-0.44736	-0.433875	-0.279381	-1.11527	0.357597	0.847975	FALSE	FALSE	FALSE	FALSE	FALSE	TRUE
HDAC8	83	53	22	101	33	30	149	85	151	154	289	120	6.44832	0.691775	1.0425	1.04398	1.31406	0.214258	NA	0.192765	0.202094	0.199094	0.221992	0.444525	0.595895	-0.854521	-0.859984	-0.983215	-1.79904	0.203543	0.731142	FALSE	FALSE	FALSE	FALSE	FALSE	FALSE
HDAC9	11	0	8	26	9	4	71	23	46	33	161	63	4.41609	0.0703708	0.280885	0.260473	0.337798	0.890342	NA	-0.234329	-0.25868	-0.262487	-0.259645	0.50529	0.649188	-0.637959	-0.539803	Inf	Inf	0.594769	0.937001	FALSE	FALSE	FALSE	FALSE	FALSE	FALSE
HDDC2	54	192	200	231	78	54	352	209	259	274	639	284	7.7371	0.799499	1.11477	1.11407	1.85041	0.131958	0.493352	0.229915	0.235864	0.236072	0.247839	0.222472	0.364156	-0.887536	-0.886089	-0.387474	-1.48913	0.261906	0.788424	FALSE	FALSE	FALSE	FALSE	FALSE	FALSE
HDDC3	102	41	46	0	14	9	72	58	61	71	163	58	5.67969	-0.199273	-0.561913	-0.552742	-0.360944	0.724343	NA	0.308481	0.32839	0.33912	0.342676	0.282271	0.4325	0.898977	0.881657	Inf	Inf	0.573425	0.933655	FALSE	FALSE	FALSE	FALSE	FALSE	FALSE
HDGF	909	219	709	427	726	350	1779	1509	1930	2015	3774	1814	9.96462	-0.477915	-0.515911	-0.512274	-0.491374	0.120657	0.475332	0.438592	0.447216	0.447112	0.453802	0.00796261	0.0266079	0.954956	0.948353	1.08968	0.0944334	0.00533726	0.144318	FALSE	FALSE	FALSE	FALSE	FALSE	TRUE
HDGFL2	522	215	231	276	299	162	943	482	759	563	1738	528	8.79843	0.0508928	0.0579128	0.0616482	0.0834031	0.894798	0.970273	-0.178652	-0.182349	-0.181305	-0.168845	0.291532	0.442813	-0.24839	-0.255967	-0.257859	-1.20375	0.554252	0.928472	FALSE	FALSE	FALSE	FALSE	FALSE	TRUE
HDGFL3	377	211	285	285	364	200	917	553	985	757	1632	669	8.9159	0.160126	0.176739	0.181263	0.1683	0.641623	0.894003	0.0535014	0.0548784	0.053618	0.0895196	0.775868	0.859712	-0.128623	-0.139682	-0.0804007	-1.03896	0.713361	0.965368	FALSE	FALSE	FALSE	FALSE	FALSE	TRUE
HDHD2	79	0	63	86	43	36	228	95	283	139	538	162	6.55338	-0.089329	-0.199869	-0.204289	0.0027425	0.878934	NA	-0.46881	-0.485865	-0.489933	-0.45197	0.0340765	0.0868543	-0.308659	-0.297656	Inf	Inf	0.788754	0.975675	FALSE	FALSE	FALSE	FALSE	FALSE	FALSE
HDHD3	0	0	26	0	0	5	36	39	17	32	87	39	3.87011	-0.116777	-1.39289	-1.3778	NA	0.728594	NA	0.63232	0.715298	0.741454	1.00634	0.101073	0.20098	2.17845	2.12407	NA	NA	0.427954	0.882085	FALSE	FALSE	FALSE	FALSE	FALSE	FALSE
HDHD5	78	0	135	84	116	36	161	60	182	52	261	76	6.47823	-0.527102	-1.07858	-1.084	-1.30374	0.371428	NA	-0.781413	-0.825833	-0.832201	-0.814117	0.00389351	0.0146494	0.230195	0.240695	Inf	Inf	0.845674	0.983463	FALSE	FALSE	FALSE	FALSE	FALSE	FALSE
HDLBP	7560	3967	6063	10442	5393	3297	9536	5447	7211	6825	15010	5840	12.8606	0.425191	0.433424	0.43287	0.433675	0.00828369	0.12068	0.104579	0.106983	0.106966	0.145612	0.557124	0.692349	-0.338662	-0.338279	-0.336067	-1.24998	0.225344	0.755077	FALSE	FALSE	FALSE	FALSE	FALSE	TRUE
HDX	0	0	29	44	7	0	66	51	44	68	155	51	4.73202	0.0183754	0.125604	0.110121	NA	0.964794	NA	0.358866	0.387953	0.403653	0.449123	0.257377	0.405259	0.236387	0.28442	NA	NA	0.916203	0.991393	FALSE	FALSE	FALSE	FALSE	FALSE	FALSE
HEATR1	318	63	259	77	255	85	550	157	575	114	1285	329	7.96362	-0.906377	-1.08714	-1.07706	-1.05324	0.0386539	0.276441	-1.03334	-1.09063	-1.09383	-1.05933	0.000116802	0.000707106	-0.0096368	-0.0287231	-0.0168977	-0.926865	0.986192	0.999347	FALSE	FALSE	FALSE	FALSE	FALSE	FALSE
HEATR3	122	0	92	6	95	31	292	26	282	50	570	87	6.45925	-0.884674	-2.08455	-2.06949	-1.97032	0.130847	NA	-1.82184	-1.93574	-1.95281	-1.94041	1.16897e-10	2.57488e-09	0.139748	0.106983	Inf	Inf	0.914665	0.991393	FALSE	FALSE	FALSE	FALSE	FALSE	FALSE
HEATR5A	183	62	261	79	188	85	543	178	558	201	867	266	7.79052	-0.574426	-0.71288	-0.705261	-0.558375	0.217723	0.610618	-0.731493	-0.7532	-0.757915	-0.728033	0.000272937	0.00148761	-0.0421177	-0.0620641	0.153669	-0.924164	0.934623	0.993343	FALSE	FALSE	FALSE	FALSE	FALSE	FALSE
HEATR5B	154	53	104	119	96	63	166	58	235	83	412	103	6.96207	0.0403736	0.0497134	0.0516029	0.104295	0.930167	0.982395	-0.788744	-0.827578	-0.833656	-0.761342	0.00191163	0.00801497	-0.886442	-0.897676	-0.861019	-1.73987	0.0363748	0.393948	FALSE	FALSE	FALSE	FALSE	FALSE	FALSE
HEATR6	118	20	94	0	135	14	254	98	233	115	543	179	6.66452	-1.02404	-2.25832	-2.23735	-2.27135	0.0820049	NA	-0.446798	-0.461811	-0.465764	-0.463465	0.0361968	0.0912332	1.80987	1.75996	Inf	Inf	0.116291	0.619056	FALSE	FALSE	FALSE	FALSE	FALSE	FALSE
HEBP1	93	11	0	36	4	6	789	503	485	532	1724	700	7.61468	-0.0983192	-0.333328	-0.336308	Inf	0.854996	NA	0.210953	0.217271	0.219533	0.284289	0.296426	0.447968	0.528821	0.537201	0.478151	-0.264335	NA	NA	FALSE	FALSE	FALSE	FALSE	FALSE	FALSE
HEBP2	133	61	265	329	288	109	421	307	382	318	854	289	8.0683	-0.0296138	-0.0365036	-0.0410954	-0.0127329	0.948867	0.988926	0.102316	0.105105	0.107945	0.108923	0.596139	0.725231	0.127587	0.137463	0.103936	-0.782272	0.822805	0.97963	FALSE	FALSE	FALSE	FALSE	FALSE	TRUE
HECA	151	34	30	156	76	57	109	108	97	106	209	102	6.6824	0.33407	0.480678	0.478918	1.15426	0.53856	NA	0.532984	0.55751	0.560736	0.564511	0.0304607	0.079221	0.0613009	0.0662775	0.498644	-0.26572	0.931674	0.992567	FALSE	FALSE	FALSE	FALSE	FALSE	FALSE
HECTD1	1221	540	778	1135	972	416	1482	539	1268	522	3168	1031	10.0052	0.0897579	0.0934775	0.0933498	0.10742	0.697099	0.916666	-0.551607	-0.568149	-0.569152	-0.564688	0.00635342	0.0220739	-0.676114	-0.676861	-0.649047	-1.43719	0.0278137	0.348354	FALSE	FALSE	FALSE	FALSE	FALSE	TRUE
HECTD2	113	61	97	0	133	20	265	30	309	35	548	77	6.69377	-0.434715	-0.982838	-0.974925	-0.917463	0.458481	NA	-1.99007	-2.11218	-2.12911	-2.08434	1.22433e-12	3.73924e-11	-1.15179	-1.16711	Inf	Inf	0.418489	0.878132	FALSE	FALSE	FALSE	FALSE	FALSE	FALSE
HECTD3	0	0	52	0	154	24	363	152	280	154	727	207	6.62526	-0.398405	-2.02243	-2.01313	NA	0.410034	NA	-0.449061	-0.461103	-0.459679	-0.44909	0.0191667	0.0544249	1.56224	1.54353	NA	NA	0.488603	0.904878	FALSE	FALSE	FALSE	FALSE	FALSE	FALSE
HECTD4	189	96	97	253	83	75	196	170	180	138	451	141	7.39583	0.614772	0.750519	0.748987	0.852815	0.17581	0.57168	0.113596	0.118395	0.126084	0.134226	0.631631	0.752489	-0.643553	-0.635619	-0.525274	-1.37682	0.1924	0.723139	FALSE	FALSE	FALSE	FALSE	FALSE	FALSE
HECW2	26	12	33	0	62	20	94	30	76	55	171	88	5.4061	-0.296173	-0.829871	-0.815545	-0.753533	0.601145	NA	-0.0854413	-0.0922794	-0.104372	-0.120939	0.78634	0.86663	0.737847	0.699445	Inf	Inf	0.593046	0.936815	FALSE	FALSE	FALSE	FALSE	FALSE	FALSE
HEG1	464	335	192	728	365	207	1614	1829	1122	1502	2782	1964	9.65488	0.800759	0.893303	0.893022	1.05111	0.0259214	0.235752	0.868229	0.889526	0.889855	0.922894	2.2947e-06	2.12742e-05	-0.0189014	-0.018313	0.057617	-0.696797	0.964056	0.99694	FALSE	FALSE	FALSE	FALSE	FALSE	TRUE
HELB	0	0	0	0	19	0	19	3	5	7	39	3	2.22204	-0.271625	-4.39496	#NAME?	NA	0.414697	NA	-0.797137	-1.20233	-1.17861	-0.842447	0.159085	0.285133	3.19368	Inf	NA	NA	0.252564	0.781185	FALSE	FALSE	FALSE	FALSE	FALSE	FALSE
HELLS	303	129	226	165	237	145	1817	457	1779	565	5148	1312	9.08738	-0.0268045	-0.0308593	-0.0248732	-0.0198794	0.94634	0.987986	-0.900283	-0.947401	-0.948389	-0.877319	0.000571707	0.00282897	-0.925998	-0.936415	-0.91988	-1.88237	0.063558	0.496469	FALSE	FALSE	FALSE	FALSE	FALSE	TRUE
HELQ	117	15	89	90	60	37	67	65	73	29	177	60	6.21533	-0.287182	-0.411797	-0.417321	-0.252361	0.596197	NA	-0.0376596	-0.0413196	-0.0320507	-0.00194005	0.912179	0.946712	0.355531	0.373974	1.15411	0.359815	0.618163	0.94297	FALSE	FALSE	FALSE	FALSE	FALSE	FALSE
HELZ	195	84	123	190	281	48	561	108	550	133	913	184	7.73857	-0.288944	-0.353558	-0.356164	-0.140808	0.52628	0.84082	-1.34931	-1.39146	-1.39791	-1.37468	5.63368e-11	1.30674e-09	-1.06187	-1.05784	-0.632263	-1.29776	0.0297437	0.359026	FALSE	FALSE	FALSE	FALSE	FALSE	FALSE
HELZ2	48	1	2	81	0	29	26	21	22	22	64	35	4.93678	0.442703	1.62021	1.62011	Inf	0.405001	NA	0.401212	0.454161	0.461601	0.48721	0.299219	0.450909	-1.17639	-1.17556	3.21382	2.45182	0.539799	0.923205	FALSE	FALSE	FALSE	FALSE	FALSE	FALSE
HEMGN	0	0	0	0	0	1	0	0	0	2	0	2	-1.06425	0.129253	1.79946	Inf	NA	0.681289	NA	0.463623	3.62341	Inf	NA	0.25955	NA	1.8004	NA	NA	NA	0.834259	NA	FALSE	FALSE	FALSE	FALSE	NA	FALSE
HEMK1	56	0	3	51	61	14	63	44	99	43	152	69	5.37799	-0.185212	-0.547085	-0.555636	2.34867	0.740161	NA	-0.110728	-0.119405	-0.128171	-0.0407824	0.722569	0.8209	0.389379	0.407786	Inf	Inf	0.79754	0.975936	FALSE	FALSE	FALSE	FALSE	FALSE	FALSE
HEPHL1	19	0	0	0	0	0	2	1	0	2	2	0	1.26585	-0.270187	-4.26801	#NAME?	NA	0.416396	NA	0.138775	0.613949	0.647179	Inf	0.782718	NA	4.88738	Inf	NA	NA	0.281229	0.805502	FALSE	FALSE	FALSE	FALSE	FALSE	FALSE
HERC1	522	289	455	765	323	167	467	98	440	89	826	204	8.7909	0.359483	0.398235	0.395556	0.37075	0.30401	0.69284	-1.22529	-1.28209	-1.2892	-1.30025	7.26958e-07	7.62247e-06	-1.69785	-1.69844	-1.56436	-2.3033	0.000398058	0.021767	FALSE	FALSE	FALSE	FALSE	TRUE	TRUE
HERC2	734	194	570	452	659	204	572	421	509	383	1328	592	9.08184	-0.571577	-0.601786	-0.601577	-0.599664	0.0264656	0.238888	0.180211	0.184368	0.185903	0.202035	0.312673	0.464558	0.77268	0.774561	0.77933	-0.0814947	0.000527034	0.0272769	FALSE	FALSE	FALSE	FALSE	FALSE	TRUE
HERC3	45	15	38	161	110	21	278	75	285	107	527	153	6.67252	0.161914	0.266744	0.255375	0.701282	0.778772	NA	-0.789004	-0.819261	-0.828102	-0.808872	0.000500976	0.002528	-1.12686	-1.10198	-0.271331	-0.896055	0.192994	0.723373	FALSE	FALSE	FALSE	FALSE	FALSE	FALSE
HERC4	419	101	327	306	750	134	1478	272	1246	310	3342	666	9.00772	-0.793573	-0.901694	-0.903015	-0.765138	0.0383296	0.275651	-1.29592	-1.34887	-1.35116	-1.34266	2.85285e-08	4.14951e-07	-0.464955	-0.464044	-0.409935	-1.14151	0.347233	0.843887	FALSE	FALSE	FALSE	FALSE	FALSE	TRUE
HERC5	0	0	0	17	9	7	28	2	51	14	106	52	3.74892	0.185704	1.79975	1.79608	NA	0.617878	NA	-0.439217	-0.585626	-0.604175	-0.109806	0.399211	0.553571	-2.43414	-2.42417	NA	NA	0.301813	0.817257	FALSE	FALSE	FALSE	FALSE	FALSE	FALSE
HERC6	40	0	7	1	18	0	37	13	42	43	128	54	4.24385	-0.81892	-5.1945	-6.04144	-4.59401	0.101879	NA	0.0674437	0.0774297	0.0766012	0.147616	0.867359	0.917635	5.23436	6.09572	Inf	Inf	0.000738855	0.0352149	FALSE	FALSE	FALSE	FALSE	TRUE	FALSE
HERPUD1	343	0	90	276	123	95	1284	1405	1179	1510	2209	1506	8.98617	-0.0967536	-0.192446	-0.194629	0.534199	0.869697	0.962649	0.817279	0.833254	0.832563	0.845504	7.04843e-07	7.40963e-06	1.00857	1.01218	Inf	Inf	0.432404	0.883936	FALSE	FALSE	FALSE	FALSE	FALSE	TRUE
HERPUD2	20	67	98	153	53	41	403	260	309	326	828	397	7.37206	0.72668	1.08764	1.08408	1.85698	0.1904	NA	0.302687	0.309603	0.310731	0.314771	0.0885315	0.181885	-0.792327	-0.782516	-0.650163	-1.68137	0.27072	0.795451	FALSE	FALSE	FALSE	FALSE	FALSE	FALSE
HES1	3	111	105	0	0	4	263	99	274	135	229	103	6.47929	0.251109	1.07371	1.0749	Inf	NA	NA	-0.400713	-0.435621	-0.441003	-0.0776838	0.218851	0.35996	-1.51428	-1.51623	Inf	Inf	NA	NA	FALSE	FALSE	FALSE	FALSE	NA	FALSE
HES2	0	0	0	0	0	0	0	0	0	2	0	1	-2.64273	NA	NA	NA	NA	NA	NA	0.365431	3.24444	Inf	NA	0.333182	NA	2.51379	NA	NA	NA	0.636952	NA	FALSE	FALSE	FALSE	FALSE	NA	FALSE
HES4	17	35	30	66	58	36	32	43	14	52	46	82	5.70255	0.641819	1.01989	1.02079	1.42816	0.259566	NA	1.67443	1.85824	1.85527	1.92571	2.95165e-06	2.68365e-05	0.824106	0.820197	1.10142	0.211585	0.283665	0.806534	FALSE	FALSE	FALSE	FALSE	FALSE	FALSE
HES6	0	118	25	266	32	47	15	9	5	6	30	5	6.41821	1.68705	3.35959	3.35563	Inf	0.0041679	NA	-0.17219	-0.245651	-0.208269	0.346374	0.75423	0.845265	-3.60444	-3.57524	-3.28556	-4.31636	0.0100277	0.20463	FALSE	FALSE	FALSE	FALSE	FALSE	FALSE
HES7	0	0	0	0	0	1	0	6	0	1	1	6	0.0226935	0.129253	1.79946	Inf	NA	0.681289	NA	1.41905	4.48191	5.29363	Inf	0.0148774	0.0443102	2.69769	#NAME?	NA	NA	0.837653	NA	FALSE	FALSE	FALSE	FALSE	NA	FALSE
HESX1	0	0	0	0	0	0	0	0	0	5	1	0	-1.73475	NA	NA	NA	NA	NA	NA	0.466431	3.13328	3.92758	NA	0.292251	NA	2.41601	NA	NA	NA	0.71275	NA	FALSE	FALSE	FALSE	FALSE	NA	FALSE
HEXA	310	47	286	640	299	199	1376	1406	1734	2444	2767	1714	9.51927	0.280265	0.351962	0.348439	0.320378	0.555369	0.857013	0.78933	0.818969	0.818403	0.874207	0.000436987	0.00224582	0.451986	0.457208	1.20064	0.389851	0.508805	0.91374	FALSE	FALSE	FALSE	FALSE	FALSE	TRUE
HEXB	408	344	428	778	393	290	1447	1394	1783	1984	3545	2029	9.81785	0.729519	0.771719	0.770587	0.780774	0.00652813	0.102588	0.600435	0.613273	0.613086	0.636783	0.000484192	0.00245443	-0.172197	-0.169455	-0.16559	-1.06984	0.501776	0.910193	FALSE	FALSE	FALSE	FALSE	FALSE	TRUE
HEXDC	13	0	0	0	0	23	26	20	18	9	52	12	3.66666	0.179789	2.06412	2.07144	NA	0.607916	NA	-0.175778	-0.215078	-0.191773	-0.0869405	0.704701	0.806963	-2.25292	-2.27361	NA	NA	0.439208	0.886304	FALSE	FALSE	FALSE	FALSE	FALSE	FALSE
HEXIM1	180	9	81	220	101	40	1054	352	764	357	1695	498	7.96824	-0.104601	-0.162753	-0.171959	0.154408	0.853261	NA	-0.620717	-0.6348	-0.63607	-0.62551	0.000453651	0.00231881	-0.499887	-0.480298	0.980397	0.227587	0.549454	0.926873	FALSE	FALSE	FALSE	FALSE	FALSE	FALSE
HEXIM2	0	0	0	40	0	10	21	14	15	12	59	25	3.66532	0.430168	6.75947	Inf	NA	0.277281	NA	0.102479	0.122615	0.136169	0.243222	0.818448	0.888781	-6.65884	#NAME?	NA	NA	0.0017926	0.0686174	FALSE	FALSE	FALSE	FALSE	FALSE	FALSE
HEY1	0	0	0	50	0	14	9	23	2	28	5	37	3.91093	0.522736	7.1427	Inf	NA	0.218452	NA	2.54769	3.28757	3.21666	3.73676	2.09839e-07	2.52198e-06	-3.93612	#NAME?	NA	NA	0.0630501	0.495382	FALSE	FALSE	FALSE	FALSE	FALSE	FALSE
HFE	60	0	37	0	15	15	157	179	151	193	294	206	6.06797	-0.427865	-1.77492	-1.75566	-0.465694	0.40572	NA	0.840062	0.8658	0.863287	0.867157	3.8065e-05	0.000261753	2.67745	2.61302	Inf	Inf	0.0857638	0.561176	FALSE	FALSE	FALSE	FALSE	FALSE	FALSE
HGD	0	0	0	0	0	0	0	1	0	4	0	1	-1.56702	NA	NA	NA	NA	NA	NA	0.808128	4.30798	Inf	Inf	0.103859	NA	3.58405	NA	NA	NA	0.534469	NA	FALSE	FALSE	FALSE	FALSE	NA	FALSE
HGFAC	0	0	1	0	0	1	0	1	0	1	0	0	-0.928265	0.0550753	0.837687	1.00071	NA	0.861077	NA	0.235035	2.81095	Inf	NA	0.497839	NA	1.96543	Inf	NA	NA	0.673807	NA	FALSE	FALSE	FALSE	FALSE	NA	FALSE
HGH1	66	47	17	141	37	16	148	71	157	65	390	85	6.30497	0.752712	1.21561	1.21216	1.71013	0.188497	NA	-0.637383	-0.665829	-0.659307	-0.640322	0.0087266	0.0287375	-1.89913	-1.88845	-1.38772	-2.06576	0.0154504	0.254371	FALSE	FALSE	FALSE	FALSE	FALSE	FALSE
HGS	352	133	279	358	349	157	1180	553	1135	671	2391	603	8.89358	-0.0135313	-0.0147266	-0.0156662	-0.0115545	0.966507	0.992325	-0.410411	-0.418596	-0.417713	-0.417097	0.0136382	0.0412441	-0.419605	-0.414612	-0.409366	-1.30059	0.0835422	0.555251	FALSE	FALSE	FALSE	FALSE	FALSE	TRUE
HGSNAT	398	195	273	415	185	108	653	622	874	868	1684	767	8.81404	0.265028	0.304599	0.303333	0.316183	0.504066	0.828865	0.429058	0.441265	0.441411	0.463699	0.0295045	0.0772593	0.123198	0.125847	0.145701	-0.742193	0.786329	0.975675	FALSE	FALSE	FALSE	FALSE	FALSE	TRUE
HHAT	139	23	8	0	30	24	32	43	59	38	93	52	5.50849	-0.250791	-0.721059	-0.710853	-0.49776	0.655931	NA	0.414432	0.45636	0.452826	0.55277	0.232303	0.375332	1.16952	1.15028	Inf	Inf	0.485373	0.904334	FALSE	FALSE	FALSE	FALSE	FALSE	FALSE
HHEX	0	0	0	0	5	0	9	4	7	4	56	17	1.82293	-0.202568	-2.46899	#NAME?	NA	0.528985	NA	-0.262248	-0.385031	-0.373694	0.205792	0.640443	0.758633	2.07288	Inf	NA	NA	0.39047	0.864583	FALSE	FALSE	FALSE	FALSE	FALSE	FALSE
HHIP	578	293	376	469	169	122	4906	2116	3834	1888	6019	2363	10.1123	0.226447	0.270555	0.270693	0.355231	0.603292	0.877979	-0.35496	-0.365923	-0.366245	-0.315373	0.0831887	0.173303	-0.648646	-0.648895	-0.691721	-1.57785	0.269075	0.794958	FALSE	FALSE	FALSE	FALSE	FALSE	TRUE
HHIPL1	1	0	0	0	0	0	5	9	1	8	2	1	0.541173	-0.0191027	-0.247698	#NAME?	NA	0.951599	NA	0.996591	2.03824	2.00392	3.13588	0.0972471	0.195179	2.24913	Inf	NA	NA	0.470167	NA	FALSE	FALSE	FALSE	FALSE	NA	FALSE
HHIPL2	0	0	22	0	0	0	13	19	15	31	18	12	2.98381	-0.274961	-4.72349	#NAME?	NA	0.410758	NA	1.03967	1.30644	1.28726	1.47787	0.0311647	0.0807264	6.00852	Inf	NA	NA	0.0405486	0.412591	FALSE	FALSE	FALSE	FALSE	FALSE	FALSE
HHLA3	4	0	0	0	28	0	78	142	42	110	111	119	4.97703	-0.278315	-5.13164	#NAME?	NA	0.406827	NA	1.52603	1.63181	1.6329	1.75975	2.39753e-07	2.85906e-06	6.74698	Inf	NA	NA	0.000977135	0.0431363	FALSE	FALSE	FALSE	FALSE	NA	FALSE
HIBADH	153	105	262	220	326	146	798	598	774	676	1936	881	8.64567	-0.0032323	-0.00381805	-0.00211392	0.140547	0.993935	0.998142	0.261971	0.266498	0.267603	0.278023	0.0917814	0.186998	0.261904	0.258202	0.256959	-0.716148	0.556326	0.92916	FALSE	FALSE	FALSE	FALSE	FALSE	TRUE
HIBCH	168	0	38	46	27	13	312	129	278	156	687	282	6.67317	-0.667008	-1.61732	-1.63043	-0.515571	0.252069	NA	-0.233116	-0.242139	-0.2457	-0.241256	0.306265	0.458343	1.33622	1.36835	Inf	Inf	0.267721	0.794216	FALSE	FALSE	FALSE	FALSE	FALSE	FALSE
HIC1	113	110	86	15	82	16	57	55	66	19	93	33	6.36234	0.0116439	0.0204338	0.0272252	-0.0736771	0.98409	NA	-0.0925157	-0.10629	-0.102608	-0.186825	0.818344	0.888781	-0.131815	-0.140425	0.847081	-0.125551	0.912589	0.991393	FALSE	FALSE	FALSE	FALSE	FALSE	FALSE
HIF1A	1485	528	1399	1251	1454	372	10488	5592	8449	5335	17493	6996	11.5354	-0.45439	-0.472146	-0.474231	-0.471047	0.0429515	0.287925	-0.111445	-0.113274	-0.113357	-0.106663	0.461879	0.611131	0.344274	0.34793	0.412268	-0.406763	0.161695	0.691309	FALSE	FALSE	FALSE	TRUE	FALSE	TRUE
HIF1AN	127	0	13	0	26	20	780	276	654	322	1841	340	7.37483	-0.468846	-1.86226	-1.84648	-0.844205	0.369143	NA	-0.790788	-0.807901	-0.804839	-0.794	4.90308e-06	4.21982e-05	1.07544	1.03117	Inf	Inf	0.511358	0.91457	FALSE	FALSE	FALSE	FALSE	FALSE	FALSE
HIGD1A	53	13	40	131	90	22	648	309	535	460	1402	499	7.55683	0.0893741	0.143537	0.131436	0.397622	0.875854	NA	-0.0663773	-0.0678752	-0.0675518	-0.0717228	0.707096	0.808572	-0.254721	-0.215908	0.220376	-0.493084	0.714191	0.965368	FALSE	FALSE	FALSE	FALSE	FALSE	FALSE
HIGD2A	132	0	92	139	83	37	237	176	187	162	451	192	6.88124	-0.248851	-0.514409	-0.520796	-0.394565	0.672929	NA	0.224509	0.231427	0.234527	0.247978	0.272563	0.422435	0.728436	0.741753	Inf	Inf	0.541196	0.924137	FALSE	FALSE	FALSE	FALSE	FALSE	FALSE
HIKESHI	348	46	117	247	75	59	509	315	473	386	1013	374	7.89295	-0.127569	-0.174014	-0.178654	0.361223	0.806942	0.941727	0.0479869	0.0489781	0.0495489	0.0512917	0.776708	0.859886	0.204602	0.213883	0.586419	-0.228105	0.772103	0.972504	FALSE	FALSE	FALSE	FALSE	FALSE	FALSE
HILPDA	0	0	0	0	0	2	41	15	30	28	69	22	3.02634	0.204886	2.94066	Inf	NA	0.515256	NA	-0.161246	-0.183097	-0.186416	-0.163052	0.67887	0.788592	-2.92329	#NAME?	NA	NA	0.160927	0.690677	FALSE	FALSE	FALSE	FALSE	FALSE	FALSE
HINFP	48	11	100	299	102	48	54	160	63	188	138	245	6.93211	0.432627	0.696291	0.688341	0.470854	0.449574	NA	2.08572	2.16672	2.17009	2.19569	5.57247e-20	4.40297e-18	1.45316	1.46793	2.34194	1.58952	0.134153	0.654323	FALSE	FALSE	FALSE	FALSE	FALSE	FALSE
HINT1	1143	552	582	1113	901	455	2775	1657	2287	2244	5767	2067	10.3998	0.303329	0.319644	0.320256	0.37429	0.242664	0.636966	0.105736	0.107619	0.108071	0.10946	0.502272	0.646653	-0.225305	-0.226083	-0.256717	-1.13743	0.435456	0.88461	FALSE	FALSE	FALSE	FALSE	FALSE	TRUE
HINT2	24	21	56	60	49	44	149	108	120	125	365	185	6.33367	0.368841	0.580376	0.581242	0.715848	0.515758	NA	0.367947	0.382961	0.387436	0.410089	0.115272	0.22218	-0.202676	-0.203863	-0.117578	-1.18912	0.752797	0.971979	FALSE	FALSE	FALSE	FALSE	FALSE	FALSE
HINT3	121	96	75	59	35	24	215	129	152	132	415	187	6.82462	0.295563	0.458094	0.46303	0.425073	0.600382	NA	0.144247	0.149212	0.150604	0.167161	0.503655	0.647921	-0.313447	-0.324163	0.0126754	-1.06995	0.703808	0.964096	FALSE	FALSE	FALSE	FALSE	FALSE	FALSE
HIP1	31	27	88	84	0	6	112	52	156	74	301	80	5.93978	0.102336	0.281195	0.276296	Inf	0.856909	NA	-0.498731	-0.525685	-0.527799	-0.476553	0.0599048	0.135486	-0.820658	-0.81077	-1.37489	-2.62339	0.595511	0.937001	FALSE	FALSE	FALSE	FALSE	FALSE	FALSE
HIP1R	101	18	21	118	196	31	99	86	160	61	315	93	6.56126	-0.314859	-0.512261	-0.518581	0.912281	0.583399	NA	-0.265617	-0.283262	-0.279268	-0.209493	0.360364	0.516306	0.208462	0.220896	0.943529	0.262601	0.828375	0.979638	FALSE	FALSE	FALSE	FALSE	FALSE	FALSE
HIPK1	269	86	151	135	152	47	640	153	513	148	1271	202	7.75621	-0.366736	-0.444806	-0.443029	-0.449882	0.413636	0.776971	-1.28743	-1.31768	-1.31673	-1.30946	8.38498e-13	2.61967e-11	-0.881585	-0.887067	-0.874451	-1.7379	0.0319423	0.369273	FALSE	FALSE	FALSE	FALSE	FALSE	FALSE
HIPK2	172	92	145	184	95	50	295	326	287	364	698	318	7.65911	0.18426	0.226769	0.225256	0.221098	0.689031	0.911292	0.627475	0.645526	0.649887	0.645391	0.00154326	0.00666206	0.406366	0.4132	0.431178	-0.517454	0.362369	0.849065	FALSE	FALSE	FALSE	FALSE	FALSE	FALSE
HIPK3	596	216	699	636	538	252	474	356	458	455	925	454	9.10333	-0.180098	-0.192413	-0.194601	-0.175858	0.532867	0.846683	0.365441	0.372818	0.371829	0.37731	0.0289812	0.0761821	0.550623	0.55525	0.554279	-0.387326	0.0549905	0.474818	FALSE	FALSE	FALSE	FALSE	FALSE	TRUE
HIPK4	0	1	0	8	29	10	1	0	7	4	0	0	2.99946	0.0179901	0.112058	0.115305	Inf	0.966878	NA	-0.120258	-0.50728	-0.542204	Inf	0.815171	NA	-0.647682	-0.6735	NA	NA	0.859492	0.983504	FALSE	FALSE	FALSE	FALSE	FALSE	FALSE
HIRA	146	74	88	62	155	93	283	124	232	115	529	105	7.21286	0.0881633	0.116797	0.124675	0.0475981	0.861985	0.960931	-0.616586	-0.641079	-0.634907	-0.619371	0.00737622	0.0249687	-0.755171	-0.771186	-0.514004	-1.5824	0.228157	0.756806	FALSE	FALSE	FALSE	FALSE	FALSE	FALSE
HIRIP3	83	17	71	68	41	36	250	183	238	184	686	287	6.82538	-0.0788979	-0.116724	-0.118122	0.101619	0.886369	NA	0.147463	0.152397	0.15609	0.197609	0.488649	0.634554	0.255063	0.26321	0.544049	-0.371101	0.633141	0.949193	FALSE	FALSE	FALSE	FALSE	FALSE	FALSE
HIST1H1A	0	0	5	0	55	2	96	20	39	15	224	34	4.3859	-0.399741	-3.86377	-3.79788	NA	0.334907	NA	-1.16814	-1.33412	-1.3306	-1.05843	0.00320144	0.0124431	2.65088	2.45322	NA	NA	0.24643	0.776132	FALSE	FALSE	FALSE	FALSE	FALSE	FALSE
HIST1H1B	508	50	341	573	718	312	2458	1587	1805	1721	6360	2614	9.90672	-0.181275	-0.227211	-0.228219	-0.187085	0.70202	0.916811	0.169583	0.17436	0.175011	0.227779	0.387503	0.542919	0.387241	0.38877	1.15631	0.353907	0.586852	0.936191	FALSE	FALSE	FALSE	FALSE	FALSE	TRUE
HIST1H1C	2611	1014	1715	3154	3014	1473	12248	9395	7923	10077	28492	13453	12.2998	0.192643	0.200393	0.200146	0.250337	0.397028	0.767018	0.44182	0.453196	0.453374	0.514195	0.0187892	0.0535268	0.238737	0.239099	0.269742	-0.602172	0.484598	0.904334	FALSE	FALSE	FALSE	FALSE	FALSE	TRUE
HIST1H1D	0	9	13	0	86	17	122	159	101	82	459	216	5.93884	-0.191286	-0.84319	-0.833899	Inf	0.700251	NA	0.481212	0.524962	0.53376	0.791499	0.147991	0.270229	1.37484	1.35354	Inf	Inf	0.488946	0.904878	FALSE	FALSE	FALSE	FALSE	FALSE	FALSE
HIST1H1E	1428	460	915	1398	1809	735	6145	4651	4347	4266	12004	6091	11.255	-0.0707634	-0.0752542	-0.0752065	-0.0174015	0.800096	0.938766	0.373168	0.380516	0.380699	0.406537	0.0240705	0.0657284	0.441692	0.441737	0.463625	-0.360822	0.22037	0.750647	FALSE	FALSE	FALSE	FALSE	FALSE	TRUE
HIST1H1T	0	0	0	0	0	0	0	1	0	1	4	2	-1.79428	NA	NA	NA	NA	NA	NA	0.315012	1.35434	1.54013	Inf	0.533096	NA	0.755621	NA	NA	NA	0.924729	NA	FALSE	FALSE	FALSE	FALSE	NA	FALSE
HIST1H2AB	223	145	312	166	409	121	1228	514	1249	562	4227	958	8.94146	-0.331704	-0.388245	-0.383607	-0.192652	0.424998	0.7841	-0.65737	-0.682914	-0.682453	-0.573572	0.0039601	0.0148498	-0.302993	-0.311044	-0.168153	-1.17004	0.550356	0.927405	FALSE	FALSE	FALSE	FALSE	FALSE	TRUE
HIST1H2AC	902	259	697	1216	865	409	3995	3362	2956	3139	9145	5345	10.7368	0.0792059	0.0850682	0.0821888	0.099972	0.791036	0.935518	0.528852	0.542418	0.542705	0.577468	0.00484301	0.0176105	0.442152	0.446486	0.580615	-0.232159	0.23973	0.771531	FALSE	FALSE	FALSE	FALSE	FALSE	TRUE
HIST1H2AD	40	0	12	27	15	7	29	26	54	41	84	24	4.51891	-0.205649	-0.651079	-0.666804	-0.0143925	0.707847	NA	0.0555948	0.0633183	0.064164	0.121805	0.887486	0.931286	0.663518	0.716219	Inf	Inf	0.601096	0.939355	FALSE	FALSE	FALSE	FALSE	FALSE	FALSE
HIST1H2AE	676	265	663	513	1369	440	3984	2610	3390	2695	10801	4778	10.6544	-0.388264	-0.434058	-0.432007	-0.39138	0.283806	0.672408	0.146108	0.150471	0.150684	0.201224	0.468826	0.616893	0.571659	0.569091	0.55223	-0.349684	0.251541	0.780016	FALSE	FALSE	FALSE	FALSE	FALSE	TRUE
HIST1H2AG	1015	381	752	1126	1636	718	4901	2979	4649	4271	13778	4778	11.0537	0.0214555	0.0233749	0.0238773	0.0624346	0.947167	0.988196	0.053233	0.0544391	0.0547388	0.0717359	0.763496	0.850822	0.0174759	0.0169566	0.0169848	-0.868465	0.968203	0.997437	FALSE	FALSE	FALSE	FALSE	FALSE	TRUE
HIST1H2AH	702	38	585	412	1257	302	1727	800	1702	971	5816	1861	9.78861	-0.925712	-1.16989	-1.16998	-1.2506	0.053286	0.319996	-0.313391	-0.327662	-0.327571	-0.216936	0.201555	0.338653	0.828058	0.82822	1.57623	0.770399	0.298327	0.814944	FALSE	FALSE	FALSE	FALSE	FALSE	TRUE
HIST1H2AI	219	184	308	462	361	244	2255	1445	2745	3125	6896	2453	9.94721	0.541781	0.60208	0.602007	0.658778	0.125972	0.483509	0.225967	0.235454	0.23566	0.243795	0.339082	0.493385	-0.378372	-0.377989	-0.357623	-1.38954	0.389638	0.863139	FALSE	FALSE	FALSE	FALSE	FALSE	TRUE
HIST1H2AJ	66	0	75	43	142	69	319	115	324	149	787	252	6.97353	-0.262384	-0.578	-0.57507	-0.948865	0.655131	NA	-0.509911	-0.52943	-0.53301	-0.506361	0.0244887	0.0666699	0.0362322	0.030276	Inf	Inf	0.977504	0.998761	FALSE	FALSE	FALSE	FALSE	FALSE	FALSE
HIST1H2AK	130	45	88	129	320	102	363	238	320	194	890	320	7.6751	-0.212132	-0.284194	-0.281991	-0.111897	0.679265	0.905148	-0.0735275	-0.0758509	-0.0728443	-0.0409738	0.722724	0.821	0.197983	0.194252	0.14337	-0.639381	0.772031	0.972504	FALSE	FALSE	FALSE	FALSE	FALSE	FALSE
HIST1H2AL	185	35	106	100	292	84	666	474	580	396	1869	755	8.15735	-0.550244	-0.716043	-0.712427	-0.668559	0.268424	0.661359	0.0727449	0.0754021	0.0770286	0.148779	0.742845	0.836823	0.782439	0.775038	0.863151	0.0479472	0.194706	0.725792	FALSE	FALSE	FALSE	FALSE	FALSE	TRUE
HIST1H2AM	367	234	340	352	811	219	2035	1234	1577	1338	6648	2389	9.77847	-0.18794	-0.214675	-0.212489	-0.0110972	0.629337	0.89	0.0104845	0.0109532	0.0115675	0.133153	0.965619	0.97954	0.211977	0.20934	0.224741	-0.656218	0.694846	0.962558	FALSE	FALSE	FALSE	FALSE	FALSE	TRUE
HIST1H2BA	0	0	0	0	0	4	0	0	0	3	1	0	0.345999	0.26623	3.95999	Inf	NA	0.413675	NA	0.30106	2.39882	3.19062	NA	0.4409	NA	-1.56549	#NAME?	NA	NA	0.739268	NA	FALSE	FALSE	FALSE	FALSE	NA	FALSE
HIST1H2BB	85	44	167	41	252	50	656	311	578	345	1958	685	7.95612	-0.786775	-1.09164	-1.08223	-0.694071	0.136336	0.501117	-0.233765	-0.244269	-0.243987	-0.166461	0.338011	0.492325	0.845778	0.826141	1.11439	0.0399246	0.228123	0.756806	FALSE	FALSE	FALSE	FALSE	FALSE	FALSE
HIST1H2BC	1231	107	813	820	1196	329	4236	2363	3617	2455	11479	4596	10.6704	-0.79231	-0.897198	-0.899722	-0.838435	0.0365977	0.273655	-0.0418459	-0.0432052	-0.0431019	0.00824359	0.841954	0.903084	0.838837	0.842017	1.29112	0.498887	0.123995	0.63399	FALSE	FALSE	FALSE	FALSE	FALSE	TRUE
HIST1H2BD	812	316	492	547	775	252	4307	2700	3128	2633	9773	4759	10.534	-0.225601	-0.24032	-0.238406	-0.216118	0.425014	0.7841	0.201107	0.20688	0.20701	0.23731	0.309737	0.461871	0.433972	0.43101	0.441958	-0.393354	0.188988	0.722181	FALSE	FALSE	FALSE	FALSE	FALSE	TRUE
HIST1H2BE	189	54	55	0	43	15	494	295	319	277	1163	412	7.31269	-0.365983	-0.905051	-0.896731	-1.07343	0.527855	NA	0.0113869	0.0117902	0.015217	0.0925116	0.958444	0.975257	0.915478	0.8993	Inf	Inf	0.523211	0.916415	FALSE	FALSE	FALSE	FALSE	FALSE	FALSE
HIST1H2BF	63	34	48	33	54	31	445	325	334	331	1366	655	7.38529	0.0364085	0.0545983	0.064105	0.0501985	0.947763	NA	0.31426	0.330325	0.332685	0.444347	0.224547	0.366426	0.292444	0.256175	0.481178	-0.583266	0.610243	0.94214	FALSE	FALSE	FALSE	FALSE	FALSE	FALSE
HIST1H2BG	960	113	460	270	757	274	3026	1546	2019	1512	8153	3116	10.0681	-0.848155	-0.970944	-0.967273	-0.932564	0.0303873	0.25648	-0.0706266	-0.0738255	-0.0735847	0.0172086	0.772933	0.857826	0.884678	0.8802	1.0767	0.16193	0.1142	0.61487	FALSE	FALSE	FALSE	FALSE	FALSE	TRUE
HIST1H2BJ	446	288	568	603	1009	366	3200	2188	2603	1934	9253	3959	10.375	-0.0357056	-0.0395599	-0.0385808	0.102232	0.918691	0.979486	0.120394	0.125131	0.125444	0.215179	0.59972	0.728504	0.151407	0.150377	0.102437	-0.765565	0.756531	0.971988	FALSE	FALSE	FALSE	FALSE	FALSE	TRUE
HIST1H2BK	64	32	86	65	72	62	592	391	416	431	1241	611	7.64831	0.169708	0.235397	0.240135	0.30117	0.748294	NA	0.312386	0.320155	0.321545	0.341574	0.0913903	0.186416	0.0904902	0.0713242	0.321179	-0.786234	0.851968	0.983463	FALSE	FALSE	FALSE	FALSE	FALSE	FALSE
HIST1H2BL	171	87	79	110	243	34	340	263	348	329	989	473	7.6969	-0.315255	-0.418149	-0.415895	-0.14999	0.534806	0.846683	0.329114	0.33943	0.341688	0.385723	0.111027	0.21573	0.74602	0.74119	1.02872	0.321686	0.226304	0.755646	FALSE	FALSE	FALSE	FALSE	FALSE	FALSE
HIST1H2BM	0	4	47	0	82	19	756	290	681	307	2369	660	7.56208	-0.335517	-1.42808	-1.4168	Inf	0.508061	NA	-0.556909	-0.584709	-0.584877	-0.484856	0.029541	0.0773383	0.852799	0.822549	Inf	Inf	0.631903	0.9489	FALSE	FALSE	FALSE	FALSE	FALSE	FALSE
HIST1H2BN	51	0	27	107	117	22	467	353	339	411	879	583	7.34882	-0.155078	-0.366265	-0.374833	0.361546	0.790174	NA	0.598309	0.612602	0.612118	0.614943	0.00097932	0.00452764	0.946885	0.968038	Inf	Inf	0.435049	0.88461	FALSE	FALSE	FALSE	FALSE	FALSE	FALSE
HIST1H2BO	311	44	209	206	344	102	1776	1016	1250	917	5473	2259	9.2515	-0.62573	-0.74344	-0.745682	-0.711668	0.146153	0.517497	0.0204606	0.0216736	0.022056	0.162086	0.940967	0.964515	0.749011	0.752996	0.920109	0.102769	0.180711	0.713352	FALSE	FALSE	FALSE	FALSE	FALSE	TRUE
HIST1H3A	121	11	78	95	309	59	659	331	527	341	2397	800	8.02188	-0.705607	-1.06188	-1.06318	-0.831099	0.204758	0.604254	-0.20613	-0.220014	-0.219198	-0.0384405	0.480876	0.628124	0.824854	0.827459	1.18493	0.423107	0.34932	0.845405	FALSE	FALSE	FALSE	FALSE	FALSE	TRUE
HIST1H3B	1892	882	1350	1556	3307	1212	9162	6977	7709	7525	28453	13068	12.0397	-0.111515	-0.120295	-0.11927	-0.0549438	0.716247	0.923549	0.309292	0.320448	0.320596	0.410434	0.160402	0.286779	0.426296	0.425431	0.395987	-0.484438	0.383333	0.861363	FALSE	FALSE	FALSE	FALSE	FALSE	TRUE
HIST1H3C	702	412	819	813	1483	450	4693	3094	4029	2914	13119	5431	10.889	-0.184309	-0.19995	-0.199094	-0.051896	0.560592	0.860542	0.0742971	0.076679	0.0768853	0.141923	0.721633	0.820065	0.26305	0.26214	0.23326	-0.617319	0.548539	0.926873	FALSE	FALSE	FALSE	FALSE	FALSE	TRUE
HIST1H3D	0	14	38	190	58	20	561	442	168	140	1078	502	7.2428	0.531967	1.35456	1.34838	Inf	0.357031	NA	0.237678	0.316219	0.316911	0.897639	0.647195	0.763676	-1.0585	-1.04683	-0.713768	-1.35378	0.480858	0.903517	FALSE	FALSE	FALSE	FALSE	FALSE	FALSE
HIST1H3E	173	64	43	0	12	10	128	22	70	21	238	49	5.98196	-0.164155	-0.458868	-0.452393	-0.165468	0.771754	NA	-1.18136	-1.29812	-1.3069	-1.28248	0.000589344	0.00290684	-0.856992	-0.868357	Inf	Inf	0.628086	0.946301	FALSE	FALSE	FALSE	FALSE	FALSE	FALSE
HIST1H3F	0	0	0	0	0	0	0	1	5	1	6	0	-1.20266	NA	NA	NA	NA	NA	NA	-0.37969	-1.44696	-1.4006	NA	0.481695	NA	-2.13523	NA	NA	NA	0.782863	NA	FALSE	FALSE	FALSE	FALSE	NA	FALSE
HIST1H3G	0	0	0	0	0	1	0	0	2	1	1	0	-1.227	0.129253	1.79946	Inf	NA	0.681289	NA	-0.0958087	-0.73147	-0.848188	NA	0.814064	NA	-2.56241	#NAME?	NA	NA	0.574093	NA	FALSE	FALSE	FALSE	FALSE	NA	FALSE
HIST1H3H	1089	719	773	1297	1381	608	3612	2360	2959	2853	10187	3973	10.8501	0.326816	0.342966	0.343927	0.399975	0.190854	0.58775	0.15425	0.158396	0.158863	0.206173	0.421588	0.573751	-0.198446	-0.199281	-0.187364	-1.06561	0.552126	0.928217	FALSE	FALSE	FALSE	FALSE	FALSE	TRUE
HIST1H3I	126	49	0	0	33	6	26	21	52	58	81	20	5.42341	-0.0865482	-0.337565	-0.331934	NA	0.866694	NA	0.21981	0.261409	0.261348	0.327648	0.61693	0.741919	0.587036	0.577791	NA	NA	0.792162	0.975675	FALSE	FALSE	FALSE	FALSE	FALSE	FALSE
HIST1H3J	0	0	2	27	5	6	19	5	3	16	20	6	3.072	0.345534	2.43678	2.42539	NA	0.42578	NA	0.20522	0.305938	0.309377	0.851083	0.716378	0.816365	-2.1713	-2.13205	NA	NA	0.296924	0.81398	FALSE	FALSE	FALSE	FALSE	FALSE	FALSE
HIST1H4A	397	147	298	375	496	177	1374	1004	1218	1188	3830	1640	9.35825	-0.153405	-0.16785	-0.167845	-0.133515	0.642867	0.894156	0.261428	0.267811	0.268964	0.30678	0.154009	0.278563	0.421929	0.422883	0.421297	-0.442546	0.186121	0.71738	FALSE	FALSE	FALSE	FALSE	FALSE	TRUE
HIST1H4B	1265	477	1363	1246	1977	631	6844	4177	5723	4938	18795	6652	11.4011	-0.353505	-0.371412	-0.371382	-0.340363	0.161809	0.547705	0.0272844	0.0279212	0.0281863	0.067399	0.879135	0.925775	0.386349	0.386534	0.385968	-0.533294	0.243755	0.774716	FALSE	FALSE	FALSE	FALSE	FALSE	TRUE
HIST1H4C	2065	495	1416	1566	3146	984	6374	4609	5548	6323	19037	8766	11.6736	-0.45641	-0.491968	-0.491638	-0.446574	0.135101	0.498492	0.361769	0.372783	0.372997	0.420208	0.0755021	0.160757	0.850467	0.850243	0.869161	0.0010038	0.0677421	0.508524	FALSE	FALSE	FALSE	FALSE	FALSE	TRUE
HIST1H4D	568	390	667	594	972	290	2758	1514	1910	1480	7382	2764	10.1692	-0.121773	-0.131815	-0.130282	0.0130372	0.69711	0.916666	-0.0396993	-0.0412371	-0.0408541	0.042229	0.861647	0.914914	0.0775354	0.0759583	0.175381	-0.732848	0.85818	0.983504	FALSE	FALSE	FALSE	FALSE	FALSE	TRUE
HIST1H4E	2089	595	1525	1244	1840	692	12448	8583	8749	9375	23121	11677	11.9778	-0.442393	-0.454802	-0.452951	-0.452722	0.0212948	0.215821	0.364181	0.370059	0.370111	0.387675	0.0153747	0.0454926	0.813475	0.810357	0.832852	-0.102141	7.94782e-05	0.00572664	FALSE	FALSE	FALSE	FALSE	FALSE	TRUE
HIST1H4H	938	504	951	1066	1430	759	6478	4149	4918	4188	16363	6943	11.2561	0.157158	0.167467	0.168788	0.173549	0.579274	0.869274	0.13945	0.143257	0.143453	0.190602	0.470761	0.618672	-0.0366852	-0.0381519	-0.015604	-0.955731	0.923906	0.991999	FALSE	FALSE	FALSE	FALSE	FALSE	TRUE
HIST1H4J	46	110	73	184	83	77	374	420	313	477	885	345	7.71618	1.19153	1.4956	1.49541	1.70721	0.0119502	0.149941	0.658995	0.684062	0.688517	0.699215	0.00352421	0.0134506	-0.820845	-0.81795	-0.763336	-1.81164	0.0895715	0.569075	FALSE	FALSE	FALSE	FALSE	FALSE	FALSE
HIST1H4L	1	0	0	0	0	0	0	1	1	1	0	1	-1.64222	-0.0191027	-0.247698	#NAME?	NA	0.951599	NA	0.363159	2.27213	2.01853	Inf	0.435602	NA	2.47464	Inf	NA	NA	0.638757	NA	FALSE	FALSE	FALSE	FALSE	NA	FALSE
HIST2H2AB	350	38	211	333	499	153	1050	570	855	608	2765	976	8.84777	-0.415867	-0.523453	-0.525919	-0.38828	0.382998	0.759576	-0.108999	-0.112127	-0.111179	-0.0678194	0.582022	0.713516	0.395104	0.399442	0.906872	0.127845	0.544928	0.925716	FALSE	FALSE	FALSE	FALSE	FALSE	TRUE
HIST2H2AC	308	56	262	481	386	102	852	484	636	436	2149	877	8.68007	-0.207166	-0.252531	-0.259537	-0.20904	0.647556	0.894897	-0.018973	-0.0197081	-0.018987	0.0385473	0.93365	0.960552	0.213368	0.224865	0.621932	-0.120207	0.726344	0.96696	FALSE	FALSE	FALSE	FALSE	FALSE	TRUE
HIST2H2BE	205	3	175	281	424	58	1987	1548	1118	1258	4087	1775	9.22119	-0.616085	-1.00418	-1.01102	-0.796204	0.283227	0.671991	0.352375	0.364706	0.365721	0.484466	0.104839	0.206692	1.3492	1.36005	3.83961	3.08418	0.197882	0.727052	FALSE	FALSE	FALSE	FALSE	FALSE	TRUE
HIST2H2BF	25	0	92	0	39	43	994	529	590	446	2272	1009	7.91385	-0.218283	-0.799036	-0.792003	-0.324831	0.67909	NA	0.0341401	0.035845	0.0363314	0.11706	0.893863	0.935572	0.835689	0.824902	Inf	Inf	0.698797	0.962558	FALSE	FALSE	FALSE	FALSE	FALSE	FALSE
HIST2H3D	15	19	74	0	39	45	175	80	118	69	458	163	6.13025	0.0181128	0.0498484	0.0564375	0.865778	0.974543	NA	-0.241541	-0.258605	-0.256923	-0.167358	0.418913	0.570745	-0.305611	-0.318694	Inf	Inf	0.843047	0.983443	FALSE	FALSE	FALSE	FALSE	FALSE	FALSE
HIST3H2A	50	0	29	37	72	4	94	51	78	47	206	91	5.47135	-0.667407	-1.74052	-1.77431	-1.2862	0.246712	NA	-0.0480472	-0.0511066	-0.0526131	-0.0411514	0.86635	0.916964	1.60604	1.70265	Inf	Inf	0.157238	0.689027	FALSE	FALSE	FALSE	FALSE	FALSE	FALSE
HIST3H2BB	15	74	1	39	35	15	79	50	70	64	159	85	5.75751	0.952968	2.18729	2.19192	3.95024	0.104434	NA	0.282492	0.298264	0.294135	0.292599	0.293922	0.445155	-1.90568	-1.91698	-0.926749	-1.48758	0.127013	0.641087	FALSE	FALSE	FALSE	FALSE	FALSE	FALSE
HIST3H3	0	0	0	0	0	0	0	0	1	3	1	0	-2.13036	NA	NA	NA	NA	NA	NA	0.2386	1.53318	1.4949	NA	0.592227	NA	0.803519	NA	NA	NA	0.922964	NA	FALSE	FALSE	FALSE	FALSE	NA	FALSE
HIST4H4	13	41	64	20	38	12	271	139	201	101	633	172	6.39048	0.0741588	0.145248	0.151348	1.47314	0.899918	NA	-0.401538	-0.419123	-0.414144	-0.352756	0.0957713	0.193326	-0.55799	-0.573618	0.272132	-0.901037	0.568609	0.932059	FALSE	FALSE	FALSE	FALSE	FALSE	FALSE
HIVEP1	184	19	90	14	72	35	290	58	172	61	382	74	6.53948	-0.882461	-1.39694	-1.37997	-1.06632	0.119952	NA	-1.17613	-1.2388	-1.24078	-1.17683	7.74648e-06	6.39294e-05	0.168199	0.128716	0.849402	-0.359137	0.837666	0.982625	FALSE	FALSE	FALSE	FALSE	FALSE	FALSE
HIVEP2	230	114	66	43	135	85	179	121	169	139	362	292	7.31369	0.112636	0.162353	0.169268	0.0439108	0.835824	0.948865	0.501702	0.527346	0.521868	0.523966	0.0524534	0.122245	0.350977	0.337991	0.563729	-0.401489	0.678566	0.960607	FALSE	FALSE	FALSE	FALSE	FALSE	FALSE
HIVEP3	236	222	445	510	302	73	9	5	19	7	25	11	8.04918	0.130479	0.157809	0.15504	0.3104	0.770094	0.931411	-0.25238	-0.34098	-0.364409	-0.10724	0.631834	0.752582	-0.503066	-0.531594	0.0190393	-0.672011	0.523501	0.916415	FALSE	FALSE	FALSE	FALSE	FALSE	TRUE
HJURP	148	21	271	100	425	34	405	107	396	82	2197	146	7.78689	-1.54838	-1.99409	-2.00335	-1.86027	0.00158272	0.0401375	-1.82187	-1.97982	-1.97668	-1.61093	2.15803e-08	3.23889e-07	-0.00112749	0.0133101	0.0817634	-0.776891	0.998791	1	FALSE	FALSE	FALSE	FALSE	FALSE	FALSE
HK1	1094	682	808	1693	951	683	4214	2681	3790	3137	8214	3580	10.8879	0.664813	0.683023	0.682442	0.689772	0.000468765	0.016164	0.142924	0.144572	0.144461	0.145621	0.262726	0.411248	-0.553393	-0.551042	-0.547483	-1.41177	4.42548e-05	0.00348409	FALSE	FALSE	FALSE	FALSE	FALSE	TRUE
HK2	18	37	36	57	0	13	337	69	400	99	305	144	6.29182	0.574688	1.53826	1.53649	Inf	0.316034	NA	-0.962791	-1.04846	-1.05705	-0.746324	0.00342515	0.0131333	-2.60455	-2.60066	-3.2513	-4.59252	0.0470433	0.441897	FALSE	FALSE	FALSE	FALSE	FALSE	FALSE
HKDC1	0	0	6	0	0	0	14	10	4	6	30	12	1.84284	-0.233166	-2.84513	#NAME?	NA	0.470847	NA	0.201891	0.278784	0.306247	0.888177	0.707502	0.808629	3.13204	Inf	NA	NA	0.233878	0.763328	FALSE	FALSE	FALSE	FALSE	FALSE	FALSE
HKR1	47	64	12	112	33	19	54	56	66	50	104	49	5.94834	1.03615	1.6719	1.67281	2.06453	0.0698573	NA	0.353893	0.382708	0.380328	0.382332	0.263605	0.412151	-1.30542	-1.30856	-0.885844	-1.55215	0.105747	0.59981	FALSE	FALSE	FALSE	FALSE	FALSE	FALSE
HLA-A	2659	1144	2033	3588	2204	1315	6816	7940	8693	11109	13038	9715	12.0931	0.337948	0.345938	0.344592	0.354744	0.0565381	0.330659	0.867342	0.89159	0.891388	0.94788	9.1359e-06	7.36101e-05	0.533246	0.534108	0.591723	-0.245474	0.0691031	0.512736	FALSE	FALSE	FALSE	FALSE	FALSE	TRUE
HLA-B	812	877	666	1182	773	388	2698	3172	3207	4106	5396	3812	10.7312	0.720555	0.775186	0.775898	0.78181	0.0169894	0.191463	0.858365	0.87731	0.876902	0.90346	8.94254e-07	9.11142e-06	0.0893954	0.0882608	0.23897	-0.605418	0.818376	0.97963	FALSE	FALSE	FALSE	FALSE	FALSE	TRUE
HLA-C	1514	544	1283	2182	1311	748	4138	4680	4819	7054	7671	4881	11.304	0.237064	0.247832	0.245688	0.246121	0.324388	0.708858	0.868059	0.897645	0.897445	0.944971	5.22058e-05	0.000346727	0.637626	0.639467	0.706115	-0.162134	0.086614	0.563727	FALSE	FALSE	FALSE	FALSE	FALSE	TRUE
HLA-DMA	0	41	0	0	0	3	21	16	24	33	33	26	4.19111	0.519608	7.41465	Inf	NA	0.220314	NA	0.68432	0.799206	0.777322	0.905971	0.103986	0.205406	-6.63975	#NAME?	NA	NA	0.00749443	0.175189	FALSE	FALSE	FALSE	FALSE	FALSE	FALSE
HLA-DPB1	0	0	0	0	0	0	0	0	0	3	0	0	-2.56201	NA	NA	NA	NA	NA	NA	0.292561	3.31395	Inf	NA	0.395496	NA	2.58888	NA	NA	NA	0.62959	NA	FALSE	FALSE	FALSE	FALSE	NA	FALSE
HLA-DRA	0	0	0	0	0	0	6	4	11	9	6	9	0.981383	NA	NA	NA	NA	NA	NA	0.417123	0.640164	0.58266	1.22245	0.465603	0.614399	-0.136194	NA	NA	NA	0.977905	NA	FALSE	FALSE	FALSE	FALSE	NA	FALSE
HLA-DRB5	0	0	0	0	0	0	0	1	0	1	0	0	-3.04771	NA	NA	NA	NA	NA	NA	0.235035	2.81095	Inf	NA	0.497839	NA	2.09139	NA	NA	NA	0.675926	NA	FALSE	FALSE	FALSE	FALSE	NA	FALSE
HLA-E	549	233	309	321	272	192	1178	1356	1240	1579	2303	1406	9.38282	0.117126	0.131323	0.134714	0.192675	0.749063	0.931034	0.78951	0.806753	0.806448	0.813013	5.54929e-06	4.73604e-05	0.66719	0.660028	0.696056	-0.270198	0.0921984	0.57502	FALSE	FALSE	FALSE	FALSE	FALSE	TRUE
HLA-F	6	0	21	1	1	8	47	66	54	72	64	60	4.47049	-0.124891	-0.693859	-0.67652	2.53774	0.784345	NA	1.0203	1.11405	1.09686	1.20389	0.00215091	0.00885299	1.84287	1.77425	Inf	Inf	0.290775	0.810328	FALSE	FALSE	FALSE	FALSE	FALSE	FALSE
HLCS	226	31	48	270	72	64	254	162	218	150	522	162	7.25239	0.329972	0.480581	0.476313	1.25151	0.546603	0.850883	-0.0972276	-0.100308	-0.0952614	-0.0882427	0.639059	0.757579	-0.596289	-0.587498	0.389578	-0.375779	0.462738	0.896479	FALSE	FALSE	FALSE	FALSE	FALSE	FALSE
HLTF	352	136	205	194	287	109	997	423	977	426	2624	1021	8.69694	-0.20385	-0.231127	-0.226612	-0.233951	0.59202	0.874935	-0.334037	-0.349639	-0.350556	-0.29636	0.178462	0.310371	-0.12974	-0.13836	-0.154115	-0.970644	0.773466	0.972778	FALSE	FALSE	FALSE	FALSE	FALSE	TRUE
HLX	0	0	0	40	6	9	14	15	15	35	99	63	4.0678	0.378927	3.26087	3.25579	NA	0.363965	NA	0.779064	0.961984	0.987473	1.45784	0.0998085	0.19921	-2.31348	-2.29164	NA	NA	0.275314	0.800034	FALSE	FALSE	FALSE	FALSE	FALSE	FALSE
HM13	192	55	102	143	98	72	1812	1546	2511	2050	3660	1855	9.31797	0.0718415	0.0887098	0.089656	0.216019	0.876672	0.965852	0.321727	0.331588	0.330976	0.391838	0.115033	0.221824	0.232491	0.22896	0.357923	-0.500192	0.568208	0.9316	FALSE	FALSE	FALSE	FALSE	FALSE	TRUE
HMBOX1	66	47	18	0	24	13	154	45	155	66	265	51	5.77415	0.105865	0.300727	0.308756	-0.0785473	0.851026	NA	-0.876511	-0.927062	-0.928512	-0.887969	0.00129074	0.00572119	-1.23237	-1.25005	Inf	Inf	0.421099	0.878634	FALSE	FALSE	FALSE	FALSE	FALSE	FALSE
HMBS	0	0	9	53	0	8	163	55	114	52	338	88	5.21784	0.362405	2.79885	2.78644	NA	0.394801	NA	-0.656897	-0.69192	-0.691586	-0.666919	0.0127084	0.0389196	-3.53377	-3.48198	NA	NA	0.0705686	0.515725	FALSE	FALSE	FALSE	FALSE	FALSE	FALSE
HMCES	21	0	58	44	82	26	383	302	326	311	940	399	7.05512	-0.303184	-0.740612	-0.74408	-1.15367	0.601449	NA	0.28513	0.292012	0.296437	0.319031	0.118101	0.226602	1.01743	1.02891	Inf	Inf	0.357514	0.847975	FALSE	FALSE	FALSE	FALSE	FALSE	FALSE
HMCN1	190	68	207	96	70	107	310	311	242	240	491	329	7.61083	-0.00368185	-0.00488048	-0.000234671	0.604177	0.994214	0.998171	0.64736	0.669362	0.66815	0.679112	0.00250405	0.0101111	0.670063	0.660594	0.964007	-0.17191	0.31107	0.822571	FALSE	FALSE	FALSE	FALSE	FALSE	FALSE
HMCN2	79	86	32	71	46	44	5	5	5	14	8	0	5.99201	0.818474	1.17288	1.17911	1.12685	0.130317	NA	0.539499	1.02587	1.02555	1.19651	0.368528	0.524017	-0.159025	-0.164908	-0.192344	-1.51142	0.894074	0.988362	FALSE	FALSE	FALSE	FALSE	FALSE	FALSE
HMG20A	42	0	33	0	0	20	496	144	279	75	719	212	6.34198	-0.129145	-0.781287	-0.772783	Inf	0.769733	NA	-0.833863	-0.892594	-0.893986	-0.861925	0.00512746	0.0184153	-0.100175	-0.125804	Inf	Inf	0.962305	0.99685	FALSE	FALSE	FALSE	FALSE	FALSE	FALSE
HMG20B	283	92	278	276	131	125	654	453	543	528	1134	590	8.36636	0.064909	0.0765199	0.0754202	0.300974	0.878112	0.966023	0.340295	0.346523	0.345118	0.354481	0.0330252	0.0845972	0.256565	0.25935	0.297802	-0.693573	0.554276	0.928472	FALSE	FALSE	FALSE	FALSE	FALSE	TRUE
HMGA1	762	360	572	1138	976	614	6949	3786	2950	2528	12102	4586	10.8782	0.439176	0.470134	0.470157	0.485682	0.133332	0.495012	-0.0165331	-0.0174173	-0.0172349	0.200845	0.95005	0.970009	-0.501236	-0.50111	-0.448656	-1.32333	0.296302	0.81398	FALSE	FALSE	FALSE	FALSE	FALSE	TRUE
HMGA2	190	0	105	0	59	18	426	96	364	99	770	123	6.77726	-1.02456	-3.17458	-3.1485	-2.17841	0.0707724	NA	-1.33564	-1.37278	-1.37314	-1.37048	7.03693e-12	1.91514e-10	1.8259	1.76847	Inf	Inf	0.220787	0.751428	FALSE	FALSE	FALSE	FALSE	FALSE	FALSE
HMGB1	1262	461	966	1095	1284	604	7414	5517	6363	6756	14104	9163	11.4548	-0.0645285	-0.0669992	-0.0659143	-0.068298	0.771595	0.931411	0.528455	0.536185	0.535986	0.533952	0.000225799	0.00126619	0.591187	0.588722	0.593093	-0.2833	0.00601018	0.154661	FALSE	FALSE	FALSE	FALSE	FALSE	TRUE
HMGB2	514	194	499	782	933	505	3488	4249	3310	6655	11176	7011	10.9433	0.185652	0.210137	0.210251	0.189293	0.623747	0.88871	1.00814	1.03977	1.0403	1.07262	1.04196e-06	1.04427e-05	0.816796	0.816858	0.915982	-0.0134254	0.117068	0.619879	FALSE	FALSE	FALSE	FALSE	FALSE	TRUE
HMGB3	87	69	138	65	228	59	1361	896	1075	1127	3262	1518	8.79901	-0.33442	-0.447242	-0.440653	-0.0865531	0.513556	0.834676	0.293761	0.300286	0.301106	0.316107	0.0937931	0.19018	0.747101	0.729268	1.0366	-0.0154292	0.192615	0.723185	FALSE	FALSE	FALSE	FALSE	FALSE	TRUE
HMGCL	0	1	35	48	133	33	343	122	242	131	673	159	6.54699	-0.168793	-0.520289	-0.521347	Inf	0.760088	NA	-0.625882	-0.645149	-0.642448	-0.619944	0.00221961	0.00910062	-0.138171	-0.135962	-0.801072	-1.62385	0.935499	0.993343	FALSE	FALSE	FALSE	FALSE	FALSE	FALSE
HMGCR	404	137	408	41	684	126	2720	589	2727	380	8528	1072	9.52559	-0.995932	-1.31327	-1.30595	-1.22871	0.0481454	0.303593	-1.67319	-1.76541	-1.76576	-1.64067	3.91989e-10	7.96135e-09	-0.462353	-0.472026	0.185724	-0.954328	0.570956	0.932858	FALSE	FALSE	FALSE	FALSE	FALSE	TRUE
HMGCS1	654	84	734	116	1080	111	6980	576	4548	582	17646	1501	10.3199	-1.98265	-2.2328	-2.22287	-2.18251	8.96608e-08	1.5348e-05	-2.33289	-2.46823	-2.4691	-2.40868	1.4873e-17	8.67381e-16	-0.247938	-0.259452	-0.160302	-1.13788	0.652583	0.952488	FALSE	FALSE	FALSE	FALSE	FALSE	TRUE
HMGN1	580	195	379	789	307	245	1283	1067	999	1258	2283	1355	9.44895	0.400285	0.442498	0.439684	0.529272	0.248251	0.641091	0.611436	0.621238	0.621069	0.632276	4.4563e-05	0.000300862	0.162613	0.16842	0.255218	-0.612149	0.664494	0.954846	FALSE	FALSE	FALSE	FALSE	FALSE	TRUE
HMGN2	264	411	617	426	613	267	3795	2983	3487	3772	7402	4650	10.5152	0.246886	0.286007	0.287619	0.789402	0.54234	0.850008	0.546083	0.553242	0.552865	0.554359	5.8236e-05	0.000381807	0.257066	0.254479	0.57856	-0.449057	0.621258	0.943674	FALSE	FALSE	FALSE	FALSE	FALSE	TRUE
HMGN3	174	0	43	51	24	32	487	290	446	388	939	568	7.35544	-0.40376	-0.96412	-0.965715	0.388758	0.488276	NA	0.305525	0.313468	0.310164	0.310559	0.105882	0.208194	1.25831	1.26219	Inf	Inf	0.309905	0.821841	FALSE	FALSE	FALSE	FALSE	FALSE	FALSE
HMGN4	63	0	19	118	34	46	419	396	369	547	528	368	7.2698	0.380894	0.915453	0.912899	1.47497	0.512746	NA	0.810251	0.849657	0.846578	0.97866	0.0013364	0.00590011	-0.0870746	-0.081014	Inf	Inf	0.943764	0.994232	FALSE	FALSE	FALSE	FALSE	FALSE	FALSE
HMGN5	0	0	0	0	0	4	152	111	77	170	238	170	5.28702	0.26623	3.95999	Inf	NA	0.413675	NA	0.843531	0.888784	0.88926	0.951939	0.0014142	0.00619223	-2.84218	#NAME?	NA	NA	0.0912967	0.572465	FALSE	FALSE	FALSE	FALSE	FALSE	FALSE
HMGXB3	732	93	501	193	510	170	474	214	361	158	832	255	8.59502	-1.07555	-1.20524	-1.1997	-1.14558	0.00321698	0.0675548	-0.46293	-0.478361	-0.477722	-0.468658	0.0292116	0.0766397	0.719648	0.710529	0.844543	-0.0789406	0.0976135	0.586975	FALSE	FALSE	FALSE	FALSE	FALSE	TRUE
HMGXB4	15	23	32	147	50	16	300	186	263	196	612	298	6.78404	0.684256	1.18786	1.17741	1.46348	0.240225	NA	0.140324	0.144035	0.142396	0.141944	0.461335	0.610603	-1.08168	-1.05078	-0.376382	-1.01918	0.180648	0.713332	FALSE	FALSE	FALSE	FALSE	FALSE	FALSE
HMMR	205	25	148	19	423	49	537	122	599	58	2424	426	7.88413	-1.48682	-2.13303	-2.11664	-2.21025	0.00582674	0.0956424	-1.06556	-1.52504	-1.52574	-1.12201	0.0529382	0.123234	0.595075	0.575998	0.510728	-0.318975	0.560323	0.929416	FALSE	FALSE	FALSE	FALSE	FALSE	FALSE
HMOX1	0	54	10	373	20	136	114	1222	95	1227	630	2741	8.63093	2.49331	4.63455	4.62797	Inf	1.83684e-05	0.00125771	3.07966	3.79479	3.79955	4.21889	4.30994e-11	1.01507e-09	-0.857463	-0.843014	-1.22515	-2.10635	0.416228	0.878132	FALSE	FALSE	FALSE	FALSE	FALSE	TRUE
HMOX2	196	0	183	119	249	33	563	214	495	263	1158	369	7.701	-0.952661	-1.75915	-1.76834	-1.81377	0.104672	0.444232	-0.447582	-0.457571	-0.459833	-0.461284	0.0108582	0.0341918	1.2761	1.29371	Inf	Inf	0.237326	0.768642	FALSE	FALSE	FALSE	FALSE	FALSE	FALSE
HNF1A	0	0	0	0	0	0	2	0	0	1	0	0	-2.92828	NA	NA	NA	NA	NA	NA	-0.0299674	-0.311766	-0.430824	NA	0.932296	NA	-1.05068	NA	NA	NA	0.882427	NA	FALSE	FALSE	FALSE	FALSE	NA	FALSE
HNMT	0	0	0	47	0	8	20	15	30	10	68	14	3.71663	0.438507	6.81437	Inf	NA	0.271491	NA	-0.494014	-0.590712	-0.574528	-0.5174	0.265916	0.415074	-7.42755	#NAME?	NA	NA	0.000711906	0.0342307	FALSE	FALSE	FALSE	FALSE	NA	FALSE
HNRNPA0	169	73	60	88	159	102	1701	1420	1460	1480	3173	1313	9.02804	0.209002	0.27654	0.282753	0.294134	0.679917	0.905348	0.35649	0.364693	0.365233	0.374798	0.0454408	0.109233	0.0863942	0.0692416	0.0987274	-0.81957	0.877628	0.986182	FALSE	FALSE	FALSE	FALSE	FALSE	TRUE
HNRNPA1	1325	927	745	2011	1058	870	5875	1687	4024	1981	13991	3074	11.0382	0.874917	0.905703	0.906253	0.943266	4.25831e-05	0.00255126	-0.804116	-0.827581	-0.827579	-0.791265	5.57206e-05	0.00036748	-1.7476	-1.74815	-1.75466	-2.63059	2.21043e-08	3.70898e-06	FALSE	FALSE	FALSE	FALSE	TRUE	TRUE
HNRNPA1L2	15	0	4	0	14	4	5	15	7	17	17	11	3.03898	-0.273626	-1.92267	-1.88339	-2.27305	0.524105	NA	1.21268	1.59177	1.61985	1.60239	0.0176164	0.0507132	3.66391	3.49362	Inf	Inf	0.0406481	0.412852	FALSE	FALSE	FALSE	FALSE	FALSE	FALSE
HNRNPA2B1	1131	543	887	800	1231	579	20506	15424	16746	18473	47779	25800	12.6371	-0.0261452	-0.0275833	-0.0246582	-0.0349992	0.920554	0.979486	0.456737	0.465047	0.465097	0.476473	0.00412729	0.0153778	0.481811	0.476949	0.540611	-0.428345	0.105649	0.59981	FALSE	FALSE	FALSE	FALSE	FALSE	TRUE
HNRNPA3	386	241	139	294	212	89	7577	5646	6883	7557	17563	9154	11.1792	0.378443	0.45994	0.461783	0.488976	0.400738	0.770825	0.437644	0.444343	0.444421	0.446515	0.00280823	0.0111555	-0.0281478	-0.0323577	0.0508115	-0.75601	0.955957	0.995961	FALSE	FALSE	FALSE	FALSE	FALSE	TRUE
HNRNPAB	635	133	342	179	476	193	3296	1462	2932	1507	7150	2403	9.89135	-0.626197	-0.716901	-0.710746	-0.716724	0.109954	0.454712	-0.366065	-0.372836	-0.373081	-0.368392	0.0225848	0.0624173	0.337935	0.325016	0.419445	-0.529077	0.433417	0.884078	FALSE	FALSE	FALSE	FALSE	FALSE	TRUE
HNRNPC	1338	644	1494	1850	1304	723	7852	5665	6133	6870	15787	8032	11.579	0.173375	0.179215	0.177697	0.183159	0.407846	0.775366	0.416188	0.421792	0.42189	0.426625	0.00249354	0.010072	0.229264	0.23231	0.243275	-0.699101	0.301849	0.817257	FALSE	FALSE	FALSE	FALSE	FALSE	TRUE
HNRNPD	42	51	73	78	34	69	6257	3530	5239	4047	13636	5610	10.5295	0.793871	1.12985	1.13262	1.44638	0.140421	NA	0.0266251	0.0270308	0.0270681	0.0314954	0.85541	0.911291	-1.09946	-1.1138	-0.823235	-2.01974	0.016437	0.263644	FALSE	FALSE	FALSE	FALSE	FALSE	TRUE
HNRNPDL	681	1004	921	3154	1208	916	5695	6381	5042	7901	13085	8392	11.6202	1.25484	1.33068	1.32934	1.42773	4.46132e-06	0.000411214	0.895532	0.907896	0.908211	0.910137	1.2932e-10	2.81311e-09	-0.436228	-0.434316	-0.420816	-1.27184	0.216391	0.745802	FALSE	FALSE	FALSE	FALSE	FALSE	TRUE
HNRNPF	658	239	611	537	866	258	2893	1325	2222	1457	6135	1898	10.0027	-0.409331	-0.433889	-0.433283	-0.408436	0.133116	0.494976	-0.290909	-0.295637	-0.295257	-0.283064	0.0537195	0.124501	0.12595	0.124881	0.125952	-0.768592	0.609162	0.941815	FALSE	FALSE	FALSE	FALSE	FALSE	TRUE
HNRNPH1	1165	506	958	707	1225	490	7293	3638	6602	4239	16655	6152	11.2103	-0.234155	-0.246766	-0.243428	-0.248243	0.367126	0.745291	-0.166093	-0.168858	-0.168909	-0.162108	0.276253	0.426105	0.0678163	0.0618743	0.116647	-0.83126	0.812463	0.978842	FALSE	FALSE	FALSE	FALSE	FALSE	TRUE
HNRNPH2	320	128	169	99	289	85	1461	678	1281	844	2708	1014	8.83917	-0.39158	-0.479055	-0.471843	-0.526187	0.38978	0.763472	-0.185815	-0.188594	-0.189739	-0.187275	0.199443	0.336165	0.286964	0.268643	0.438054	-0.510302	0.558374	0.92916	FALSE	FALSE	FALSE	FALSE	FALSE	TRUE
HNRNPH3	68	55	122	47	167	57	3449	1685	2983	2000	7507	2844	9.68585	-0.248548	-0.347584	-0.339827	-0.0160591	0.640379	NA	-0.143582	-0.145964	-0.146121	-0.143941	0.345778	0.501094	0.207663	0.18233	0.564147	-0.539855	0.714488	0.965368	FALSE	FALSE	FALSE	FALSE	FALSE	TRUE
HNRNPK	2097	1387	2047	2059	1721	1152	16954	11703	12762	14233	32376	16520	12.4838	0.326061	0.337085	0.338456	0.369087	0.120064	0.475332	0.393289	0.398787	0.39881	0.405958	0.00501729	0.0181099	0.0508517	0.0489788	0.164467	-0.873302	0.842164	0.983443	FALSE	FALSE	FALSE	FALSE	FALSE	TRUE
HNRNPL	1009	239	370	912	894	412	3305	3260	2800	4203	8470	4700	10.6583	0.0284367	0.0316733	0.0311258	0.301788	0.936568	0.983992	0.733019	0.747067	0.747735	0.762422	7.15019e-06	5.9449e-05	0.700391	0.70141	0.830271	0.0239708	0.123005	0.632264	FALSE	FALSE	FALSE	FALSE	FALSE	TRUE
HNRNPLL	476	61	263	137	263	73	901	421	733	459	1773	570	8.44475	-1.07736	-1.23639	-1.23389	-1.14621	0.00631032	0.100902	-0.281488	-0.28616	-0.285788	-0.281991	0.0646449	0.143295	0.943235	0.935382	0.959468	0.0501688	0.00464372	0.134673	FALSE	FALSE	FALSE	FALSE	FALSE	TRUE
HNRNPM	99	186	363	264	257	166	4903	1545	4327	1878	10249	2817	10.1068	0.355433	0.440803	0.441805	1.09908	0.445616	0.794524	-0.70045	-0.713423	-0.713909	-0.71475	1.29449e-05	0.000100349	-1.16326	-1.1651	-0.957428	-2.04483	0.0475491	0.443129	FALSE	FALSE	FALSE	FALSE	FALSE	TRUE
HNRNPR	736	395	520	782	628	372	4594	3199	3701	4126	9641	4982	10.7316	0.341007	0.356258	0.357713	0.359436	0.153219	0.533317	0.406548	0.412583	0.412692	0.413295	0.00484616	0.0176168	0.0464748	0.0418558	0.0470645	-0.870946	0.802433	0.976059	FALSE	FALSE	FALSE	FALSE	FALSE	TRUE
HNRNPU	1670	548	1088	1088	1082	645	8660	3474	6127	3956	16130	5407	11.2787	-0.0732111	-0.0763875	-0.0745417	-0.0333521	0.755847	0.931121	-0.322104	-0.327789	-0.327854	-0.319413	0.0401054	0.0992264	-0.262886	-0.265874	-0.242224	-1.19652	0.327305	0.834199	FALSE	FALSE	FALSE	FALSE	FALSE	TRUE
HNRNPUL1	769	543	756	786	918	340	2241	1448	1909	1658	4974	1863	10.1752	0.105099	0.111603	0.113092	0.163029	0.703624	0.916811	0.0977715	0.0991513	0.0999961	0.105355	0.487459	0.633874	-0.0231301	-0.0256106	0.0627306	-0.871462	0.936728	0.993343	FALSE	FALSE	FALSE	FALSE	FALSE	TRUE
HNRNPUL2	0	0	0	0	0	10	264	120	203	159	448	143	5.71485	0.279801	5.29402	Inf	NA	0.402013	NA	-0.1831	-0.189431	-0.189502	-0.166985	0.396398	0.550793	-5.42214	#NAME?	NA	NA	0.00778397	0.177884	FALSE	FALSE	FALSE	FALSE	FALSE	FALSE
HOMER1	28	0	23	22	50	17	89	37	63	22	117	81	5.12822	-0.29549	-0.800724	-0.801654	-0.933893	0.604236	NA	-0.103824	-0.116728	-0.12995	-0.196459	0.782994	0.86472	0.656992	0.656974	Inf	Inf	0.589664	0.936242	FALSE	FALSE	FALSE	FALSE	FALSE	FALSE
HOMER3	160	56	58	303	192	131	276	306	345	428	878	418	7.90299	0.606266	0.783979	0.782617	1.18961	0.219591	0.613422	0.60788	0.627956	0.631627	0.662328	0.00406347	0.0151909	-0.17023	-0.166663	0.202516	-0.566264	0.787444	0.975675	FALSE	FALSE	FALSE	FALSE	FALSE	FALSE
HOMEZ	29	0	31	8	22	6	62	34	76	37	131	73	4.81576	-0.646857	-1.99364	-1.99699	-1.8768	0.247658	NA	-0.0217582	-0.023598	-0.0372605	0.0105829	0.946197	0.967745	1.9338	1.949	Inf	Inf	0.0291985	0.356726	FALSE	FALSE	FALSE	FALSE	FALSE	FALSE
HOOK1	0	0	0	0	0	3	0	0	0	6	0	0	0.203233	0.256603	3.53838	Inf	NA	0.423826	NA	0.502019	4.31415	Inf	NA	0.237246	NA	0.765605	NA	NA	NA	0.923475	NA	FALSE	FALSE	FALSE	FALSE	NA	FALSE
HOOK2	17	22	13	50	8	11	75	67	85	60	122	58	5.26097	0.836702	1.65201	1.64912	1.64092	0.155884	NA	0.259192	0.278592	0.273686	0.296017	0.395861	0.550296	-1.4007	-1.38722	-1.34279	-2.17004	0.0495014	0.45182	FALSE	FALSE	FALSE	FALSE	FALSE	FALSE
HOOK3	270	137	256	286	250	84	1704	664	1544	682	2825	974	8.94738	-0.0481695	-0.0542607	-0.0561297	-0.055275	0.897103	0.970918	-0.497333	-0.507058	-0.508596	-0.504698	0.00255152	0.0102837	-0.471602	-0.465467	-0.346587	-1.14338	0.111655	0.61155	FALSE	FALSE	FALSE	FALSE	FALSE	TRUE
HOXA9	0	24	0	0	0	30	8	20	5	2	9	0	4.05431	0.64983	7.72145	Inf	NA	0.154823	NA	0.514128	1.03101	1.04426	1.19642	0.392279	0.547169	-6.68582	#NAME?	NA	NA	0.0264858	0.339613	FALSE	FALSE	FALSE	FALSE	FALSE	FALSE
HP	68	13	91	96	97	163	37	41	40	161	18	4	6.72522	0.547751	0.870563	0.873093	0.74117	0.336068	0.718453	0.798264	1.81274	1.80816	3.27024	0.181955	0.314593	0.936531	0.927774	1.77344	0.605621	0.536901	0.921853	FALSE	FALSE	FALSE	FALSE	FALSE	FALSE
HP1BP3	425	152	431	524	283	183	2718	1715	1928	1727	5454	2760	9.82986	0.088789	0.0980975	0.0949287	0.136532	0.797377	0.938102	0.246039	0.251599	0.251703	0.266751	0.163825	0.291158	0.137424	0.144819	0.147389	-0.76676	0.69811	0.962558	FALSE	FALSE	FALSE	FALSE	FALSE	TRUE
HPCA	0	0	0	0	0	0	0	0	0	1	1	0	-3.74321	NA	NA	NA	NA	NA	NA	0.0772973	0.902731	1.60565	NA	0.813195	NA	0.177121	NA	NA	NA	0.953266	NA	FALSE	FALSE	FALSE	FALSE	NA	FALSE
HPCAL1	631	162	179	265	425	144	1091	899	763	795	2195	1032	9.03125	-0.341185	-0.398516	-0.39595	-0.193538	0.409732	0.775366	0.402607	0.412066	0.413647	0.453665	0.0253205	0.0683794	0.799051	0.794743	0.740042	-0.0770942	0.109088	0.607371	FALSE	FALSE	FALSE	FALSE	FALSE	TRUE
HPCAL4	0	0	0	0	0	0	0	0	0	1	0	0	-4.14697	NA	NA	NA	NA	NA	NA	0.141549	1.8141	Inf	NA	0.6643	NA	1.08731	NA	NA	NA	0.788308	NA	FALSE	FALSE	FALSE	FALSE	NA	FALSE
HPF1	193	5	90	20	106	33	632	235	639	285	1570	374	7.54184	-1.18812	-1.9223	-1.90875	-1.68953	0.037438	NA	-0.687804	-0.702706	-0.702807	-0.68903	7.17591e-05	0.000460363	1.23336	1.19483	2.25376	1.36784	0.0932032	0.578049	FALSE	FALSE	FALSE	FALSE	FALSE	FALSE
HPRT1	21	28	74	78	30	17	1026	534	1043	960	2809	1196	8.2972	0.238188	0.402006	0.395544	0.811126	0.681129	NA	0.108648	0.112365	0.112301	0.132295	0.613383	0.739526	-0.317952	-0.292561	-0.254935	-1.28785	0.641836	0.95003	FALSE	FALSE	FALSE	FALSE	FALSE	TRUE
HPS1	164	136	281	415	231	143	324	241	311	360	712	350	8.22116	0.469051	0.536684	0.533609	0.606318	0.230928	0.627105	0.436618	0.447534	0.447941	0.446304	0.0185548	0.0529697	-0.10466	-0.0968524	-0.105968	-1.06864	0.79701	0.975936	FALSE	FALSE	FALSE	FALSE	FALSE	TRUE
HPS3	106	127	95	112	170	59	311	163	324	182	850	346	7.53823	0.34526	0.445129	0.449408	0.610146	0.482711	0.813582	-0.135888	-0.141512	-0.142592	-0.0895032	0.563105	0.697446	-0.596296	-0.606373	-0.310373	-1.12139	0.315779	0.825915	FALSE	FALSE	FALSE	FALSE	FALSE	FALSE
HPS4	44	71	105	79	135	22	178	76	127	73	362	111	6.67761	-0.0535193	-0.0790178	-0.0774677	0.67191	0.922676	NA	-0.378772	-0.39552	-0.393542	-0.37131	0.117805	0.226274	-0.325755	-0.328848	0.249793	-0.565589	0.66552	0.954846	FALSE	FALSE	FALSE	FALSE	FALSE	FALSE
HPS5	545	129	368	178	228	76	591	146	572	132	965	180	8.23952	-0.762074	-0.889926	-0.886954	-0.821204	0.065281	0.356174	-1.29642	-1.33521	-1.33677	-1.3317	1.28181e-10	2.79827e-09	-0.455333	-0.46154	-0.485869	-1.39279	0.34544	0.843366	FALSE	FALSE	FALSE	FALSE	FALSE	TRUE
HPS6	72	78	191	55	257	125	376	215	388	298	733	277	7.7352	-0.0831955	-0.118633	-0.113263	0.35573	0.877484	0.965958	-0.00499342	-0.00512452	-0.00675431	0.00732827	0.979012	0.987722	0.106474	0.0969416	0.858255	-0.414448	0.896259	0.988362	FALSE	FALSE	FALSE	FALSE	FALSE	FALSE
HPSE	0	0	0	0	0	4	9	21	16	24	49	29	2.81677	0.26623	3.95999	Inf	NA	0.413675	NA	0.892827	1.06073	1.09175	1.33064	0.0423584	0.1036	-2.795	#NAME?	NA	NA	0.213456	0.742711	FALSE	FALSE	FALSE	FALSE	FALSE	FALSE
HR	0	0	11	0	0	0	4	4	0	2	1	4	1.13648	-0.262489	-3.72201	#NAME?	NA	0.425595	NA	0.6839	1.76768	1.71439	Inf	0.245605	0.391148	5.44418	Inf	NA	NA	0.178923	0.710778	FALSE	FALSE	FALSE	FALSE	FALSE	FALSE
HRAS	115	59	115	125	134	79	209	161	175	249	383	181	7.24223	0.155351	0.188869	0.191604	0.191111	0.730238	0.92614	0.542227	0.564063	0.56437	0.580132	0.0193134	0.0547781	0.370237	0.361339	0.432374	-0.607995	0.361096	0.849065	FALSE	FALSE	FALSE	FALSE	FALSE	FALSE
HRASLS2	0	0	0	0	0	0	0	0	0	2	0	0	-3.14697	NA	NA	NA	NA	NA	NA	0.206302	2.72859	Inf	NA	0.528455	NA	2.00347	NA	NA	NA	0.684495	NA	FALSE	FALSE	FALSE	FALSE	NA	FALSE
HRC	0	0	0	0	0	1	1	0	0	1	0	0	-1.45493	0.129253	1.79946	Inf	NA	0.681289	NA	0.0505759	0.753145	0.569176	NA	0.877246	NA	-1.06545	#NAME?	NA	NA	0.762094	NA	FALSE	FALSE	FALSE	FALSE	NA	FALSE
HRCT1	0	0	0	0	0	0	4	3	7	4	15	1	0.233395	NA	NA	NA	NA	NA	NA	-0.365414	-0.66342	-0.62883	-0.746878	0.54065	0.678625	-1.35901	NA	NA	NA	0.794779	NA	FALSE	FALSE	FALSE	FALSE	NA	FALSE
HRH1	17	0	86	63	20	51	157	149	222	178	261	217	6.4382	0.155516	0.402619	0.40139	1.04183	0.786627	NA	0.560743	0.58944	0.579572	0.690155	0.0299727	0.0781844	0.171606	0.173896	Inf	Inf	0.904414	0.989015	FALSE	FALSE	FALSE	FALSE	FALSE	FALSE
HS1BP3	0	47	8	48	21	37	154	151	92	117	303	165	6.15149	1.17347	2.92969	2.92938	Inf	0.0444364	NA	0.620538	0.651561	0.658895	0.752936	0.0153808	0.0454998	-2.2848	-2.28398	-2.12125	-3.05869	0.0358082	0.39088	FALSE	FALSE	FALSE	FALSE	FALSE	FALSE
HS2ST1	10	40	41	78	40	18	136	151	169	142	241	169	6.29275	0.626558	1.08524	1.08167	1.99764	0.281958	NA	0.608043	0.635437	0.628326	0.656402	0.0126144	0.0386899	-0.474603	-0.464531	-0.15288	-0.904174	0.545645	0.925716	FALSE	FALSE	FALSE	FALSE	FALSE	FALSE
HS3ST1	0	0	1	1	0	0	30	11	33	15	99	17	2.78394	0.0550753	0.652964	-0.201688	NA	0.861077	NA	-0.76874	-0.890335	-0.88054	-0.832395	0.062326	0.139391	-1.57966	-0.685002	NA	NA	0.561883	0.930572	FALSE	FALSE	FALSE	FALSE	FALSE	FALSE
HS3ST3A1	25	2	28	1	39	13	29	19	28	8	30	35	4.4294	-0.529256	-1.4916	-1.46329	-1.67093	0.351794	NA	0.215657	0.26715	0.241097	0.167424	0.648863	0.764908	1.77045	1.6944	2.90099	1.80553	0.214289	0.74415	FALSE	FALSE	FALSE	FALSE	FALSE	FALSE
HS3ST3B1	0	0	4	0	0	1	2	4	11	5	10	2	1.10209	-0.0821794	-1.17222	-0.999289	NA	0.799302	NA	-0.0979952	-0.176294	-0.17893	0.151874	0.869573	0.919422	1.02313	0.826837	NA	NA	0.758454	0.971988	FALSE	FALSE	FALSE	FALSE	FALSE	FALSE
HS6ST1	0	0	7	37	20	12	25	27	50	41	66	43	4.41082	0.234867	1.15035	1.14409	NA	0.62441	NA	0.473703	0.532768	0.51915	0.700049	0.208963	0.347997	-0.658724	-0.640589	NA	NA	0.715495	0.965368	FALSE	FALSE	FALSE	FALSE	FALSE	FALSE
HSBP1	275	183	187	577	409	152	1760	1230	903	1287	3231	1693	9.36078	0.487608	0.554779	0.552026	0.750063	0.205269	0.604254	0.48149	0.497456	0.49817	0.59247	0.0230569	0.06347	-0.0748152	-0.0696248	0.0526074	-0.720104	0.87054	0.984784	FALSE	FALSE	FALSE	FALSE	FALSE	TRUE
HSBP1L1	10	0	4	0	0	7	37	76	16	60	102	59	4.21084	0.014307	0.160252	0.173136	Inf	0.966133	NA	1.29036	1.45052	1.48285	1.89286	0.000626916	0.00306868	1.38577	1.30419	Inf	Inf	0.500632	0.909489	FALSE	FALSE	FALSE	FALSE	FALSE	FALSE
HSCB	83	21	35	37	36	14	114	39	91	59	168	70	5.7085	-0.274624	-0.445679	-0.443548	-0.349017	0.632049	NA	-0.264846	-0.281635	-0.293694	-0.263515	0.351785	0.507637	0.150356	0.135626	0.0797306	-0.772462	0.811019	0.978316	FALSE	FALSE	FALSE	FALSE	FALSE	FALSE
HSD11B1	0	0	0	0	0	8	1	2	7	17	5	1	1.8942	0.277476	4.97005	Inf	NA	0.403979	NA	0.705716	1.45896	1.43001	2.00456	0.240222	0.384876	-3.52409	#NAME?	NA	NA	0.266498	0.793204	FALSE	FALSE	FALSE	FALSE	FALSE	FALSE
HSD11B1L	62	0	21	22	31	9	36	40	40	39	66	33	4.86044	-0.532607	-1.44178	-1.45441	-0.960509	0.35156	NA	0.522555	0.578205	0.575892	0.582361	0.139672	0.258203	1.97268	2.01644	Inf	Inf	0.0691099	0.512736	FALSE	FALSE	FALSE	FALSE	FALSE	FALSE
HSD11B2	0	0	0	0	0	0	0	0	0	8	2	0	-1.03495	NA	NA	NA	NA	NA	NA	0.594549	3.23208	3.60565	NA	0.225074	NA	2.56241	NA	NA	NA	0.724917	NA	FALSE	FALSE	FALSE	FALSE	NA	FALSE
HSD17B1	0	0	0	0	0	0	5	1	8	7	3	0	0.0402199	NA	NA	NA	NA	NA	NA	-0.131461	-0.308169	-0.331394	1.28191	0.825204	0.892307	-1.05349	NA	NA	NA	0.881084	NA	FALSE	FALSE	FALSE	FALSE	NA	FALSE
HSD17B10	266	76	256	164	242	53	732	576	621	846	1432	649	8.41704	-0.713317	-0.817402	-0.819705	-0.818946	0.0696049	0.365807	0.513382	0.527258	0.527922	0.533299	0.00761918	0.0256422	1.3269	1.33557	1.35876	0.396085	5.36375e-05	0.00418475	FALSE	FALSE	FALSE	FALSE	TRUE	TRUE
HSD17B11	70	87	131	261	199	69	432	282	363	225	959	355	7.77167	0.414128	0.526462	0.522804	0.84543	0.391556	0.764525	-0.0485092	-0.0499011	-0.0474336	-0.0275022	0.806443	0.880809	-0.593167	-0.583957	-0.513093	-1.26946	0.293489	0.81165	FALSE	FALSE	FALSE	FALSE	FALSE	FALSE
HSD17B12	111	62	100	154	232	73	669	464	702	625	1712	903	8.23513	-0.0146805	-0.0183977	-0.0184015	0.149719	0.975276	0.992673	0.314843	0.323001	0.322737	0.348474	0.0951726	0.192276	0.32615	0.326134	0.317841	-0.462279	0.493407	0.906696	FALSE	FALSE	FALSE	FALSE	FALSE	TRUE
HSD17B14	9	36	38	0	9	2	86	56	47	63	141	72	5.15473	0.127115	0.468421	0.474891	1.71243	0.808826	NA	0.40171	0.429373	0.432394	0.502822	0.173528	0.30373	-0.0334281	-0.048058	Inf	Inf	0.985057	0.999347	FALSE	FALSE	FALSE	FALSE	FALSE	FALSE
HSD17B4	306	96	288	554	202	160	1356	972	1077	1213	2670	1138	9.12972	0.379466	0.441794	0.437223	0.459975	0.355669	0.73511	0.336526	0.342732	0.343563	0.3518	0.0357445	0.0904281	-0.115867	-0.105632	0.0822673	-0.813292	0.798819	0.975936	FALSE	FALSE	FALSE	FALSE	FALSE	TRUE
HSD17B6	0	0	0	0	0	0	5	9	17	3	23	14	1.4392	NA	NA	NA	NA	NA	NA	0.0733786	0.106119	0.0953282	0.651175	0.89485	0.935925	-0.630093	NA	NA	NA	0.885249	0.987963	FALSE	FALSE	FALSE	FALSE	FALSE	FALSE
HSD17B7	222	0	145	108	235	32	588	73	395	49	1351	198	7.44081	-0.963117	-1.78687	-1.79597	-1.66892	0.10106	0.436785	-1.7601	-1.91489	-1.92035	-1.8766	7.71383e-08	1.01911e-06	-0.154762	-0.141213	Inf	Inf	0.896703	0.988362	FALSE	FALSE	FALSE	FALSE	FALSE	FALSE
HSD3B7	20	10	0	0	3	15	38	28	78	42	72	34	4.39451	0.237584	1.33084	1.34173	NA	0.604231	NA	-0.038032	-0.0433404	-0.057117	0.200827	0.922963	0.953643	-1.37664	-1.41234	NA	NA	0.486691	0.904408	FALSE	FALSE	FALSE	FALSE	FALSE	FALSE
HSDL1	69	63	117	114	88	54	256	249	332	314	600	401	7.37341	0.288104	0.369931	0.370566	0.52413	0.556126	NA	0.59295	0.61025	0.607054	0.650636	0.00295291	0.0116023	0.229291	0.225958	0.239762	-0.70753	0.601619	0.939355	FALSE	FALSE	FALSE	FALSE	FALSE	FALSE
HSDL2	152	19	102	50	197	67	538	259	449	381	1221	501	7.68841	-0.673083	-0.944674	-0.936875	-1.04175	0.206738	NA	0.00486326	0.00499614	0.00460969	0.00268559	0.979937	0.988411	0.948881	0.928824	1.19352	0.22647	0.139981	0.664172	FALSE	FALSE	FALSE	FALSE	FALSE	FALSE
HSF1	257	87	138	123	303	72	352	148	363	172	620	179	7.70217	-0.493023	-0.590192	-0.585264	-0.526716	0.259372	0.654645	-0.509777	-0.524858	-0.527263	-0.507261	0.0110487	0.0346514	0.0580527	0.043916	0.0616751	-0.751324	0.896335	0.988362	FALSE	FALSE	FALSE	FALSE	FALSE	FALSE
HSF2	19	1	36	20	52	32	311	130	277	120	667	211	6.40593	-0.113866	-0.26598	-0.260613	-0.626733	0.845368	NA	-0.487374	-0.503506	-0.505229	-0.499925	0.0213619	0.0595944	-0.238558	-0.254872	1.32326	0.479655	0.823586	0.97963	FALSE	FALSE	FALSE	FALSE	FALSE	FALSE
HSF2BP	29	0	19	0	42	11	72	41	54	42	119	63	4.85368	-0.437826	-1.92399	-1.8994	-2.39858	0.387933	NA	0.150259	0.161052	0.15427	0.156011	0.617081	0.741932	2.13048	2.04375	Inf	Inf	0.17167	0.70297	FALSE	FALSE	FALSE	FALSE	FALSE	FALSE
HSP90AA1	2853	1649	2250	5473	2858	2103	32651	25856	28330	36144	90858	48879	13.63	0.72849	0.74618	0.745323	0.755436	4.93588e-05	0.00278426	0.539496	0.55385	0.553889	0.582738	0.00472951	0.0172542	-0.205902	-0.20519	-0.179283	-1.05546	0.485124	0.904334	FALSE	FALSE	FALSE	FALSE	FALSE	TRUE
HSP90AB1	3065	2464	2175	7695	2789	2046	27868	14017	20295	15921	49488	17521	13.0535	1.06312	1.09472	1.09382	1.12628	7.36098e-08	1.30671e-05	-0.0982141	-0.0997162	-0.099696	-0.0821521	0.502359	0.646667	-1.20856	-1.20756	-1.14664	-1.96309	1.19956e-05	0.00120437	FALSE	FALSE	FALSE	FALSE	TRUE	TRUE
HSP90B1	4798	3247	4868	6335	4265	2965	39486	40643	42262	48589	69719	51525	14.0013	0.466875	0.473852	0.474173	0.493453	0.00101511	0.0296538	0.764534	0.77833	0.778277	0.804498	1.43061e-06	1.39496e-05	0.292949	0.292651	0.303687	-0.611874	0.179781	0.71182	FALSE	FALSE	FALSE	FALSE	FALSE	TRUE
HSPA12A	52	12	20	0	0	11	100	63	93	76	262	108	5.33722	-0.108521	-0.494051	-0.483442	Inf	0.824632	NA	0.0960256	0.100892	0.104982	0.128851	0.709672	0.81061	0.609047	0.578984	Inf	Inf	0.74148	0.969388	FALSE	FALSE	FALSE	FALSE	FALSE	FALSE
HSPA13	300	402	310	589	272	299	2273	2578	2292	3355	4246	3228	10.1427	1.13465	1.22397	1.22564	1.25739	0.000215397	0.00905612	0.949522	0.966091	0.965543	0.980612	1.16165e-09	2.18873e-08	-0.266819	-0.271321	-0.200171	-1.18502	0.351788	0.845892	FALSE	FALSE	FALSE	FALSE	FALSE	TRUE
HSPA14	52	14	112	157	119	23	311	56	279	47	841	157	6.8563	-0.208251	-0.323784	-0.337158	-0.403542	0.712615	NA	-1.39025	-1.50214	-1.50884	-1.43301	1.06421e-05	8.43182e-05	-1.20964	-1.18711	-0.745581	-1.41767	0.181678	0.713628	FALSE	FALSE	FALSE	FALSE	FALSE	FALSE
HSPA1A	67	13	0	0	2	0	116	55	77	37	201	60	4.94502	-0.165615	-1.19827	-1.18724	NA	0.689051	NA	-0.396084	-0.424123	-0.419704	-0.375458	0.184442	0.317567	0.781503	0.751009	NA	NA	0.749767	0.971979	FALSE	FALSE	FALSE	TRUE	FALSE	FALSE
HSPA1B	0	0	26	0	0	16	185	89	96	95	448	186	5.54578	0.028217	0.296103	0.300272	NA	0.935201	NA	0.0371607	0.0398607	0.0430932	0.153434	0.902224	0.940425	-0.237883	-0.253731	NA	NA	0.92623	0.991999	FALSE	FALSE	FALSE	FALSE	FALSE	FALSE
HSPA1L	0	0	0	1	0	2	35	15	27	8	68	30	2.83782	0.248815	3.24856	Inf	NA	0.434214	NA	-0.317931	-0.377173	-0.386523	-0.39052	0.467524	0.615939	-3.5572	#NAME?	NA	NA	0.07897	0.539031	FALSE	FALSE	FALSE	FALSE	FALSE	FALSE
HSPA2	36	0	0	0	0	9	122	12	109	32	259	84	4.74077	-0.0670537	-0.761975	-0.751678	NA	0.842434	NA	-0.940202	-1.07265	-1.0894	-1.09358	0.0175112	0.0505087	-0.310817	-0.351901	NA	NA	0.90776	0.989296	FALSE	FALSE	FALSE	FALSE	FALSE	FALSE
HSPA4	601	404	665	657	759	363	3392	1814	2960	2117	7067	2790	10.3189	0.151176	0.160164	0.162231	0.209596	0.577499	0.867969	-0.0542569	-0.0549782	-0.0551076	-0.0550112	0.691629	0.797963	-0.224404	-0.229513	-0.174623	-1.11907	0.374544	0.854919	FALSE	FALSE	FALSE	FALSE	FALSE	TRUE
HSPA4L	0	127	41	0	18	17	157	120	94	119	677	258	6.56885	0.603086	2.30185	2.30237	Inf	0.256559	NA	0.22071	0.243964	0.250579	0.605299	0.532379	0.672308	-2.05786	-2.0581	Inf	Inf	0.326298	0.832844	FALSE	FALSE	FALSE	FALSE	FALSE	FALSE
HSPA5	1865	745	1492	2685	918	852	21749	17994	23492	22496	41738	25319	12.8588	0.466852	0.495684	0.494437	0.589636	0.0909193	0.419517	0.486648	0.494203	0.494113	0.512643	0.000966605	0.00447731	-0.0139668	-0.012344	0.0350918	-0.835065	0.969343	0.997772	FALSE	FALSE	FALSE	TRUE	FALSE	TRUE
HSPA8	8609	5615	7308	15433	10340	5662	36358	10809	25657	11415	99903	20848	13.8351	0.563031	0.572353	0.572014	0.600958	0.000162865	0.00729542	-0.852282	-0.884748	-0.884744	-0.805804	0.000162355	0.000946316	-1.47118	-1.47104	-1.45002	-2.29778	2.26926e-05	0.00199972	FALSE	FALSE	FALSE	FALSE	TRUE	TRUE
HSPA9	787	559	730	1158	980	457	4220	2465	4319	2973	10271	3665	10.7619	0.380506	0.396685	0.396553	0.433825	0.102919	0.441228	-0.0828455	-0.0840237	-0.0839033	-0.0744521	0.557801	0.692865	-0.494215	-0.493691	-0.477144	-1.33216	0.0237871	0.319947	FALSE	FALSE	FALSE	FALSE	FALSE	TRUE
HSPB1	492	348	583	1338	422	260	5399	4939	6933	7106	8544	4311	11.0157	0.703767	0.776492	0.773079	0.733247	0.0406527	0.279891	0.479254	0.503055	0.502878	0.626516	0.0603552	0.136177	-0.285386	-0.281773	-0.220357	-1.05825	0.579755	0.935875	FALSE	FALSE	FALSE	FALSE	FALSE	TRUE
HSPB11	100	15	125	0	102	31	655	310	528	289	1579	550	7.56842	-0.771341	-1.74207	-1.72741	-1.56946	0.18905	NA	-0.278337	-0.287785	-0.287563	-0.254586	0.193998	0.329686	1.46595	1.4316	Inf	Inf	0.218557	0.748068	FALSE	FALSE	FALSE	FALSE	FALSE	FALSE
HSPB2	0	0	0	32	0	0	4	9	5	2	29	16	2.61495	0.2826	5.78926	Inf	NA	0.399663	NA	0.420841	0.654026	0.693462	1.41336	0.465708	0.614405	-5.14715	#NAME?	NA	NA	0.0812902	0.545727	FALSE	FALSE	FALSE	FALSE	FALSE	FALSE
HSPB6	0	0	0	0	0	0	8	20	11	20	33	14	2.14742	NA	NA	NA	NA	NA	NA	0.908523	1.12801	1.16569	1.19026	0.056391	0.12933	0.435162	NA	NA	NA	0.89681	0.988362	FALSE	FALSE	FALSE	FALSE	FALSE	FALSE
HSPB7	0	0	0	0	0	0	11	12	16	25	17	3	1.88831	NA	NA	NA	NA	NA	NA	0.520298	0.742567	0.734105	0.994722	0.343614	0.498548	0.0107558	NA	NA	NA	0.995388	1	FALSE	FALSE	FALSE	FALSE	FALSE	FALSE
HSPB8	0	0	4	0	44	6	63	69	33	53	127	63	4.58167	-0.225417	-1.91165	-1.89099	NA	0.570348	NA	0.690869	0.751708	0.767569	0.940652	0.0351978	0.0892295	2.71871	2.64574	NA	NA	0.233813	0.763328	FALSE	FALSE	FALSE	FALSE	FALSE	FALSE
HSPBAP1	24	68	6	0	46	3	54	37	53	30	91	45	5.32586	0.306524	1.02274	1.02805	1.17283	0.572184	NA	0.0652318	0.0710575	0.0635561	0.058909	0.842989	0.90364	-0.97109	-0.981503	Inf	Inf	0.603172	0.939663	FALSE	FALSE	FALSE	FALSE	FALSE	FALSE
HSPBP1	180	89	80	6	216	62	471	315	372	331	837	359	7.66058	-0.294814	-0.507044	-0.499906	-0.701846	0.612298	0.881574	0.190955	0.195235	0.19582	0.208676	0.277769	0.427958	0.694631	0.682727	2.82087	1.41747	0.524363	0.916415	FALSE	FALSE	FALSE	FALSE	FALSE	FALSE
HSPD1	1161	655	1279	1762	1794	972	5208	1968	7073	2318	16389	4846	11.2496	0.271861	0.285848	0.285989	0.300007	0.285341	0.674047	-0.676113	-0.706694	-0.706943	-0.568656	0.00570327	0.0201581	-1.00622	-1.00647	-1.01429	-1.82389	0.0203997	0.295165	FALSE	FALSE	FALSE	FALSE	FALSE	TRUE
HSPE1	34	3	43	276	68	46	889	475	873	507	2080	841	8.07481	0.711134	1.33803	1.3316	1.2744	0.226804	NA	-0.128822	-0.131875	-0.13261	-0.117436	0.47619	0.624177	-1.49373	-1.48041	0.787187	0.0425961	0.163544	0.693764	FALSE	FALSE	FALSE	FALSE	FALSE	TRUE
HSPG2	382	118	118	323	246	268	784	1116	540	876	1788	1259	8.95286	0.54045	0.652937	0.655236	0.866249	0.224921	0.620025	1.04898	1.08128	1.08376	1.15869	2.97219e-07	3.44375e-06	0.418135	0.414853	0.730797	-0.109427	0.46771	0.898275	FALSE	FALSE	FALSE	FALSE	FALSE	TRUE
HSPH1	234	153	234	118	311	98	1942	1105	1684	1038	5141	1962	9.30907	-0.21947	-0.264566	-0.258401	-0.17834	0.620483	0.887355	-0.0991361	-0.102235	-0.101961	-0.0528759	0.630545	0.751682	0.156807	0.143845	0.39197	-0.595786	0.759364	0.97213	FALSE	FALSE	FALSE	FALSE	FALSE	TRUE
HTATSF1	393	193	303	45	402	226	1296	899	1017	1073	2610	1035	9.11986	-0.154024	-0.209478	-0.204984	-0.264085	0.767177	0.931121	0.253898	0.258588	0.259773	0.270064	0.11344	0.219583	0.460813	0.454413	2.10491	0.708134	0.578121	0.934767	FALSE	FALSE	FALSE	FALSE	FALSE	TRUE
HTR1D	83	0	49	0	149	10	79	44	89	53	177	64	5.78862	-1.16309	-3.72488	-3.67824	-4.36293	0.0407123	NA	-0.1597	-0.169054	-0.172118	-0.158249	0.561084	0.695716	3.61134	3.49572	Inf	Inf	0.0104195	0.207865	FALSE	FALSE	FALSE	FALSE	FALSE	FALSE
HTR5A	0	0	0	0	0	0	0	4	1	2	0	0	-1.28043	NA	NA	NA	NA	NA	NA	0.647663	3.40008	3.15654	NA	0.206039	NA	2.64988	NA	NA	NA	0.754563	NA	FALSE	FALSE	FALSE	FALSE	NA	FALSE
HTR6	0	0	0	0	0	0	3	2	0	3	8	0	-0.84545	NA	NA	NA	NA	NA	NA	0.0369747	0.114357	0.183261	Inf	0.94751	NA	-0.552839	NA	NA	NA	0.94185	NA	FALSE	FALSE	FALSE	FALSE	NA	FALSE
HTR7	6	0	0	0	18	1	4	5	3	6	14	4	2.17105	-0.231756	-3.61682	-3.4345	NA	0.495404	NA	0.375262	0.613364	0.664711	0.775393	0.52217	0.66421	4.31649	4.08607	NA	NA	0.0920471	0.574983	FALSE	FALSE	FALSE	FALSE	FALSE	FALSE
HTRA1	464	494	521	1472	558	519	2712	2343	3301	3361	6319	3175	10.5301	1.1511	1.20879	1.20672	1.21527	4.71196e-06	0.000420257	0.449055	0.458732	0.458592	0.478383	0.00932733	0.0302521	-0.763964	-0.76045	-0.760181	-1.63296	0.0071852	0.171563	FALSE	FALSE	FALSE	FALSE	FALSE	TRUE
HTRA2	94	73	145	160	243	97	188	152	237	168	536	164	7.473	0.071232	0.0889493	0.0902507	0.279635	0.879794	0.966501	0.000957348	0.000993232	0.00613444	0.0173641	0.996585	0.998379	-0.0953089	-0.0962265	-0.185267	-1.10497	0.861258	0.983504	FALSE	FALSE	FALSE	FALSE	FALSE	FALSE
HTRA3	0	0	0	0	0	5	15	8	34	23	30	11	2.62881	0.270654	4.28591	Inf	NA	0.409824	NA	-0.0798836	-0.102969	-0.120742	0.268212	0.873172	0.921556	-4.35796	#NAME?	NA	NA	0.094744	0.580841	FALSE	FALSE	FALSE	FALSE	FALSE	FALSE
HTT	266	77	259	486	275	130	629	315	610	445	1428	558	8.48131	0.158657	0.185998	0.180167	0.152773	0.704258	0.916811	-0.0729757	-0.074566	-0.0756078	-0.0711574	0.674441	0.784935	-0.281788	-0.269523	-0.0959844	-0.905891	0.546795	0.925862	FALSE	FALSE	FALSE	FALSE	FALSE	TRUE
HUS1	102	24	67	27	52	25	334	175	305	154	742	315	6.86261	-0.495377	-0.745271	-0.733848	-0.62539	0.37309	NA	-0.157141	-0.163113	-0.164857	-0.153251	0.486639	0.633355	0.603959	0.557249	0.608987	-0.376367	0.281012	0.805393	FALSE	FALSE	FALSE	FALSE	FALSE	FALSE
HUS1B	0	0	0	0	0	0	0	1	0	2	0	7	-0.977095	NA	NA	NA	NA	NA	NA	1.12575	4.92154	Inf	Inf	0.0382964	NA	4.17778	NA	NA	NA	0.4856	NA	FALSE	FALSE	FALSE	FALSE	NA	FALSE
HUWE1	1301	891	1044	3105	1596	499	2164	2064	1600	1880	4359	2607	10.8203	0.550943	0.596649	0.594923	0.697753	0.0791433	0.38986	0.646555	0.658987	0.659588	0.682565	7.69956e-05	0.000487069	0.0473255	0.0494588	0.355112	-0.361304	0.915994	0.991393	FALSE	FALSE	FALSE	FALSE	FALSE	TRUE
HYAL1	0	0	0	0	0	0	1	3	0	4	3	0	-0.96748	NA	NA	NA	NA	NA	NA	0.604399	2.04159	2.16063	Inf	0.275834	NA	1.4113	NA	NA	NA	0.858157	NA	FALSE	FALSE	FALSE	FALSE	NA	FALSE
HYAL2	251	42	186	55	227	89	249	113	322	119	522	156	7.45632	-0.76441	-0.984869	-0.974825	-1.00008	0.119358	0.474757	-0.579051	-0.600412	-0.604361	-0.571031	0.00925412	0.0300783	0.382436	0.359661	0.671514	-0.311376	0.524381	0.916415	FALSE	FALSE	FALSE	FALSE	FALSE	FALSE
HYAL3	0	0	4	0	17	8	17	8	12	18	32	13	3.10822	-0.03187	-0.308231	-0.296395	NA	0.929516	NA	0.243761	0.303999	0.30507	0.302268	0.611138	0.737618	0.637948	0.590396	NA	NA	0.793577	0.975675	FALSE	FALSE	FALSE	FALSE	FALSE	FALSE
HYDIN	0	0	3	0	10	19	53	33	21	22	71	45	4.03519	0.185037	1.63328	1.63852	NA	0.63113	NA	0.339898	0.388296	0.387748	0.564864	0.392018	0.547029	-1.24247	-1.26163	NA	NA	0.601717	0.939355	FALSE	FALSE	FALSE	FALSE	FALSE	FALSE
HYI	323	342	329	589	261	159	533	364	400	346	1353	533	8.79819	0.751753	0.837937	0.837399	0.83585	0.0358911	0.269633	0.131996	0.136106	0.139157	0.195909	0.521325	0.66348	-0.713104	-0.710564	-0.608968	-1.51865	0.0956949	0.58172	FALSE	FALSE	FALSE	FALSE	FALSE	TRUE
HYKK	0	0	11	46	0	3	9	7	4	2	34	16	3.34737	0.249646	2.07746	2.06418	NA	0.533619	NA	0.126654	0.19313	0.215889	0.768187	0.824858	0.892229	-1.89603	-1.85471	NA	NA	0.468262	0.898275	FALSE	FALSE	FALSE	FALSE	FALSE	FALSE
HYLS1	20	0	15	50	33	11	79	46	61	11	310	63	5.12162	0.0295714	0.0856685	0.073322	0.272049	0.957921	NA	-0.667358	-0.78781	-0.780362	-0.40117	0.122956	0.233826	-0.903701	-0.870501	Inf	Inf	0.521857	0.916415	FALSE	FALSE	FALSE	FALSE	FALSE	FALSE
HYOU1	544	562	433	742	692	337	3536	3233	3139	3745	5897	3713	10.5464	0.614526	0.664638	0.66627	0.726094	0.0484315	0.303593	0.659331	0.670972	0.670616	0.689789	2.65037e-05	0.000190599	-0.00585154	-0.00895227	0.103081	-0.752762	0.986701	0.999512	FALSE	FALSE	FALSE	FALSE	FALSE	TRUE
HYPK	36	34	89	53	19	55	821	436	463	521	1291	550	7.6808	0.428413	0.702425	0.705183	1.58713	0.456303	NA	0.162356	0.167318	0.167708	0.232029	0.425842	0.577935	-0.535457	-0.542786	0.230357	-1.15198	0.485501	0.904334	FALSE	FALSE	FALSE	FALSE	FALSE	FALSE
IAH1	261	104	226	241	293	91	417	173	389	294	1071	328	8.0778	-0.234299	-0.26187	-0.263175	-0.243992	0.517582	0.837514	-0.252923	-0.261197	-0.260912	-0.259496	0.229922	0.372172	-0.0156504	-0.0112908	-0.00140762	-0.901264	0.961418	0.996454	FALSE	FALSE	FALSE	FALSE	FALSE	TRUE
IARS	1229	469	817	1242	1002	539	2780	1574	2078	1601	5727	2268	10.4293	0.146354	0.151636	0.151194	0.173047	0.498687	0.826571	0.00471188	0.00479673	0.00511167	0.020358	0.976257	0.986098	-0.160831	-0.159505	-0.147091	-1.01326	0.469914	0.899118	FALSE	FALSE	FALSE	FALSE	FALSE	TRUE
IARS2	435	288	670	620	498	309	1311	836	1430	1079	3317	1667	9.63347	0.19034	0.205655	0.205811	0.302528	0.538734	0.846885	0.178627	0.183196	0.182724	0.215222	0.340697	0.495195	-0.0337144	-0.0340721	-0.0475605	-1.01188	0.925358	0.991999	FALSE	FALSE	FALSE	FALSE	FALSE	TRUE
IBA57	0	0	18	0	25	8	65	20	35	27	104	14	4.07431	-0.174778	-1.37346	-1.35782	NA	0.664009	NA	-0.668609	-0.765649	-0.752376	-0.625632	0.0936779	0.190072	0.652848	0.599902	NA	NA	0.77235	0.972504	FALSE	FALSE	FALSE	FALSE	FALSE	FALSE
IBTK	661	47	485	274	503	105	491	176	583	149	1088	357	8.53805	-1.2865	-1.47016	-1.47646	-1.43323	0.000969524	0.0286847	-0.742911	-0.777993	-0.781779	-0.743469	0.00290155	0.0114301	0.673439	0.680753	1.03471	0.276862	0.193568	0.724197	FALSE	FALSE	FALSE	FALSE	FALSE	TRUE
ICA1L	16	0	7	51	0	7	25	35	30	20	91	34	4.28342	0.30057	1.51855	1.51083	Inf	0.528953	NA	0.29891	0.340891	0.362825	0.476439	0.449782	0.600389	-1.18838	-1.16153	Inf	Inf	0.517277	0.916415	FALSE	FALSE	FALSE	FALSE	FALSE	FALSE
ICAM1	0	19	3	0	0	0	17	20	11	15	14	16	3.28018	0.235328	3.64646	3.6401	NA	0.484705	NA	0.880163	1.11243	1.08576	1.27358	0.0703704	0.15305	-2.57306	-2.5544	NA	NA	0.357399	0.847975	FALSE	FALSE	FALSE	FALSE	FALSE	FALSE
ICAM3	11	0	29	0	21	10	55	28	59	48	64	20	4.42344	-0.311895	-1.54761	-1.52557	-1.53608	0.518379	NA	-0.0536956	-0.0621221	-0.0693408	0.210686	0.895957	0.936404	1.52682	1.45262	Inf	Inf	0.381711	0.861065	FALSE	FALSE	FALSE	FALSE	FALSE	FALSE
ICAM5	1	0	20	61	0	26	12	10	27	18	81	7	4.46472	0.475507	2.34018	2.33373	Inf	0.333936	NA	-0.507265	-0.653812	-0.628853	-0.600798	0.311069	0.463069	-2.98092	-2.96248	Inf	Inf	0.177227	0.710625	FALSE	FALSE	FALSE	FALSE	FALSE	FALSE
ICE1	420	101	359	434	322	154	409	216	423	176	848	205	8.39089	-0.167117	-0.186445	-0.190744	-0.177785	0.642295	0.894003	-0.528039	-0.544434	-0.541423	-0.550451	0.0100932	0.0321736	-0.373863	-0.362634	-0.152872	-0.984168	0.33515	0.838492	FALSE	FALSE	FALSE	FALSE	FALSE	TRUE
ICE2	237	73	239	185	49	35	301	75	321	94	562	162	7.38937	-0.261943	-0.36558	-0.368921	-0.0268702	0.622249	0.888139	-0.932314	-0.972485	-0.982058	-0.959502	9.72557e-05	0.000599743	-0.628418	-0.624448	-0.872491	-1.79296	0.42542	0.879975	FALSE	FALSE	FALSE	FALSE	FALSE	FALSE
ICK	56	78	92	107	82	10	79	23	80	23	166	33	6.29173	0.20102	0.313678	0.312346	0.595039	0.722427	NA	-1.02861	-1.11099	-1.1143	-1.11148	0.00106552	0.0048475	-1.4412	-1.43925	-0.304274	-0.971914	0.0956181	0.58172	FALSE	FALSE	FALSE	FALSE	FALSE	FALSE
ICMT	174	118	197	365	388	222	416	391	602	513	1322	677	8.56312	0.426709	0.503511	0.503775	0.565265	0.314298	0.700881	0.387255	0.400286	0.400565	0.491677	0.0695458	0.151715	-0.116443	-0.116759	-0.125183	-0.954534	0.826287	0.97963	FALSE	FALSE	FALSE	FALSE	FALSE	TRUE
ID1	110	155	198	249	139	91	1231	697	890	613	1058	502	8.47667	0.625106	0.74938	0.749153	0.953316	0.154065	0.534711	-0.000957983	-0.00102076	-0.00175097	0.21653	0.99736	0.998842	-0.7608	-0.760651	-0.596555	-1.5271	0.202365	0.729481	FALSE	FALSE	FALSE	FALSE	FALSE	TRUE
ID2	0	23	5	0	0	9	42	74	15	50	19	130	4.67372	0.422981	3.66881	3.66188	Inf	0.319608	NA	2.07201	2.4523	2.41847	2.70165	1.5942e-06	1.53734e-05	-1.26096	-1.24406	Inf	Inf	0.559372	0.92916	FALSE	FALSE	FALSE	FALSE	FALSE	FALSE
ID3	177	96	173	557	125	130	1960	1464	1251	1763	1419	1371	9.21434	0.921972	1.09937	1.09418	1.07644	0.0336306	0.263835	0.713224	0.760998	0.759942	1.10825	0.0144071	0.0431403	-0.353429	-0.346617	-0.125941	-0.943461	0.564057	0.931457	FALSE	FALSE	FALSE	FALSE	FALSE	TRUE
IDE	333	120	207	22	201	131	1191	387	1007	441	2215	654	8.51653	-0.262858	-0.384423	-0.378284	-0.352024	0.631616	0.891773	-0.650365	-0.663245	-0.665287	-0.669099	8.83936e-05	0.000550919	-0.28772	-0.297724	1.34017	-0.0424976	0.746483	0.970866	FALSE	FALSE	FALSE	FALSE	FALSE	TRUE
IDH1	231	94	280	0	453	73	1282	577	1063	464	3142	998	8.72229	-0.731535	-1.43452	-1.42943	-1.20521	0.21465	0.609571	-0.433822	-0.449725	-0.44969	-0.40735	0.0507345	0.119191	0.975373	0.968187	Inf	Inf	0.473801	0.900154	FALSE	FALSE	FALSE	FALSE	FALSE	TRUE
IDH2	452	347	500	610	718	248	1102	636	1301	947	2780	1021	9.5008	0.137218	0.14838	0.148915	0.265197	0.659143	0.897359	-0.0450268	-0.0460437	-0.0463229	-0.0240495	0.798844	0.875006	-0.207332	-0.208406	-0.149544	-1.01258	0.551645	0.928217	FALSE	FALSE	FALSE	FALSE	FALSE	TRUE
IDH3A	62	11	57	137	19	37	426	143	468	135	1064	301	7.03963	0.455309	0.768667	0.761426	1.16671	0.432131	NA	-0.793165	-0.828322	-0.831784	-0.784758	0.00106898	0.00485963	-1.62385	-1.60536	-0.808969	-1.61364	0.0548196	0.474818	FALSE	FALSE	FALSE	FALSE	FALSE	FALSE
IDH3B	58	136	263	377	200	158	619	434	730	569	1525	646	8.49664	0.689194	0.879557	0.877992	1.49276	0.155791	0.537176	0.140407	0.143374	0.14309	0.163118	0.411956	0.56447	-0.747432	-0.744516	-0.832183	-1.83012	0.252957	0.781419	FALSE	FALSE	FALSE	FALSE	FALSE	TRUE
IDH3G	174	47	41	93	216	36	705	397	663	449	1343	485	7.88426	-0.467564	-0.65599	-0.655257	-0.0165828	0.380816	0.75894	-0.0985869	-0.100342	-0.100728	-0.0975469	0.531389	0.671413	0.539781	0.537691	0.577919	-0.109048	0.399907	0.870992	FALSE	FALSE	FALSE	FALSE	FALSE	FALSE
IDI1	893	111	530	274	675	164	4211	737	1818	493	9942	1768	9.86262	-1.18208	-1.28091	-1.27834	-1.24258	0.000170916	0.00738017	-1.14866	-1.39982	-1.39995	-1.20306	0.012683	0.0388524	-0.134235	-0.136042	-0.164	-1.03883	0.821949	0.97963	FALSE	FALSE	FALSE	FALSE	FALSE	TRUE
IDNK	0	12	5	18	33	4	7	14	4	29	31	13	3.93061	0.110342	0.418154	0.417566	Inf	0.832045	NA	1.19497	1.5823	1.64707	1.81945	0.0209503	0.0585794	1.19032	1.21237	1.25489	0.356775	0.49911	0.90868	FALSE	FALSE	FALSE	FALSE	FALSE	FALSE
IDS	159	148	187	438	134	59	81	92	72	165	120	104	7.60583	0.678978	0.835048	0.830622	0.784813	0.139847	0.507023	1.20571	1.29009	1.28159	1.37238	4.80295e-05	0.00032143	0.435636	0.43869	0.643792	-0.198789	0.493866	0.906696	FALSE	FALSE	FALSE	FALSE	FALSE	FALSE
IDUA	8	0	2	0	5	9	73	57	78	117	123	93	4.75692	0.054349	0.416836	0.432532	0.382303	0.891506	NA	0.778982	0.834821	0.823764	0.904855	0.00940012	0.0304398	0.489932	0.380861	Inf	Inf	0.762754	0.972388	FALSE	FALSE	FALSE	FALSE	FALSE	FALSE
IER2	61	11	24	213	116	41	545	234	393	281	609	408	7.33258	0.39783	0.671795	0.664849	1.56988	0.492539	NA	0.059615	0.0621772	0.056738	0.120405	0.802868	0.877844	-0.640749	-0.627515	0.427745	-0.220923	0.503413	0.911232	FALSE	FALSE	FALSE	FALSE	FALSE	FALSE
IER3	129	6	186	42	162	48	659	326	544	377	706	594	7.7048	-1.07243	-1.62578	-1.62029	-1.66092	0.0543309	NA	0.208757	0.218481	0.213726	0.294181	0.399487	0.553765	1.83674	1.8241	2.38854	1.48492	0.0194878	0.290824	FALSE	FALSE	FALSE	FALSE	FALSE	FALSE
IER3IP1	8	0	17	0	2	0	119	72	9	11	53	64	4.12806	-0.338326	-4.94192	#NAME?	#NAME?	0.352244	NA	0.25548	0.496129	0.495164	2.19118	0.67061	0.78256	5.42677	Inf	Inf	Inf	0.0112176	0.216416	FALSE	FALSE	FALSE	FALSE	FALSE	FALSE
IER5	98	78	65	87	43	19	272	219	189	174	609	314	7.01045	0.344861	0.511785	0.513793	0.409218	0.5328	NA	0.377543	0.392937	0.396569	0.452678	0.105706	0.20803	-0.125696	-0.130109	0.0719465	-0.795722	0.857408	0.983504	FALSE	FALSE	FALSE	FALSE	FALSE	FALSE
IER5L	365	188	121	429	342	164	343	410	235	542	380	414	8.45077	0.453737	0.526737	0.527018	0.82874	0.265644	0.660288	1.30204	1.36457	1.35994	1.51107	2.14431e-07	2.57464e-06	0.820057	0.817416	0.825937	0.0708963	0.131977	0.649938	FALSE	FALSE	FALSE	FALSE	FALSE	TRUE
IFFO1	0	67	41	0	15	36	42	28	45	17	156	50	5.53454	0.495413	1.89416	1.89538	Inf	0.347632	NA	-0.277825	-0.315639	-0.308591	-0.109136	0.477379	0.625267	-2.20695	-2.20829	Inf	Inf	0.291866	0.810998	FALSE	FALSE	FALSE	FALSE	FALSE	FALSE
IFFO2	64	26	0	0	11	16	15	17	32	38	54	21	4.74608	0.0868536	0.370314	0.377608	NA	0.862207	NA	0.458728	0.545579	0.546027	0.651335	0.296798	0.448444	0.16889	0.154108	NA	NA	0.936609	0.993343	FALSE	FALSE	FALSE	FALSE	FALSE	FALSE
IFI16	85	4	76	69	71	51	457	286	488	285	1194	341	7.32883	-0.19197	-0.325397	-0.325933	-0.286385	0.740717	NA	-0.236385	-0.241992	-0.238626	-0.225579	0.191212	0.326198	0.074279	0.0767093	1.87436	1.06665	0.925375	0.991999	FALSE	FALSE	FALSE	FALSE	FALSE	FALSE
IFI27L1	0	30	45	58	0	24	129	80	87	127	204	103	5.82559	0.482682	1.81026	1.80748	Inf	0.362137	NA	0.460645	0.485498	0.483819	0.524725	0.0819133	0.171281	-1.33109	-1.32438	-0.765067	-2.33241	NA	NA	FALSE	FALSE	FALSE	FALSE	FALSE	FALSE
IFI27L2	93	104	137	76	166	71	538	402	390	402	853	427	7.81573	0.121258	0.159123	0.165104	0.424062	0.809134	0.942715	0.381311	0.391345	0.391228	0.422962	0.0446361	0.107568	0.229962	0.2152	0.658486	-0.446682	0.694341	0.962558	FALSE	FALSE	FALSE	FALSE	FALSE	FALSE
IFI35	27	65	15	61	73	25	75	49	130	85	217	59	6.08925	0.676413	1.13442	1.13788	1.72342	0.242114	NA	-0.176446	-0.190936	-0.191319	-0.121422	0.579141	0.710838	-1.33695	-1.3452	-1.13311	-1.84014	0.141434	0.665772	FALSE	FALSE	FALSE	FALSE	FALSE	FALSE
IFI44	3	0	45	76	16	7	137	46	117	44	254	64	5.39967	0.113694	0.377387	0.363235	-0.310578	0.833571	NA	-0.759242	-0.798589	-0.8013	-0.803049	0.0034897	0.0133432	-1.20862	-1.1743	Inf	Inf	0.452245	0.889887	FALSE	FALSE	FALSE	FALSE	FALSE	FALSE
IFI44L	10	5	50	112	25	10	77	49	88	68	237	65	5.61553	0.301569	0.659014	0.643558	0.409717	0.607859	NA	-0.125	-0.132869	-0.123688	-0.104972	0.659812	0.77446	-0.814693	-0.778143	-0.416978	-1.23869	0.491062	0.905247	FALSE	FALSE	FALSE	FALSE	FALSE	FALSE
IFI6	90	0	30	115	16	44	192	184	169	317	340	163	6.63344	0.262528	0.644129	0.641479	1.63339	0.650734	NA	0.812206	0.861225	0.861182	0.896357	0.00351901	0.0134427	0.201239	0.206878	Inf	Inf	0.883434	0.987552	FALSE	FALSE	FALSE	FALSE	FALSE	FALSE
IFIH1	0	0	7	0	0	11	61	17	74	19	130	42	3.97677	0.135627	1.64992	1.65279	NA	0.68635	NA	-0.80071	-0.888779	-0.907691	-0.8538	0.0257343	0.0692372	-2.54383	-2.55725	NA	NA	0.323518	0.831539	FALSE	FALSE	FALSE	FALSE	FALSE	FALSE
IFIT1	0	0	0	0	30	0	59	31	50	34	198	55	4.1717	-0.27774	-5.05391	#NAME?	NA	0.407499	NA	-0.276803	-0.303448	-0.292769	-0.180795	0.416834	0.569052	4.7405	Inf	NA	NA	0.0600642	0.487882	FALSE	FALSE	FALSE	FALSE	FALSE	FALSE
IFIT2	0	0	15	0	7	0	63	59	53	51	135	102	4.41564	-0.274627	-4.68724	#NAME?	NA	0.411152	NA	0.652397	0.697982	0.697667	0.706393	0.0281972	0.074489	5.36589	Inf	NA	NA	0.00455628	0.132932	FALSE	FALSE	FALSE	FALSE	FALSE	FALSE
IFIT3	74	0	34	0	8	3	182	59	127	56	588	106	5.62252	-0.89054	-4.20848	-4.11058	-1.88073	0.092513	NA	-0.884384	-0.950172	-0.946272	-0.788741	0.00378308	0.0142954	3.45382	3.15719	Inf	Inf	0.0148387	0.250568	FALSE	FALSE	FALSE	FALSE	FALSE	FALSE
IFIT5	126	0	119	82	120	36	491	289	492	262	1276	419	7.48345	-0.615509	-1.22219	-1.22759	-1.26201	0.296635	NA	-0.23196	-0.238242	-0.236685	-0.20643	0.228625	0.371004	0.964793	0.978442	Inf	Inf	0.348286	0.844616	FALSE	FALSE	FALSE	FALSE	FALSE	FALSE
IFITM1	11	64	0	0	0	0	5	8	17	21	24	24	4.49131	0.396713	3.75737	3.76532	NA	0.336735	NA	0.8428	1.09718	1.08193	1.64491	0.0964271	0.194266	-2.68264	-2.70035	NA	NA	NA	NA	FALSE	FALSE	FALSE	FALSE	NA	FALSE
IFITM10	0	0	0	0	0	1	7	8	7	4	10	20	1.42629	0.129253	1.79946	Inf	NA	0.681289	NA	0.842764	1.22341	1.18666	1.12734	0.129227	0.242961	-0.560746	#NAME?	NA	NA	0.730122	0.967155	FALSE	FALSE	FALSE	FALSE	FALSE	FALSE
IFITM2	17	0	10	80	41	5	469	406	346	489	817	393	7.10841	0.120123	0.37302	0.35795	1.26727	0.827385	NA	0.592549	0.610731	0.611942	0.643272	0.00371268	0.0140511	0.184526	0.234139	Inf	Inf	0.885155	0.987963	FALSE	FALSE	FALSE	FALSE	FALSE	FALSE
IFITM3	214	76	114	231	116	41	895	1006	539	905	1444	1057	8.49076	0.0904469	0.113922	0.108786	0.163405	0.849742	0.955162	0.967494	0.995709	0.996325	1.0643	1.2251e-06	1.20901e-05	0.858989	0.87317	0.992148	0.197575	0.0871929	0.564352	FALSE	FALSE	FALSE	FALSE	FALSE	TRUE
IFNAR1	89	154	190	155	168	34	626	372	689	589	1320	534	8.14259	0.197513	0.268678	0.269656	0.791621	0.704297	0.916811	0.100349	0.102949	0.101846	0.119524	0.594562	0.724106	-0.177006	-0.179049	0.486289	-0.380773	0.801292	0.976059	FALSE	FALSE	FALSE	FALSE	FALSE	TRUE
IFNAR2	0	0	5	22	0	0	47	16	62	32	130	61	3.96887	0.156398	1.95852	1.93582	NA	0.640795	NA	-0.202381	-0.227719	-0.241048	-0.115812	0.592967	0.722953	-2.29503	-2.18457	NA	NA	0.32945	0.83463	FALSE	FALSE	FALSE	FALSE	FALSE	FALSE
IFNE	0	0	0	46	24	0	3	2	0	3	7	1	3.16282	0.0861477	0.86448	0.855469	NA	0.80889	NA	0.16386	0.435661	0.502189	Inf	0.77808	NA	-0.419267	-0.377641	NA	NA	NA	NA	FALSE	FALSE	FALSE	FALSE	NA	FALSE
IFNGR1	0	0	132	101	128	59	532	447	536	436	1154	638	7.69751	-0.0888424	-0.278271	-0.279551	NA	0.87169	NA	0.381677	0.389269	0.388766	0.392748	0.0216705	0.0602906	0.657393	0.658903	NA	NA	0.771458	0.972504	FALSE	FALSE	FALSE	FALSE	FALSE	FALSE
IFNGR2	183	84	240	193	198	127	156	119	192	174	245	92	7.6166	0.0213034	0.0247754	0.0267401	0.0774373	0.958489	0.990563	0.229	0.24654	0.243641	0.362812	0.458035	0.607816	0.212242	0.207516	0.274338	-0.764033	0.698877	0.962558	FALSE	FALSE	FALSE	FALSE	FALSE	FALSE
IFRD1	241	19	149	181	192	148	216	286	181	342	354	577	7.80511	-0.0784968	-0.108018	-0.107315	-0.0414327	0.881299	0.966501	1.49943	1.55202	1.54566	1.53973	5.25687e-12	1.47663e-10	1.64232	1.6401	2.49593	1.68156	0.0328271	0.373743	FALSE	FALSE	FALSE	FALSE	FALSE	FALSE
IFRD2	297	87	253	356	224	126	124	114	158	176	306	202	7.89008	0.0450671	0.0511624	0.0469205	0.0612502	0.906167	0.973607	0.640988	0.667255	0.66381	0.70821	0.00611372	0.0213744	0.596572	0.604184	0.69238	-0.158508	0.137723	0.66026	FALSE	FALSE	FALSE	FALSE	FALSE	FALSE
IFT122	121	66	34	195	65	56	367	218	283	281	630	230	7.31675	0.801092	1.07272	1.07173	1.4389	0.118229	NA	0.12116	0.125022	0.1259	0.151952	0.55999	0.694831	-0.964359	-0.961193	-0.959167	-1.74898	0.0844877	0.557291	FALSE	FALSE	FALSE	FALSE	FALSE	FALSE
IFT140	126	72	70	85	111	38	331	186	311	221	461	187	7.16293	0.0479305	0.062749	0.0673937	0.0635342	0.923759	NA	-0.0273585	-0.0285051	-0.0315216	0.0429984	0.907677	0.943652	-0.0964179	-0.112358	-0.00281167	-0.839298	0.851288	0.983463	FALSE	FALSE	FALSE	FALSE	FALSE	FALSE
IFT172	210	44	59	189	74	70	230	187	180	184	459	234	7.24062	0.270026	0.364735	0.362994	0.829196	0.601719	0.877806	0.423925	0.435786	0.438681	0.450485	0.0302243	0.0787233	0.0560762	0.0609344	0.380641	-0.419674	0.92868	0.992219	FALSE	FALSE	FALSE	FALSE	FALSE	FALSE
IFT20	142	114	121	4	75	12	269	110	159	121	430	85	6.87843	-0.152572	-0.30391	-0.297934	-0.413355	0.79588	NA	-0.447174	-0.473118	-0.467496	-0.369096	0.101891	0.202213	-0.170824	-0.179392	3.65082	2.15015	0.898662	0.988362	FALSE	FALSE	FALSE	FALSE	FALSE	FALSE
IFT22	228	92	97	57	136	63	329	208	274	251	757	294	7.50847	-0.16746	-0.224169	-0.215877	-0.286105	0.743834	0.929242	0.123476	0.126492	0.12995	0.137763	0.500976	0.645698	0.352017	0.332958	0.593722	-0.475963	0.573148	0.933452	FALSE	FALSE	FALSE	FALSE	FALSE	FALSE
IFT27	11	0	17	0	48	5	150	73	156	101	245	87	5.38049	-0.5629	-2.86496	-2.81647	-3.72873	0.257406	NA	-0.188461	-0.198016	-0.203421	-0.150119	0.463798	0.613008	2.82581	2.60347	Inf	Inf	0.0362144	0.393144	FALSE	FALSE	FALSE	FALSE	FALSE	FALSE
IFT43	98	14	52	69	64	41	391	234	263	327	666	376	7.10335	-0.128172	-0.189825	-0.19018	-0.0592169	0.816523	NA	0.418643	0.430539	0.429171	0.441145	0.0336291	0.0858568	0.604551	0.606126	0.871345	-0.0126912	0.252615	0.781185	FALSE	FALSE	FALSE	FALSE	FALSE	FALSE
IFT46	119	93	107	165	101	69	178	139	180	173	304	145	7.2103	0.526301	0.628691	0.629807	0.632725	0.226814	0.622093	0.352915	0.367322	0.364109	0.395104	0.129931	0.24406	-0.270657	-0.277362	-0.263495	-1.19319	0.466014	0.898275	FALSE	FALSE	FALSE	FALSE	FALSE	FALSE
IFT52	205	122	290	206	239	78	318	162	276	218	600	200	7.87732	-0.214212	-0.247531	-0.247017	-0.142667	0.594585	0.875797	-0.103534	-0.10641	-0.106244	-0.0994536	0.595164	0.724694	0.130717	0.129753	0.236246	-0.762547	0.73636	0.968312	FALSE	FALSE	FALSE	FALSE	FALSE	FALSE
IFT57	429	80	438	350	479	173	564	351	624	458	1336	486	8.70281	-0.547507	-0.616555	-0.618572	-0.647425	0.14109	0.509605	-0.0127532	-0.0130134	-0.0127943	-0.00468474	0.939594	0.963914	0.58889	0.593794	0.735468	-0.149394	0.129939	0.646911	FALSE	FALSE	FALSE	FALSE	FALSE	TRUE
IFT74	54	61	41	38	100	30	534	226	424	201	1149	353	7.26156	0.161089	0.247701	0.255207	0.449863	0.774509	NA	-0.460241	-0.473994	-0.473944	-0.458459	0.0225878	0.0624173	-0.720355	-0.743679	-0.411241	-1.26173	0.294575	0.812484	FALSE	FALSE	FALSE	FALSE	FALSE	FALSE
IFT80	4	10	52	48	22	5	94	60	70	41	117	40	5.18489	-0.0285473	-0.0684356	-0.082535	1.25081	0.960846	NA	-0.0922862	-0.101385	-0.0998121	-0.0361401	0.787727	0.867719	-0.0610503	-0.0254211	-0.0388989	-0.861131	0.960326	0.996304	FALSE	FALSE	FALSE	FALSE	FALSE	FALSE
IFT81	95	32	118	1	84	54	417	137	378	120	818	211	7.03787	-0.338521	-0.688716	-0.679771	-0.45328	0.565974	NA	-0.839146	-0.865168	-0.867918	-0.871688	4.35672e-05	0.000294951	-0.179061	-0.196091	4.31113	2.76813	0.883584	0.987552	FALSE	FALSE	FALSE	FALSE	FALSE	FALSE
IFT88	207	10	72	264	153	37	374	167	293	133	685	213	7.34043	-0.1607	-0.251272	-0.260612	0.351076	0.776703	0.931411	-0.44879	-0.463285	-0.463007	-0.457433	0.031935	0.082408	-0.236651	-0.22021	1.47059	0.739633	0.799829	0.976059	FALSE	FALSE	FALSE	FALSE	FALSE	FALSE
IGBP1	399	67	292	556	290	187	618	337	567	422	1012	392	8.5775	0.124396	0.148283	0.144553	0.201191	0.774321	0.931411	-0.0355034	-0.036399	-0.0379777	-0.00885376	0.848712	0.907233	-0.201646	-0.195492	0.27722	-0.540617	0.715947	0.965368	FALSE	FALSE	FALSE	FALSE	FALSE	TRUE
IGDCC3	0	0	1	0	0	5	0	0	0	2	0	0	0.678893	0.214979	3.32413	3.32264	NA	0.514372	NA	0.206302	2.72859	Inf	NA	0.528455	NA	-0.604212	Inf	NA	NA	1	NA	FALSE	FALSE	FALSE	FALSE	NA	FALSE
IGF1R	228	262	156	270	178	116	551	515	434	531	1012	577	8.44547	0.800134	0.937659	0.940536	0.902094	0.0550658	0.325438	0.634362	0.647229	0.648101	0.660687	0.000155731	0.000912118	-0.298737	-0.305105	-0.151093	-1.07957	0.507954	0.913378	FALSE	FALSE	FALSE	FALSE	FALSE	TRUE
IGF2BP1	71	0	22	0	52	10	275	141	159	94	360	139	6.0044	-0.699468	-2.73002	-2.6964	-2.84421	0.190604	NA	-0.169088	-0.178954	-0.178481	-0.0997202	0.537304	0.676088	2.62434	2.50793	Inf	Inf	0.0599386	0.487693	FALSE	FALSE	FALSE	FALSE	FALSE	FALSE
IGF2BP2	117	48	252	0	113	35	999	306	716	220	1323	381	7.80534	-0.686551	-1.47486	-1.46639	-0.878598	0.243714	NA	-0.844123	-0.877263	-0.878339	-0.867507	0.000228542	0.00127864	0.596374	0.581504	Inf	Inf	0.653249	0.952488	FALSE	FALSE	FALSE	FALSE	FALSE	FALSE
IGF2BP3	390	145	317	97	527	137	1026	180	757	191	2295	502	8.62389	-0.677814	-0.819812	-0.812539	-0.819645	0.128439	0.489354	-1.21786	-1.28811	-1.29093	-1.2836	8.17477e-06	6.67425e-05	-0.481257	-0.492107	-0.205712	-1.1954	0.463319	0.896981	FALSE	FALSE	FALSE	FALSE	FALSE	TRUE
IGF2R	701	239	344	684	792	466	2609	2685	2399	3051	5392	3827	10.3571	0.235745	0.26263	0.26372	0.342544	0.50968	0.831851	0.807993	0.817412	0.817342	0.817454	3.00041e-10	6.1758e-09	0.541332	0.539426	0.60498	-0.215665	0.200006	0.727052	FALSE	FALSE	FALSE	FALSE	FALSE	TRUE
IGFBP1	0	0	0	0	0	0	2	0	3	14	10	2	0.338489	NA	NA	NA	NA	NA	NA	0.538535	1.17227	1.19676	0.876699	0.368713	0.524132	0.467974	NA	NA	NA	0.94641	NA	FALSE	FALSE	FALSE	FALSE	NA	FALSE
IGFBP2	39	0	21	89	0	20	32	46	72	85	106	66	5.32459	0.293294	1.12877	1.12453	Inf	0.57303	NA	0.744518	0.824245	0.819008	1.001	0.0360025	0.0908931	-0.32628	-0.317362	Inf	Inf	0.861318	0.983504	FALSE	FALSE	FALSE	FALSE	FALSE	FALSE
IGFBP3	934	328	667	556	1087	287	4172	3531	3904	3414	7059	3057	10.6127	-0.499894	-0.529681	-0.527247	-0.501476	0.0657342	0.356248	0.314423	0.322837	0.322852	0.33642	0.100579	0.200259	0.840921	0.837285	0.812603	-0.0536874	0.00989319	0.203667	FALSE	FALSE	FALSE	FALSE	FALSE	TRUE
IGFBP4	56	86	71	169	190	279	21	12	31	32	59	25	7.36025	1.13583	1.57447	1.57671	1.56053	0.0313942	0.257769	0.212709	0.248595	0.243453	0.316544	0.614818	0.740308	-1.33973	-1.34577	-1.23102	-2.2803	0.144661	0.669168	FALSE	FALSE	FALSE	FALSE	FALSE	FALSE
IGFBP5	33	0	12	11	44	33	544	620	206	312	1021	479	7.21421	-0.0322463	-0.0951499	-0.0875005	-0.306176	0.953965	NA	0.677043	0.733063	0.735933	1.15767	0.0339957	0.0866665	0.835167	0.811768	Inf	Inf	0.52061	0.916415	FALSE	FALSE	FALSE	FALSE	FALSE	FALSE
IGFBP6	760	556	523	581	452	442	1751	1907	2079	2346	3678	1944	10.1183	0.59446	0.650465	0.653302	0.678095	0.0723001	0.373421	0.635354	0.651736	0.651591	0.662374	0.000731968	0.00351133	-0.00851162	-0.0125947	0.128152	-0.908077	0.98401	0.999347	FALSE	FALSE	FALSE	FALSE	FALSE	TRUE
IGFBP7	16519	7898	12096	16240	10391	5023	38263	32954	45134	46744	49476	27670	14.3139	0.154853	0.158846	0.158751	0.152714	0.401736	0.770825	0.488565	0.515723	0.51569	0.710514	0.0687735	0.150424	0.345021	0.34503	0.355504	-0.515816	0.44974	0.888903	FALSE	FALSE	FALSE	FALSE	FALSE	TRUE
IGHMBP2	66	12	72	44	11	22	113	11	66	20	205	32	5.54572	-0.206334	-0.377276	-0.379019	0.821317	0.725284	NA	-1.51165	-1.67516	-1.69184	-1.7233	2.17968e-05	0.000160232	-1.32073	-1.32256	-1.266	-2.44733	0.178342	0.710625	FALSE	FALSE	FALSE	FALSE	FALSE	FALSE
IGLL5	0	0	0	0	0	0	0	0	0	1	0	0	-4.14697	NA	NA	NA	NA	NA	NA	0.141549	1.8141	Inf	NA	0.6643	NA	1.08731	NA	NA	NA	0.788308	NA	FALSE	FALSE	FALSE	FALSE	NA	FALSE
IGSF10	0	37	0	0	0	9	5	2	5	4	2	2	3.72336	0.567133	7.48163	Inf	NA	0.194194	NA	0.0459772	0.0965368	0.0472207	1.26417	0.938971	0.963914	-7.41693	#NAME?	NA	NA	0.00625689	0.157788	FALSE	FALSE	FALSE	FALSE	FALSE	FALSE
IGSF22	0	0	0	0	0	0	0	0	4	2	1	0	-1.7639	NA	NA	NA	NA	NA	NA	-0.123462	-0.6758	-0.710124	NA	0.79269	NA	-1.42353	NA	NA	NA	0.854091	NA	FALSE	FALSE	FALSE	FALSE	NA	FALSE
IGSF3	0	0	0	0	1	3	1	5	5	7	25	5	1.37026	0.182876	2.57661	2.70423	NA	0.572858	NA	0.217935	0.368254	0.427871	1.52624	0.71257	0.813237	-2.10461	-2.29002	NA	NA	0.488831	0.904878	FALSE	FALSE	FALSE	FALSE	FALSE	FALSE
IGSF5	0	0	0	0	0	0	3	1	2	1	2	5	-0.767089	NA	NA	NA	NA	NA	NA	0.275834	0.690843	0.612343	0.544734	0.639522	NA	-0.103626	NA	NA	NA	0.985786	NA	FALSE	FALSE	FALSE	FALSE	NA	FALSE
IGSF8	74	0	67	28	129	26	154	169	195	221	277	134	6.51911	-0.788321	-1.70141	-1.7001	-1.90468	0.180707	NA	0.603029	0.640496	0.637889	0.695084	0.0323213	0.0832643	2.32991	2.32671	Inf	Inf	0.032274	0.371629	FALSE	FALSE	FALSE	FALSE	FALSE	FALSE
IGSF9	1	32	27	44	1	7	7	6	1	2	5	0	4.35094	0.660937	2.00826	2.00259	4.92935	0.238457	NA	0.118717	0.289229	0.317191	1.80949	0.841041	0.902725	-1.71841	-1.68544	-0.634812	-2.19146	0.417099	0.878132	FALSE	FALSE	FALSE	FALSE	FALSE	FALSE
IGSF9B	0	44	0	1	0	1	0	3	4	1	4	0	3.65999	0.655539	7.45948	Inf	Inf	0.15234	NA	0.00669545	0.0232927	0.0542955	NA	0.990212	NA	-7.43442	#NAME?	NA	NA	0.0232907	0.316284	FALSE	FALSE	FALSE	FALSE	FALSE	FALSE
IHH	0	0	0	0	0	7	0	10	0	14	1	10	1.93422	0.275831	4.77595	Inf	NA	0.405378	NA	2.78228	5.86302	6.68518	Inf	2.72168e-06	2.48749e-05	1.12044	#NAME?	NA	NA	1	1	FALSE	FALSE	FALSE	FALSE	FALSE	FALSE
IK	553	166	338	451	260	200	2272	1541	1810	1806	4167	2051	9.68575	0.091513	0.101535	0.101268	0.235872	0.794811	0.937384	0.317016	0.32141	0.321304	0.327629	0.0231171	0.0636071	0.206824	0.207685	0.234327	-0.686779	0.53464	0.921238	FALSE	FALSE	FALSE	FALSE	FALSE	TRUE
IKBIP	307	132	287	331	170	111	1274	719	1342	805	2680	983	8.92906	0.118196	0.134611	0.132612	0.191633	0.759496	0.931121	-0.150565	-0.152846	-0.153449	-0.148144	0.301454	0.453106	-0.303889	-0.29747	-0.319201	-1.22816	0.373268	0.85445	FALSE	FALSE	FALSE	FALSE	FALSE	TRUE
IKBKB	49	100	86	174	116	67	379	191	343	141	891	328	7.46581	0.81223	1.04279	1.04244	1.37549	0.0968245	0.431702	-0.320165	-0.334449	-0.335102	-0.307284	0.187935	0.322179	-1.39147	-1.39082	-1.28115	-2.05106	0.0132242	0.236128	FALSE	FALSE	FALSE	FALSE	FALSE	FALSE
IKBKE	38	22	18	49	26	11	52	11	39	20	100	10	5.00645	0.310148	0.547922	0.545309	0.628922	0.595775	NA	-1.07995	-1.24958	-1.23808	-1.22237	0.00841233	0.0279127	-1.81624	-1.79754	-1.85332	-2.75717	0.0180828	0.278858	FALSE	FALSE	FALSE	FALSE	FALSE	FALSE
IKBKG	70	0	13	29	58	18	331	218	280	221	675	295	6.66531	-0.395269	-1.03114	-1.03395	-0.198753	0.491554	NA	0.136751	0.139916	0.14089	0.144085	0.444239	0.595702	1.14857	1.159	Inf	Inf	0.279356	0.80331	FALSE	FALSE	FALSE	FALSE	FALSE	FALSE
IKZF2	0	14	7	19	0	4	44	53	27	57	105	61	4.47229	0.488589	2.90658	2.89544	Inf	0.298789	NA	0.907442	0.984689	1.00591	1.09853	0.0050634	0.018244	-1.94851	-1.89081	-1.30725	-2.8746	0.169466	0.701061	FALSE	FALSE	FALSE	FALSE	FALSE	FALSE
IKZF4	0	0	0	0	0	12	11	20	6	26	18	10	2.90019	0.281365	5.55842	Inf	NA	0.400697	NA	1.29777	1.67502	1.68914	1.83404	0.00948959	0.0306889	-3.85748	#NAME?	NA	NA	0.147378	0.673596	FALSE	FALSE	FALSE	FALSE	FALSE	FALSE
IKZF5	76	0	7	9	0	9	120	78	78	123	219	148	5.44428	-0.296298	-1.46181	-1.4588	Inf	0.538758	NA	0.646636	0.67935	0.678256	0.677464	0.0120496	0.0372372	2.13188	2.12326	Inf	Inf	0.2484	0.777489	FALSE	FALSE	FALSE	FALSE	FALSE	FALSE
IL10RB	42	77	1	54	18	18	68	55	99	89	202	50	5.90856	0.982724	2.14104	2.14703	4.15413	0.0951585	NA	0.0558515	0.0606588	0.0663998	0.0562837	0.863376	0.915953	-2.08568	-2.09726	-2.25176	-2.92701	0.0935157	0.578522	FALSE	FALSE	FALSE	FALSE	FALSE	FALSE
IL11	37	45	119	130	83	489	48	122	28	208	110	479	7.88992	1.50939	2.3798	2.38059	2.46737	0.00762556	0.113997	2.78695	3.06276	3.07336	3.05655	4.9668e-16	2.36686e-14	0.683481	0.685108	2.11058	0.752689	0.554218	0.928472	FALSE	FALSE	FALSE	FALSE	FALSE	FALSE
IL12A	0	0	3	0	10	0	2	4	18	2	18	6	1.76904	-0.264892	-3.87505	#NAME?	NA	0.422709	NA	-0.472259	-0.805794	-0.821086	0.561056	0.424362	0.576437	3.041	Inf	NA	NA	0.217554	0.747215	FALSE	FALSE	FALSE	FALSE	FALSE	FALSE
IL13RA1	193	173	187	180	236	122	706	585	744	763	1591	812	8.57285	0.327364	0.382084	0.386651	0.434719	0.427943	0.785561	0.442982	0.450708	0.450685	0.455302	0.00452391	0.0165934	0.06522	0.0520087	0.210259	-0.781394	0.868645	0.984339	FALSE	FALSE	FALSE	FALSE	FALSE	TRUE
IL15	0	0	29	0	0	16	19	20	8	40	50	47	3.99352	0.0134865	0.138322	0.14273	NA	0.969293	NA	1.28672	1.51272	1.54286	1.64704	0.00273633	0.0108911	1.41453	1.40383	NA	NA	0.631851	0.9489	FALSE	FALSE	FALSE	FALSE	FALSE	FALSE
IL15RA	0	100	23	0	0	7	4	0	2	2	10	6	5.02324	0.543911	3.19845	3.1966	Inf	0.25442	NA	-0.0257259	-0.0576772	-0.0810628	-0.274374	0.965623	0.97954	-3.27294	-3.28159	Inf	Inf	0.277142	0.800828	FALSE	FALSE	FALSE	FALSE	FALSE	FALSE
IL17D	4	0	0	0	0	1	0	0	4	6	4	5	0.611086	-0.0656339	-0.94194	-0.751678	NA	0.838672	NA	0.486384	1.29289	1.26118	Inf	0.404697	0.558082	2.21304	2.00057	NA	NA	0.647915	NA	FALSE	FALSE	FALSE	FALSE	NA	FALSE
IL17RA	67	53	22	49	88	17	159	87	189	87	366	138	6.37617	0.109081	0.17749	0.182175	0.48719	0.849292	NA	-0.26294	-0.273831	-0.277968	-0.251652	0.263024	0.411608	-0.462643	-0.476899	0.0408968	-0.605988	0.553443	0.928472	FALSE	FALSE	FALSE	FALSE	FALSE	FALSE
IL17RB	0	0	0	0	0	0	9	3	0	3	3	1	-0.31854	NA	NA	NA	NA	NA	NA	0.017055	0.0436606	0.042378	Inf	0.976827	0.98625	-0.683858	NA	NA	NA	0.926799	NA	FALSE	FALSE	FALSE	FALSE	NA	FALSE
IL17RC	171	81	108	243	173	79	86	67	102	107	132	113	7.24661	0.310652	0.365328	0.362314	0.434926	0.460595	0.800362	0.633489	0.674441	0.658578	0.772447	0.0270861	0.0721609	0.288439	0.281596	0.445178	-0.292955	0.521057	0.916415	FALSE	FALSE	FALSE	FALSE	FALSE	FALSE
IL17RD	100	12	94	83	119	33	139	81	180	83	386	148	6.59458	-0.581799	-0.823031	-0.830824	-0.861921	0.278426	NA	-0.221511	-0.232599	-0.23535	-0.162515	0.387433	0.542894	0.558695	0.58186	0.976325	0.197824	0.341027	0.840819	FALSE	FALSE	FALSE	FALSE	FALSE	FALSE
IL18BP	0	0	0	0	0	0	2	0	0	1	4	0	-2.29131	NA	NA	NA	NA	NA	NA	-0.217865	-1.35442	-1.4127	NA	0.622855	NA	-2.06533	NA	NA	NA	0.781543	NA	FALSE	FALSE	FALSE	FALSE	NA	FALSE
IL1A	0	0	0	0	0	11	8	20	4	22	21	48	3.10837	0.280653	5.43227	Inf	NA	0.401296	NA	1.98795	2.43968	2.483	2.61854	1.94401e-05	0.000144581	-2.93928	#NAME?	NA	NA	0.230092	0.758893	FALSE	FALSE	FALSE	FALSE	FALSE	FALSE
IL1B	7	27	15	0	20	20	67	39	50	50	179	97	5.1532	0.380719	1.23763	1.24468	1.8988	0.486862	NA	0.293437	0.319403	0.322712	0.365669	0.372906	0.52828	-0.914391	-0.93297	Inf	Inf	0.545262	0.925716	FALSE	FALSE	FALSE	FALSE	FALSE	FALSE
IL1R1	0	0	0	38	10	2	0	5	5	8	14	7	2.96836	0.220368	2.01774	2.00781	NA	0.566491	NA	0.679225	1.19681	1.24245	Inf	0.254135	0.401196	-0.823514	-0.788899	NA	NA	0.778642	0.973819	FALSE	FALSE	FALSE	FALSE	FALSE	FALSE
IL1RAP	130	0	151	49	75	30	440	141	428	175	685	204	7.05274	-0.829957	-1.67953	-1.68309	-1.38193	0.159379	NA	-0.694896	-0.716417	-0.721494	-0.684571	0.000700644	0.00338226	0.943135	0.952076	Inf	Inf	0.359238	0.848776	FALSE	FALSE	FALSE	FALSE	FALSE	FALSE
IL1RAPL1	13	0	20	32	0	4	14	11	10	9	29	18	3.64713	0.0432261	0.22575	0.211198	Inf	0.92572	NA	0.378056	0.475383	0.478743	0.503696	0.436297	0.587955	0.213167	0.257465	Inf	Inf	0.912825	0.991393	FALSE	FALSE	FALSE	FALSE	FALSE	FALSE
IL1RL2	0	0	0	0	0	0	0	0	0	1	0	1	-3.26982	NA	NA	NA	NA	NA	NA	0.214644	2.62438	Inf	NA	0.519328	NA	1.89347	NA	NA	NA	0.694874	NA	FALSE	FALSE	FALSE	FALSE	NA	FALSE
IL1RN	0	22	0	0	0	0	1	0	2	1	8	3	2.66576	0.284893	6.4127	Inf	NA	0.397749	NA	-0.14196	-0.421981	-0.438443	0.459059	0.802253	NA	-6.85167	#NAME?	NA	NA	0.0676097	0.508506	FALSE	FALSE	FALSE	FALSE	FALSE	FALSE
IL21R	46	0	0	33	0	13	11	31	12	25	21	24	4.20051	0.0794947	0.499134	0.497712	Inf	0.854126	NA	1.52238	1.80449	1.79896	1.78645	0.000454872	0.00232311	1.28217	1.28501	Inf	Inf	0.597577	0.937821	FALSE	FALSE	FALSE	FALSE	FALSE	FALSE
IL27RA	0	15	2	0	33	14	37	25	34	23	54	23	4.30998	0.156699	0.822179	0.828779	Inf	0.736673	NA	0.0631159	0.0715287	0.0656541	0.0982437	0.870233	0.919564	-0.761742	-0.778967	Inf	Inf	0.723631	0.96696	FALSE	FALSE	FALSE	FALSE	FALSE	FALSE
IL31RA	0	0	0	0	0	13	10	5	12	5	18	19	2.636	0.28197	5.67443	Inf	NA	0.40019	NA	0.25007	0.348141	0.312541	0.364377	0.64396	0.761473	-5.3507	#NAME?	NA	NA	0.0683044	0.510049	FALSE	FALSE	FALSE	FALSE	FALSE	FALSE
IL32	32	0	0	0	0	12	57	40	20	41	64	36	4.1315	-0.0158206	-0.174953	-0.166716	NA	0.962748	NA	0.575991	0.655447	0.65636	0.960303	0.14163	0.260676	0.84074	0.811752	NA	NA	0.764735	0.972504	FALSE	FALSE	FALSE	FALSE	FALSE	FALSE
IL33	0	0	0	0	0	0	21	11	33	17	11	14	2.22184	NA	NA	NA	NA	NA	NA	0.00422173	0.00567538	-0.0253578	1.0124	0.993563	0.996183	-0.747017	NA	NA	NA	0.849121	0.983463	FALSE	FALSE	FALSE	FALSE	FALSE	FALSE
IL4R	74	14	79	166	60	24	103	32	113	36	288	39	6.24184	0.112703	0.174667	0.161784	0.0649885	0.841812	NA	-1.16406	-1.23951	-1.23132	-1.21563	4.97252e-05	0.00033175	-1.43924	-1.40646	-0.731294	-1.51913	0.072762	0.519989	FALSE	FALSE	FALSE	FALSE	FALSE	FALSE
IL6	20	0	32	19	0	6	52	14	37	19	51	107	4.44633	-0.156177	-0.764992	-0.775905	Inf	0.743542	NA	0.542022	0.681478	0.660922	0.515287	0.263708	0.412259	1.40032	1.42588	Inf	Inf	0.472264	0.900066	FALSE	FALSE	FALSE	FALSE	FALSE	FALSE
IL6R	0	0	0	0	1	0	0	4	1	13	11	8	0.792819	-0.0191027	-0.247698	#NAME?	NA	0.951599	NA	1.2452	2.32464	2.48116	Inf	0.0376309	0.094343	2.6836	Inf	NA	NA	0.431072	NA	FALSE	FALSE	FALSE	FALSE	NA	FALSE
IL6ST	1149	518	956	1144	895	466	1815	2169	1630	2576	3992	2868	10.4439	0.0977594	0.100945	0.100728	0.104455	0.63545	0.893412	0.985293	0.997906	0.99857	0.999467	2.18213e-13	7.42349e-12	0.883633	0.88561	0.890753	-0.0361998	5.62635e-08	8.61465e-06	FALSE	FALSE	FALSE	FALSE	FALSE	TRUE
IL7R	0	0	0	0	36	6	53	22	76	31	115	65	4.27967	-0.123832	-1.47939	-1.46569	NA	0.713386	NA	-0.185067	-0.206076	-0.224828	-0.099873	0.611062	0.737599	1.27785	1.22446	NA	NA	0.636761	0.949405	FALSE	FALSE	FALSE	FALSE	FALSE	FALSE
ILDR2	18	505	103	129	184	75	33	58	55	136	27	29	7.81718	1.31189	2.12599	2.12689	4.4928	0.0217137	0.218184	1.34597	1.68041	1.66198	2.58978	0.00486086	0.0176493	-0.468185	-0.476091	1.04369	0.0859546	0.728647	0.96696	FALSE	FALSE	FALSE	FALSE	FALSE	FALSE
ILF2	897	362	754	794	764	379	4350	2136	3657	2293	10563	3009	10.552	-0.0337732	-0.0350486	-0.0342073	-0.0308587	0.878477	0.966023	-0.319997	-0.325454	-0.325012	-0.304622	0.038144	0.0953367	-0.301724	-0.303095	-0.28178	-1.21793	0.113223	0.613387	FALSE	FALSE	FALSE	FALSE	FALSE	TRUE
ILF3	353	102	308	251	311	164	2286	1152	1775	971	4883	1685	9.39991	-0.231078	-0.257611	-0.255201	-0.246114	0.519101	0.837514	-0.259808	-0.266244	-0.266014	-0.245407	0.159368	0.285473	-0.0164975	-0.0227129	0.0272061	-0.891559	0.959936	0.996304	FALSE	FALSE	FALSE	FALSE	FALSE	TRUE
ILK	1325	457	869	735	916	414	4561	2449	3652	2206	8146	3079	10.6374	-0.247479	-0.259812	-0.257026	-0.249605	0.32364	0.707991	-0.150526	-0.153126	-0.153146	-0.148929	0.332307	0.486232	0.0966032	0.0914208	0.093633	-0.813696	0.717833	0.966378	FALSE	FALSE	FALSE	FALSE	FALSE	TRUE
ILKAP	97	22	77	147	73	27	317	145	229	127	687	166	6.89119	0.00468795	0.00665189	-0.00503314	-0.0030953	0.993052	NA	-0.48189	-0.498631	-0.492944	-0.449235	0.0260405	0.0698769	-0.5403	-0.501845	-0.174665	-0.970162	0.358142	0.848527	FALSE	FALSE	FALSE	FALSE	FALSE	FALSE
ILVBL	61	0	128	100	92	60	320	234	410	271	669	254	7.19477	-0.165426	-0.349507	-0.351485	-0.517266	0.778815	NA	0.0278961	0.0288219	0.0276505	0.050903	0.8952	0.93599	0.366076	0.370262	Inf	Inf	0.763808	0.972388	FALSE	FALSE	FALSE	FALSE	FALSE	FALSE
IMMP1L	16	21	12	138	7	12	116	74	75	93	246	104	5.81484	1.32567	2.54654	2.5375	2.48467	0.0242489	NA	0.284298	0.298819	0.306204	0.340401	0.271853	0.421684	-2.27601	-2.24558	-1.90127	-2.70319	0.00973616	0.202133	FALSE	FALSE	FALSE	FALSE	FALSE	FALSE
IMMP2L	23	0	13	48	26	10	147	117	129	142	302	214	5.85315	0.0490714	0.145539	0.132694	0.431572	0.92983	NA	0.615561	0.638006	0.635088	0.63323	0.00547131	0.0194675	0.428859	0.485296	Inf	Inf	0.682913	0.961827	FALSE	FALSE	FALSE	FALSE	FALSE	FALSE
IMMT	453	138	231	453	419	173	1113	621	1277	550	2742	1073	9.06422	0.0187332	0.0208437	0.0189871	0.143659	0.958027	0.990563	-0.253459	-0.261269	-0.261981	-0.22485	0.21569	0.355909	-0.299392	-0.296157	-0.121938	-0.860273	0.448715	0.888903	FALSE	FALSE	FALSE	FALSE	FALSE	TRUE
IMP3	53	96	156	28	84	20	443	143	431	193	927	197	7.24682	-0.0840415	-0.139892	-0.134039	0.709769	0.884306	NA	-0.799331	-0.818398	-0.81878	-0.81714	1.03512e-05	8.25332e-05	-0.681412	-0.692892	0.752351	-0.510894	0.479305	0.902711	FALSE	FALSE	FALSE	FALSE	FALSE	FALSE
IMP4	105	54	102	101	45	53	222	67	294	90	551	135	6.8791	0.277577	0.370665	0.372371	0.62341	0.587322	NA	-0.918187	-0.959538	-0.966445	-0.898725	0.000169192	0.00098064	-1.3414	-1.34936	-1.39044	-2.37546	0.0143704	0.247571	FALSE	FALSE	FALSE	FALSE	FALSE	FALSE
IMPA1	47	66	28	0	134	26	417	88	289	90	936	183	6.83075	-0.0301515	-0.0759541	-0.0701491	0.30391	0.958344	NA	-1.15964	-1.21563	-1.21879	-1.19306	4.22315e-06	3.69963e-05	-1.15354	-1.1646	Inf	Inf	0.445753	0.88765	FALSE	FALSE	FALSE	FALSE	FALSE	FALSE
IMPA2	94	0	24	0	7	23	24	20	29	30	120	46	4.9157	-0.29997	-1.26444	-1.25213	1.25051	0.554278	NA	0.202557	0.233281	0.249847	0.492721	0.619475	0.743503	1.51663	1.49318	Inf	Inf	0.46023	0.895531	FALSE	FALSE	FALSE	FALSE	FALSE	FALSE
IMPACT	45	123	127	95	145	38	494	204	410	230	935	270	7.53322	0.292914	0.422698	0.425239	1.34255	0.590217	0.873974	-0.440278	-0.449488	-0.449552	-0.446333	0.00970897	0.031274	-0.880917	-0.886258	-0.230104	-1.15785	0.244425	0.774931	FALSE	FALSE	FALSE	FALSE	FALSE	FALSE
IMPAD1	312	380	424	412	454	145	946	887	1220	1129	2019	1016	9.29301	0.292295	0.336384	0.337739	0.547702	0.462687	0.800598	0.434847	0.446541	0.445866	0.474629	0.0234502	0.0643502	0.0988017	0.0964962	0.366389	-0.518879	0.846744	0.983463	FALSE	FALSE	FALSE	FALSE	FALSE	TRUE
IMPDH1	231	195	151	288	245	83	217	106	257	147	450	207	7.88378	0.413927	0.48574	0.486579	0.541782	0.32282	0.707041	-0.116985	-0.121503	-0.128762	-0.0873913	0.607022	0.734278	-0.62491	-0.630271	-0.286149	-1.00523	0.192266	0.723079	FALSE	FALSE	FALSE	FALSE	FALSE	FALSE
IMPDH2	1359	534	826	1323	1303	672	2299	609	1947	951	4741	1156	10.3458	0.154211	0.160847	0.161418	0.193851	0.510985	0.832761	-0.776549	-0.793474	-0.794397	-0.800339	7.79271e-06	6.42243e-05	-0.968381	-0.969906	-0.992251	-1.86108	0.000680488	0.0336101	FALSE	FALSE	FALSE	FALSE	FALSE	TRUE
INAFM1	106	0	0	0	0	1	1	1	0	5	1	1	3.64676	-0.416723	-5.67468	-5.4796	NA	NA	NA	0.784889	2.76413	2.79978	Inf	0.158607	NA	8.42823	8.26812	NA	NA	NA	NA	FALSE	FALSE	FALSE	FALSE	NA	FALSE
INAFM2	20	0	18	0	30	15	11	13	13	13	14	3	3.93106	-0.233964	-1.07382	-1.0577	-1.46569	0.63424	NA	0.345727	0.495466	0.491871	0.652595	0.530131	0.671338	1.58228	1.54329	Inf	Inf	0.436454	0.885502	FALSE	FALSE	FALSE	FALSE	FALSE	FALSE
INAVA	0	0	38	0	0	13	13	7	13	22	13	0	3.52976	-0.0546044	-0.552925	-0.546776	NA	0.87734	NA	0.244516	0.414464	0.407822	0.99632	0.678956	0.788617	0.97355	0.96112	NA	NA	0.788267	0.975675	FALSE	FALSE	FALSE	FALSE	FALSE	FALSE
INCA1	0	0	0	0	0	0	3	5	4	4	11	11	0.626683	NA	NA	NA	NA	NA	NA	0.712433	1.12972	1.14342	1.34468	0.21964	0.360726	0.413731	NA	NA	NA	0.928882	NA	FALSE	FALSE	FALSE	FALSE	NA	FALSE
INCENP	116	0	82	0	123	27	321	65	309	70	1324	162	6.79065	-0.78636	-2.45541	-2.43917	-2.65332	0.160821	NA	-1.52475	-1.64594	-1.64816	-1.4258	1.19746e-06	1.1846e-05	0.813752	0.781532	Inf	Inf	0.617949	0.94297	FALSE	FALSE	FALSE	FALSE	FALSE	FALSE
INF2	104	25	102	271	171	130	561	370	527	458	1207	569	8.02873	0.477146	0.653191	0.650835	0.592493	0.361932	0.742055	0.221315	0.225237	0.224754	0.225878	0.159311	0.285413	-0.444782	-0.439731	0.0919996	-0.712026	0.518018	0.916415	FALSE	FALSE	FALSE	FALSE	FALSE	TRUE
ING1	0	0	16	35	79	31	97	53	98	78	184	95	5.57232	0.0151385	0.0588631	0.058863	NA	0.976579	NA	0.143353	0.150886	0.14142	0.159339	0.583944	0.715371	0.0674982	0.067138	NA	NA	0.971869	0.998283	FALSE	FALSE	FALSE	FALSE	FALSE	FALSE
ING2	53	0	59	0	58	6	146	65	115	58	329	122	5.69634	-1.05499	-3.77643	-3.70955	-3.73871	0.0585269	NA	-0.292311	-0.309258	-0.31067	-0.289151	0.285818	0.436624	3.67011	3.39135	Inf	Inf	0.000487749	0.0257519	FALSE	FALSE	FALSE	FALSE	TRUE	FALSE
ING3	108	0	101	0	101	12	256	67	167	59	613	112	6.35008	-1.18988	-3.6105	-3.56914	-3.53894	0.0376785	NA	-1.05555	-1.11485	-1.1137	-1.03842	9.16056e-05	0.00056949	2.55391	2.44784	Inf	Inf	0.0546249	0.474818	FALSE	FALSE	FALSE	FALSE	FALSE	FALSE
ING4	39	83	75	26	84	48	351	370	234	415	600	417	7.35293	0.376561	0.600078	0.606669	1.11918	0.508837	NA	0.943849	0.969713	0.970913	1.00907	1.0897e-06	1.08632e-05	0.36959	0.354222	1.6993	0.370464	0.656	0.953565	FALSE	FALSE	FALSE	FALSE	FALSE	FALSE
ING5	24	0	9	0	7	16	99	22	74	30	261	74	4.76319	-0.0316884	-0.168621	-0.155634	0.726952	0.945262	NA	-0.731817	-0.810686	-0.8187	-0.783174	0.040254	0.0995035	-0.625859	-0.672941	Inf	Inf	0.731414	0.967578	FALSE	FALSE	FALSE	FALSE	FALSE	FALSE
INHBA	320	68	295	201	260	195	2495	1078	2678	1831	3248	2738	9.58066	-0.171849	-0.205356	-0.202291	-0.142214	0.693279	0.91371	0.176934	0.185665	0.18444	0.305995	0.486814	0.633448	0.380742	0.375331	0.528729	-0.388459	0.502892	0.911129	FALSE	FALSE	FALSE	FALSE	FALSE	TRUE
INHBB	0	0	0	0	0	1	2	1	1	6	4	4	0.0726314	0.129253	1.79946	Inf	NA	0.681289	NA	0.736294	1.61408	1.62817	1.52112	0.219129	0.360321	-0.156592	#NAME?	NA	NA	0.88581	NA	FALSE	FALSE	FALSE	FALSE	NA	FALSE
INHBE	0	0	0	0	0	2	0	8	0	9	0	27	1.50635	0.204886	2.94066	Inf	NA	0.515256	NA	3.06329	7.09192	Inf	Inf	2.57109e-07	3.04233e-06	4.14046	NA	NA	NA	0.509417	0.91374	FALSE	FALSE	FALSE	FALSE	FALSE	FALSE
INIP	0	0	21	30	85	2	374	146	229	104	648	158	6.23181	-0.372488	-1.69786	-1.72252	NA	0.453378	NA	-0.62648	-0.654552	-0.651249	-0.582353	0.0100601	0.0321184	0.987242	1.05125	NA	NA	0.584618	0.936191	FALSE	FALSE	FALSE	FALSE	FALSE	FALSE
INO80	177	59	111	206	162	70	135	38	135	58	324	58	7.11203	0.0777681	0.0929283	0.0889588	0.15119	0.858465	0.959723	-0.93562	-0.984018	-0.983392	-0.98363	0.000317009	0.00169834	-1.10077	-1.08651	-1.0512	-1.88511	0.00634376	0.1592	FALSE	FALSE	FALSE	FALSE	FALSE	FALSE
INO80B	0	0	22	0	0	0	6	6	9	10	13	2	2.26792	-0.274961	-4.72349	#NAME?	NA	0.410758	NA	0.194961	0.305076	0.3104	0.337277	0.735329	0.830849	5.03078	Inf	NA	NA	0.106784	0.600805	FALSE	FALSE	FALSE	FALSE	FALSE	FALSE
INO80C	0	0	1	71	29	2	203	43	187	51	527	96	5.57443	0.225294	1.25633	1.24623	NA	0.622716	NA	-1.23399	-1.30176	-1.30798	-1.27349	3.85977e-06	3.4155e-05	-2.60586	-2.57944	NA	NA	NA	NA	FALSE	FALSE	FALSE	FALSE	NA	FALSE
INO80D	0	0	15	70	22	24	115	87	147	138	257	148	5.77781	0.399908	1.63135	1.6266	NA	0.437144	NA	0.408512	0.427363	0.421103	0.470668	0.0978466	0.196126	-1.23146	-1.21831	NA	NA	0.466127	0.898275	FALSE	FALSE	FALSE	FALSE	FALSE	FALSE
INO80E	47	73	85	29	93	44	475	244	323	298	894	385	7.32906	0.182699	0.281994	0.289459	0.723774	0.745621	NA	0.0777234	0.0797578	0.0798469	0.0915428	0.681806	0.790352	-0.201329	-0.22026	0.877022	-0.386983	0.791993	0.975675	FALSE	FALSE	FALSE	FALSE	FALSE	FALSE
INPP1	12	0	19	0	46	19	108	54	155	69	358	127	5.48827	-0.207062	-0.923729	-0.910798	-1.74133	0.676022	NA	-0.332669	-0.355439	-0.359087	-0.209879	0.258931	0.407182	0.580713	0.54153	Inf	Inf	0.740388	0.969078	FALSE	FALSE	FALSE	FALSE	FALSE	FALSE
INPP4A	96	59	119	218	42	11	197	58	156	86	333	87	6.76595	0.294469	0.464861	0.458167	0.262333	0.604472	NA	-0.632469	-0.659786	-0.663964	-0.648963	0.0082228	0.0273643	-1.14656	-1.13429	-0.605477	-1.36685	0.210281	0.741038	FALSE	FALSE	FALSE	FALSE	FALSE	FALSE
INPP4B	179	106	188	191	271	65	416	163	345	211	919	248	7.82749	-0.188349	-0.22093	-0.221027	-0.105491	0.652454	0.895925	-0.455774	-0.466916	-0.465867	-0.464063	0.013016	0.0397029	-0.259371	-0.258433	-0.141265	-0.998664	0.492785	0.906696	FALSE	FALSE	FALSE	FALSE	FALSE	FALSE
INPP5A	130	81	150	0	45	36	160	100	153	122	375	117	6.77276	-0.166631	-0.383723	-0.378571	0.090455	0.775709	NA	-0.0432722	-0.0448543	-0.0391849	-0.0412388	0.845292	0.905	0.340368	0.332302	Inf	Inf	0.819266	0.97963	FALSE	FALSE	FALSE	FALSE	FALSE	FALSE
INPP5B	225	0	116	50	81	39	212	80	160	81	364	118	6.69089	-0.818152	-1.6449	-1.64534	-1.07831	0.16538	NA	-0.464458	-0.48268	-0.486073	-0.482889	0.042579	0.104031	1.14687	1.14777	Inf	Inf	0.31772	0.82728	FALSE	FALSE	FALSE	FALSE	FALSE	FALSE
INPP5D	0	1	0	0	8	0	0	2	0	4	0	1	0.714856	-0.145398	-2.06166	-1.9043	NA	0.657994	NA	0.944906	4.55482	Inf	Inf	0.0690726	NA	6.60908	Inf	NA	NA	0.197756	NA	FALSE	FALSE	FALSE	FALSE	NA	FALSE
INPP5E	18	0	43	53	101	7	33	14	49	21	64	16	5.1478	-0.497743	-1.31001	-1.33114	-1.29535	0.385921	NA	-0.557866	-0.645977	-0.653785	-0.551888	0.175037	0.30582	0.617887	0.660619	Inf	Inf	0.665613	0.954846	FALSE	FALSE	FALSE	FALSE	FALSE	FALSE
INPP5F	190	36	156	133	79	54	268	50	310	74	727	124	7.13796	-0.308241	-0.397233	-0.400432	-0.168625	0.530885	0.84536	-1.38327	-1.45256	-1.46062	-1.39962	6.76154e-08	8.99116e-07	-1.07626	-1.07224	-1.06659	-1.97242	0.0602903	0.488109	FALSE	FALSE	FALSE	FALSE	FALSE	FALSE
INPP5J	0	1	0	10	3	5	7	2	11	7	11	1	2.21884	0.288437	2.90574	2.90298	Inf	0.45384	NA	-0.395098	-0.692528	-0.698582	-0.323916	0.505961	0.649461	-3.62907	-3.61993	-5.5646	-6.09561	0.0972852	0.586975	FALSE	FALSE	FALSE	FALSE	FALSE	FALSE
INPP5K	104	62	60	66	119	31	199	150	186	180	397	157	6.86291	-0.0706217	-0.0965324	-0.0911015	-0.0411218	0.892491	NA	0.256429	0.265048	0.267115	0.268669	0.228783	0.371162	0.362455	0.344392	0.430082	-0.435377	0.496935	0.907994	FALSE	FALSE	FALSE	FALSE	FALSE	FALSE
INPPL1	630	170	449	490	498	160	619	223	576	296	929	284	8.80003	-0.381144	-0.408666	-0.412209	-0.397485	0.197541	0.59656	-0.520439	-0.535947	-0.538619	-0.485896	0.00974222	0.0313157	-0.14489	-0.139689	-0.101135	-0.92715	0.635859	0.949405	FALSE	FALSE	FALSE	FALSE	FALSE	TRUE
INSIG1	818	28	333	199	583	252	853	333	764	254	2293	789	8.91831	-0.825847	-1.09222	-1.08991	-0.963316	0.102676	0.441228	-0.510645	-0.542429	-0.543279	-0.469402	0.0705652	0.153264	0.535926	0.533071	1.73248	0.940436	0.539143	0.922599	FALSE	FALSE	FALSE	FALSE	FALSE	TRUE
INSIG2	122	36	97	24	27	16	300	108	346	96	559	113	6.64267	-0.521901	-0.8696	-0.860087	-0.452634	0.36596	NA	-0.989393	-1.0279	-1.0275	-1.02289	1.41353e-05	0.000108673	-0.152559	-0.17664	0.00907925	-1.12008	0.854559	0.983463	FALSE	FALSE	FALSE	FALSE	FALSE	FALSE
INSR	96	54	77	176	193	80	186	207	158	240	286	242	7.30715	0.252218	0.322688	0.321504	0.486324	0.604832	0.877979	0.991499	1.02401	1.01789	1.04909	2.45908e-06	2.2678e-05	0.680529	0.681713	0.686039	-0.0850536	0.200101	0.727052	FALSE	FALSE	FALSE	FALSE	FALSE	FALSE
INTS1	400	183	469	627	665	300	721	497	717	668	1373	585	9.15805	0.0792516	0.0872195	0.0861532	0.0983872	0.815629	0.944433	0.232733	0.238044	0.23746	0.249881	0.189717	0.324322	0.137061	0.138856	0.121685	-0.766531	0.726956	0.96696	FALSE	FALSE	FALSE	FALSE	FALSE	TRUE
INTS10	62	58	184	91	187	59	195	77	155	60	452	174	7.07625	-0.29404	-0.394438	-0.391635	0.138292	0.566946	0.863662	-0.390498	-0.418505	-0.42168	-0.391321	0.19401	0.329686	-0.0354258	-0.0416493	-0.0289032	-0.932815	0.960882	0.996405	FALSE	FALSE	FALSE	FALSE	FALSE	FALSE
INTS11	216	10	116	311	308	110	544	305	478	332	1087	363	8.03119	-0.124608	-0.185464	-0.189001	0.0999882	0.822031	0.945977	-0.125714	-0.128121	-0.126747	-0.125004	0.440995	0.592676	0.0407419	0.0465753	1.7617	1.00269	0.964347	0.99694	FALSE	FALSE	FALSE	FALSE	FALSE	TRUE
INTS12	81	14	62	37	19	27	209	138	186	142	443	171	6.38462	-0.224143	-0.380358	-0.376947	0.41861	0.699252	NA	0.0615477	0.06333	0.0662397	0.068674	0.756849	0.846806	0.444825	0.433864	0.750898	-0.258821	0.530344	0.920442	FALSE	FALSE	FALSE	FALSE	FALSE	FALSE
INTS13	376	54	145	60	225	61	713	162	563	192	1197	292	7.86583	-1.00238	-1.26403	-1.25372	-1.22385	0.0355408	0.268918	-1.01719	-1.04501	-1.04958	-1.05378	1.4677e-07	1.83231e-06	0.216125	0.190476	0.207675	-0.715991	0.689978	0.962521	FALSE	FALSE	FALSE	FALSE	FALSE	FALSE
INTS14	64	31	121	59	229	23	350	155	337	146	794	170	7.13189	-0.911436	-1.28509	-1.28488	-0.757771	0.0882715	NA	-0.663847	-0.681899	-0.677316	-0.675403	0.000577597	0.00285465	0.593495	0.594158	0.590625	-0.224007	0.352325	0.846218	FALSE	FALSE	FALSE	FALSE	FALSE	FALSE
INTS2	57	37	47	59	16	13	227	106	183	99	454	137	6.28785	0.265739	0.452766	0.452224	0.543887	0.647281	NA	-0.371976	-0.384511	-0.382505	-0.374337	0.081379	0.170396	-0.848682	-0.845955	-0.889802	-1.85436	0.236762	0.767642	FALSE	FALSE	FALSE	FALSE	FALSE	FALSE
INTS3	101	115	196	220	102	97	567	214	632	228	1221	333	7.93461	0.57895	0.706527	0.706021	0.926757	0.201817	0.600933	-0.711467	-0.728477	-0.731099	-0.716364	8.86368e-05	0.000552154	-1.44755	-1.44658	-1.48481	-2.47417	0.00220573	0.079	FALSE	FALSE	FALSE	FALSE	FALSE	FALSE
INTS4	133	82	132	0	75	66	374	208	430	320	944	318	7.46472	-0.0445598	-0.0978775	-0.0933635	0.160332	0.93954	NA	-0.0891073	-0.0916329	-0.0915573	-0.0779234	0.650767	0.766611	0.00116306	-0.00641685	Inf	Inf	0.999338	1	FALSE	FALSE	FALSE	FALSE	FALSE	FALSE
INTS5	157	31	111	83	113	19	247	102	192	85	496	122	6.81509	-0.772317	-1.01271	-1.02047	-1.02236	0.123671	NA	-0.612189	-0.634951	-0.631229	-0.613254	0.00613479	0.0214362	0.342292	0.375589	0.458476	-0.338476	0.429626	0.882253	FALSE	FALSE	FALSE	FALSE	FALSE	FALSE
INTS6	384	78	313	148	236	81	470	120	406	124	1160	271	8.00279	-0.832535	-0.945859	-0.942341	-0.878775	0.0295902	0.25566	-0.979397	-1.02478	-1.02801	-0.99725	7.55099e-05	0.000479834	-0.0889243	-0.0980961	-0.152563	-1.08022	0.83634	0.982292	FALSE	FALSE	FALSE	FALSE	FALSE	TRUE
INTS6L	31	12	24	0	0	6	46	12	27	22	61	27	4.22677	-0.102212	-0.503678	-0.492091	Inf	0.829977	NA	-0.229448	-0.264222	-0.280324	-0.252236	0.572258	0.705714	0.237484	0.203674	Inf	Inf	0.904384	0.989015	FALSE	FALSE	FALSE	FALSE	FALSE	FALSE
INTS7	67	72	118	118	41	22	322	158	384	177	1019	258	7.19086	0.301449	0.444419	0.442467	0.599875	0.584301	NA	-0.522211	-0.540804	-0.539315	-0.469871	0.0171759	0.0496935	-0.996948	-0.991443	-0.912175	-1.87996	0.163504	0.693764	FALSE	FALSE	FALSE	FALSE	FALSE	FALSE
INTS8	217	27	183	172	71	60	440	135	360	161	943	224	7.47468	-0.304433	-0.412476	-0.41777	-0.0272498	0.557323	0.858923	-0.770177	-0.7905	-0.791672	-0.789198	5.19235e-05	0.000345091	-0.397236	-0.385313	-0.0809877	-0.981413	0.541874	0.924302	FALSE	FALSE	FALSE	FALSE	FALSE	FALSE
INTS9	16	22	34	35	118	13	237	71	200	63	458	79	6.15942	-0.350295	-0.647754	-0.646636	0.535394	0.551153	NA	-1.08246	-1.12448	-1.12028	-1.11537	1.9835e-06	1.86717e-05	-0.486959	-0.48928	-0.290622	-0.988196	0.596178	0.937001	FALSE	FALSE	FALSE	FALSE	FALSE	FALSE
INTU	64	0	63	69	47	16	184	49	133	28	246	63	5.86542	-0.340707	-0.787501	-0.799944	-0.82634	0.560055	NA	-1.05878	-1.1412	-1.14524	-1.1578	0.000651305	0.00317537	-0.38955	-0.358818	Inf	Inf	0.740341	0.969078	FALSE	FALSE	FALSE	FALSE	FALSE	FALSE
INVS	99	25	67	55	139	29	149	105	126	73	271	68	6.45453	-0.620847	-0.846759	-0.844377	-0.771674	0.233553	NA	-0.171413	-0.182768	-0.175164	-0.162355	0.554088	0.689485	0.657968	0.656174	0.584465	-0.252133	0.248187	0.777489	FALSE	FALSE	FALSE	FALSE	FALSE	FALSE
IP6K1	135	146	161	54	99	69	505	473	451	611	1069	609	8.04053	0.260234	0.362983	0.368662	0.530504	0.624159	0.888768	0.685874	0.698659	0.699917	0.698834	2.07076e-05	0.000152682	0.333563	0.321994	1.39076	0.0695168	0.644309	0.950224	FALSE	FALSE	FALSE	FALSE	FALSE	TRUE
IP6K2	258	142	167	275	228	110	791	920	576	1224	1494	1073	8.77681	0.279092	0.313007	0.313867	0.328176	0.44655	0.794524	1.10647	1.13208	1.13306	1.15083	6.01745e-10	1.17913e-08	0.808111	0.805874	0.809114	-0.115133	0.00613444	0.156544	FALSE	FALSE	FALSE	FALSE	FALSE	TRUE
IPMK	37	0	38	0	59	7	73	27	66	34	150	45	5.00965	-0.81149	-3.18926	-3.14042	-3.54098	0.132392	NA	-0.478659	-0.514132	-0.518822	-0.519384	0.116124	0.223506	2.79864	2.61308	Inf	Inf	0.0291863	0.356726	FALSE	FALSE	FALSE	FALSE	FALSE	FALSE
IPO11	51	15	50	0	101	46	507	167	579	203	1510	388	7.24623	-0.248403	-0.622427	-0.613384	-0.839259	0.667487	NA	-0.776143	-0.810238	-0.812331	-0.72812	0.00130791	0.00578894	-0.189364	-0.210038	Inf	Inf	0.888052	0.988257	FALSE	FALSE	FALSE	FALSE	FALSE	FALSE
IPO13	143	56	55	127	135	40	185	120	191	120	346	132	6.93464	0.00413125	0.00540449	0.00438297	0.249644	0.993415	NA	-0.0399325	-0.0413697	-0.0427692	-0.0392515	0.855895	0.91149	-0.0652762	-0.0625894	0.0509947	-0.674741	0.89727	0.988362	FALSE	FALSE	FALSE	FALSE	FALSE	FALSE
IPO5	1575	1246	1724	1926	2211	1271	5202	1737	4513	2020	12994	3197	11.3294	0.373709	0.389722	0.390993	0.439766	0.110393	0.454957	-0.713241	-0.730031	-0.730137	-0.708039	7.55385e-05	0.000479834	-1.13229	-1.13368	-1.07454	-2.03212	0.000706847	0.0342307	FALSE	FALSE	FALSE	FALSE	TRUE	TRUE
IPO7	862	985	1098	1028	615	553	2983	679	2490	724	6717	1267	10.3804	0.657183	0.719559	0.720662	0.858141	0.0476436	0.302458	-1.20738	-1.23782	-1.23858	-1.22811	8.89219e-11	1.99821e-09	-1.96827	-1.96978	-1.78479	-2.84922	3.54982e-05	0.00286064	FALSE	FALSE	FALSE	FALSE	TRUE	TRUE
IPO8	305	17	163	180	159	74	805	412	792	387	1982	714	8.23732	-0.54965	-0.73965	-0.744451	-0.513525	0.286166	0.675661	-0.277474	-0.285415	-0.285809	-0.258901	0.16058	0.287056	0.434525	0.444849	1.44581	0.65979	0.509498	0.91374	FALSE	FALSE	FALSE	FALSE	FALSE	TRUE
IPO9	429	85	355	199	326	135	1463	729	1397	763	3398	1191	9.07109	-0.660118	-0.739178	-0.735729	-0.697359	0.0699794	0.36657	-0.264723	-0.269895	-0.270141	-0.258488	0.108245	0.211365	0.464482	0.45386	0.521148	-0.41055	0.137023	0.659561	FALSE	FALSE	FALSE	FALSE	FALSE	TRUE
IPP	189	12	43	77	84	21	285	248	331	292	640	384	7.14466	-0.689416	-1.06602	-1.07614	-0.415966	0.221166	NA	0.46591	0.477555	0.474919	0.496012	0.0119665	0.0370458	1.50726	1.53458	2.15736	1.41268	0.0337874	0.380738	FALSE	FALSE	FALSE	FALSE	FALSE	FALSE
IPPK	118	24	64	0	1	24	152	58	155	71	320	60	5.98129	-0.250406	-0.794458	-0.786353	4.13236	0.648652	NA	-0.746472	-0.782317	-0.777821	-0.779507	0.00293494	0.0115391	0.015848	0.0013054	Inf	Inf	0.992982	1	FALSE	FALSE	FALSE	FALSE	FALSE	FALSE
IQCA1	0	0	7	93	2	18	64	24	85	26	98	36	4.88031	0.749015	3.73894	3.72453	NA	0.142876	NA	-0.636735	-0.705212	-0.721089	-0.623792	0.0729481	0.157018	-4.48966	-4.4528	NA	NA	0.0147198	0.25032	FALSE	FALSE	FALSE	FALSE	FALSE	FALSE
IQCB1	51	0	49	0	74	28	68	30	69	30	189	60	5.46196	-0.430046	-1.52724	-1.51493	-1.86779	0.422842	NA	-0.430843	-0.467336	-0.468851	-0.409988	0.182189	0.314885	1.06319	1.03719	Inf	Inf	0.552414	0.928217	FALSE	FALSE	FALSE	FALSE	FALSE	FALSE
IQCC	8	0	54	0	12	9	15	31	19	19	65	40	4.28462	-0.404416	-2.01999	-1.99511	-0.880731	0.406598	NA	0.793458	0.925886	0.953121	1.16899	0.059985	0.135617	3.0123	2.9483	Inf	Inf	0.11702	0.619879	FALSE	FALSE	FALSE	FALSE	FALSE	FALSE
IQCD	0	0	2	0	31	0	41	15	30	24	51	23	3.47672	-0.278788	-5.19881	#NAME?	NA	0.406275	NA	-0.105673	-0.121227	-0.136921	-0.0454226	0.792361	0.870956	5.04406	Inf	NA	NA	0.0325811	0.372934	FALSE	FALSE	FALSE	FALSE	FALSE	FALSE
IQCE	146	17	40	34	105	63	103	41	136	38	221	58	6.33939	-0.292987	-0.466404	-0.457708	-0.374164	0.607107	NA	-0.800001	-0.85223	-0.858474	-0.825256	0.00545932	0.0194474	-0.394067	-0.413786	0.210661	-0.606166	0.654113	0.952907	FALSE	FALSE	FALSE	FALSE	FALSE	FALSE
IQCG	22	0	13	108	20	14	97	80	87	114	150	107	5.63762	0.459576	1.29653	1.28734	1.54341	0.416953	NA	0.698203	0.734213	0.724373	0.769612	0.00707095	0.0241085	-0.604316	-0.579777	Inf	Inf	0.645557	0.950224	FALSE	FALSE	FALSE	FALSE	FALSE	FALSE
IQCH	0	13	10	0	0	5	12	22	11	25	17	37	3.57934	0.199736	1.83019	1.83172	Inf	0.601254	NA	1.63749	1.93357	1.89936	1.92883	0.000140129	0.000831473	0.0769031	0.0679756	Inf	Inf	0.973767	0.998421	FALSE	FALSE	FALSE	FALSE	FALSE	FALSE
IQCJ-SCHIP1	63	0	72	30	46	7	131	16	101	12	149	32	5.41454	-0.868612	-2.03432	-2.06219	-2.11428	0.137944	NA	-1.67013	-1.86785	-1.88811	-1.91518	5.73106e-06	4.87081e-05	0.0905046	0.160327	Inf	Inf	0.932885	0.992567	FALSE	FALSE	FALSE	FALSE	FALSE	FALSE
IQCK	55	16	11	40	28	19	107	67	101	137	189	92	5.73178	0.177339	0.325346	0.327482	0.825363	0.762732	NA	0.454091	0.483701	0.479593	0.521703	0.11483	0.221539	0.146408	0.136819	-0.0202173	-0.833365	0.847827	0.983463	FALSE	FALSE	FALSE	FALSE	FALSE	FALSE
IQGAP1	266	332	471	637	435	375	1460	648	1176	740	2328	1288	9.45299	0.760616	0.836792	0.837356	0.991745	0.0249372	0.232357	-0.0263816	-0.0271471	-0.0290604	-0.0379391	0.894542	0.935925	-0.876232	-0.877906	-0.797553	-1.71897	0.0373689	0.399068	FALSE	FALSE	FALSE	FALSE	FALSE	TRUE
IQGAP2	0	1	31	0	1	0	4	2	10	6	3	0	2.48898	-0.290453	-4.18086	-4.0193	Inf	0.422963	NA	-0.17494	-0.39659	-0.414932	1.09235	0.769705	0.855539	3.80681	3.60574	NA	NA	0.267679	0.794216	FALSE	FALSE	FALSE	FALSE	FALSE	FALSE
IQGAP3	118	85	111	112	327	69	288	187	262	202	1162	512	7.73282	-0.268283	-0.348566	-0.344992	0.00924907	0.588905	0.873731	0.125961	0.13619	0.137956	0.361213	0.691192	0.797684	0.471521	0.46693	0.507214	-0.284772	0.524903	0.916415	FALSE	FALSE	FALSE	FALSE	FALSE	FALSE
IQSEC1	59	15	86	29	6	26	145	97	168	94	328	91	6.07509	-0.205631	-0.407429	-0.40345	1.77975	0.727344	NA	-0.221631	-0.231633	-0.22732	-0.234424	0.363838	0.519399	0.179557	0.171004	0.599984	-0.558352	0.862959	0.983627	FALSE	FALSE	FALSE	FALSE	FALSE	FALSE
IQSEC2	0	1	0	0	56	10	57	51	85	88	91	56	4.80456	-0.158289	-1.24239	-1.23078	NA	0.692889	NA	0.520774	0.574811	0.562426	0.765188	0.136854	0.254179	1.81155	1.77835	NA	NA	0.476805	0.90051	FALSE	FALSE	FALSE	FALSE	FALSE	FALSE
IQUB	0	0	0	0	7	2	7	16	0	14	5	15	2.09629	-0.0602476	-0.727844	-0.688086	NA	0.855031	NA	1.87913	2.82732	2.81814	Inf	0.000804611	0.0038135	3.59519	3.49078	NA	NA	0.290886	0.810339	FALSE	FALSE	FALSE	FALSE	FALSE	FALSE
IRAK1	958	385	726	974	1036	500	213	165	289	278	620	245	9.55549	0.0635807	0.0664533	0.0669442	0.0723363	0.790966	0.935518	0.252236	0.262633	0.263636	0.296577	0.281974	0.432207	0.183228	0.18383	0.202069	-0.696649	0.581364	0.936112	FALSE	FALSE	FALSE	FALSE	FALSE	TRUE
IRAK1BP1	14	0	8	0	6	8	30	4	31	7	67	15	3.39192	-0.105595	-0.68157	-0.661421	-0.050656	0.806018	NA	-1.13946	-1.39726	-1.42783	-1.3936	0.0142067	0.0426131	-0.6803	-0.775393	Inf	Inf	0.712538	0.965368	FALSE	FALSE	FALSE	FALSE	FALSE	FALSE
IRAK2	51	0	12	10	23	12	114	66	109	66	275	108	5.36917	-0.39579	-1.22555	-1.21909	-0.691196	0.47554	NA	-0.0884686	-0.0927838	-0.0921538	-0.073536	0.726967	0.824672	1.14097	1.11371	Inf	Inf	0.291821	0.810998	FALSE	FALSE	FALSE	FALSE	FALSE	FALSE
IRAK4	48	127	34	0	24	12	89	65	85	28	210	72	6.12559	0.54839	1.50159	1.50513	1.27697	0.336565	NA	-0.220496	-0.240803	-0.235607	-0.206265	0.509099	0.652462	-1.74671	-1.75184	Inf	Inf	0.311158	0.822571	FALSE	FALSE	FALSE	FALSE	FALSE	FALSE
IREB2	364	43	117	32	78	42	714	283	728	279	1559	462	7.86441	-0.919407	-1.34492	-1.33408	-0.833371	0.0929829	0.422834	-0.610355	-0.625041	-0.626867	-0.61817	0.000802894	0.00380683	0.717861	0.694885	0.801602	-0.207059	0.350188	0.845808	FALSE	FALSE	FALSE	FALSE	FALSE	FALSE
IRF1	94	44	34	1	132	10	240	76	184	49	562	65	6.37728	-0.509166	-1.13889	-1.12691	-1.22417	0.385825	NA	-1.27999	-1.35205	-1.33997	-1.27068	2.03609e-06	1.91227e-05	-0.206349	-0.227473	2.44817	1.06488	0.878239	0.98658	FALSE	FALSE	FALSE	FALSE	FALSE	FALSE
IRF2	119	1	36	76	51	15	259	130	169	111	369	98	6.32573	-0.432142	-0.886867	-0.901639	-0.266355	0.463636	NA	-0.285994	-0.301962	-0.298397	-0.217753	0.287079	0.437895	0.552704	0.58742	3.88615	3.12415	0.611301	0.942458	FALSE	FALSE	FALSE	FALSE	FALSE	FALSE
IRF2BP1	215	23	38	136	121	58	186	138	180	192	386	190	7.04194	-0.163808	-0.239315	-0.241538	0.553633	0.765124	NA	0.393373	0.405323	0.404588	0.40656	0.0530014	0.123241	0.625323	0.630028	1.14411	0.384601	0.409911	0.876832	FALSE	FALSE	FALSE	FALSE	FALSE	FALSE
IRF2BP2	238	100	213	144	281	155	362	319	404	370	667	378	8.11085	-0.0798895	-0.0944256	-0.088668	-0.116051	0.851044	0.956165	0.458663	0.470854	0.467803	0.49052	0.0161901	0.0474353	0.55977	0.545287	0.680798	-0.306399	0.223346	0.753313	FALSE	FALSE	FALSE	FALSE	FALSE	TRUE
IRF2BPL	701	92	308	140	324	80	733	372	670	255	1363	211	8.4491	-1.19091	-1.37555	-1.37045	-1.27653	0.00301605	0.0645353	-0.709309	-0.747523	-0.744171	-0.745806	0.00733008	0.0248331	0.619881	0.614583	0.679901	-0.217359	0.254756	0.783634	FALSE	FALSE	FALSE	FALSE	FALSE	TRUE
IRF3	30	7	109	44	189	44	271	129	204	98	471	143	6.74893	-0.660223	-1.14111	-1.13833	-1.0974	0.256545	NA	-0.40224	-0.417967	-0.416125	-0.401231	0.0784584	0.16564	0.71604	0.711074	0.687977	-0.241408	0.469739	0.899118	FALSE	FALSE	FALSE	FALSE	FALSE	FALSE
IRF4	0	0	0	0	0	6	1	1	0	2	0	3	0.98676	0.273658	4.55163	Inf	NA	0.407237	NA	0.718392	3.22916	3.07086	Inf	0.175003	NA	-1.37743	#NAME?	NA	NA	0.676194	NA	FALSE	FALSE	FALSE	FALSE	NA	FALSE
IRF5	0	0	0	0	0	0	0	1	0	1	4	0	-2.36697	NA	NA	NA	NA	NA	NA	0.0837322	0.543193	0.703475	NA	0.845674	NA	-0.091794	NA	NA	NA	0.989109	NA	FALSE	FALSE	FALSE	FALSE	NA	FALSE
IRF6	0	0	0	0	0	0	0	2	9	7	1	0	-0.136347	NA	NA	NA	NA	NA	NA	0.147889	0.451338	0.416998	NA	0.793791	0.871453	-0.301328	NA	NA	NA	0.967502	NA	FALSE	FALSE	FALSE	FALSE	NA	FALSE
IRF7	45	0	1	0	0	5	10	20	4	15	21	9	3.31929	-0.207819	-1.98231	-1.95917	Inf	0.583842	NA	1.05495	1.41074	1.45216	1.88041	0.0430556	0.104727	3.46287	3.40171	Inf	Inf	0.206296	0.73453	FALSE	FALSE	FALSE	FALSE	FALSE	FALSE
IRGQ	86	99	71	134	69	34	269	171	191	244	421	168	7.10127	0.658007	0.8734	0.874279	0.848523	0.195406	NA	0.319725	0.334241	0.334561	0.389782	0.191605	0.32664	-0.549966	-0.552124	-0.326719	-1.27356	0.333016	0.83736	FALSE	FALSE	FALSE	FALSE	FALSE	FALSE
IRS1	104	74	92	134	92	58	102	215	114	215	249	180	7.06568	0.42141	0.515643	0.516936	0.519039	0.355185	0.73511	1.31927	1.37791	1.3832	1.36971	5.31519e-08	7.30586e-07	0.85493	0.854911	0.867795	-0.0707847	0.0304451	0.361717	FALSE	FALSE	FALSE	FALSE	FALSE	FALSE
IRS2	220	0	139	14	66	48	439	201	260	237	520	332	7.17318	-0.829505	-1.84021	-1.83124	-0.84729	0.158402	NA	0.177064	0.184652	0.17984	0.234214	0.457865	0.60779	2.01974	2.00289	Inf	Inf	0.126196	0.639276	FALSE	FALSE	FALSE	FALSE	FALSE	FALSE
IRS4	0	0	0	0	0	1	2	2	1	2	2	0	-0.588685	0.129253	1.79946	Inf	NA	0.681289	NA	0.189103	0.62905	0.643118	1.03392	0.732199	NA	-1.16197	#NAME?	NA	NA	0.706531	NA	FALSE	FALSE	FALSE	FALSE	NA	FALSE
IRX3	0	0	0	0	0	14	28	13	21	17	76	40	3.4291	0.28249	5.78179	Inf	NA	0.399754	NA	0.121843	0.143086	0.142785	0.190179	0.776226	0.859886	-5.6281	#NAME?	NA	NA	0.0379224	0.40064	FALSE	FALSE	FALSE	FALSE	FALSE	FALSE
IRX5	41	0	13	0	5	4	38	17	26	20	60	24	3.90039	-0.464842	-2.75467	-2.70359	-0.787622	0.323796	NA	-0.0956591	-0.108756	-0.11378	-0.0914058	0.806729	0.881043	2.77789	2.58171	Inf	Inf	0.0949843	0.581001	FALSE	FALSE	FALSE	FALSE	FALSE	FALSE
ISCA1	89	10	36	45	75	30	225	146	165	155	490	209	6.52523	-0.378328	-0.600616	-0.599303	-0.435401	0.50635	NA	0.185819	0.191888	0.196088	0.219523	0.377424	0.533385	0.785052	0.781211	1.12676	0.300943	0.193231	0.723819	FALSE	FALSE	FALSE	FALSE	FALSE	FALSE
ISCA2	18	1	34	12	78	4	100	73	58	50	234	44	5.27756	-1.06423	-2.53844	-2.56797	-2.45235	0.0692448	NA	-0.13874	-0.152535	-0.135141	0.0703096	0.687265	0.79435	2.33747	2.41904	2.5434	1.70665	0.0272819	0.34438	FALSE	FALSE	FALSE	FALSE	FALSE	FALSE
ISCU	301	67	208	222	230	105	501	464	448	707	1016	611	8.30479	-0.288781	-0.330465	-0.331802	-0.298069	0.460954	0.800362	0.786395	0.805404	0.805656	0.805876	1.6327e-05	0.000123567	1.11977	1.1249	1.1845	0.261909	0.000703337	0.0342307	FALSE	FALSE	FALSE	FALSE	TRUE	TRUE
ISG15	68	1	9	31	10	44	115	54	98	112	258	98	5.73601	0.24417	0.626947	0.63181	2.069	0.671404	NA	0.119438	0.126445	0.127189	0.110333	0.664308	0.777706	-0.506781	-0.517391	2.97024	2.19652	0.715731	0.965368	FALSE	FALSE	FALSE	FALSE	FALSE	FALSE
ISG20	0	0	0	0	0	3	1	3	5	3	9	8	0.970073	0.256603	3.53838	Inf	NA	0.423826	NA	0.464315	0.850239	0.846962	1.99119	0.437922	0.589552	-2.65527	#NAME?	NA	NA	0.354881	NA	FALSE	FALSE	FALSE	FALSE	NA	FALSE
ISG20L2	17	11	21	24	52	12	178	103	139	83	336	104	5.77516	-0.165162	-0.323925	-0.322763	0.00352527	0.779411	NA	-0.204559	-0.213414	-0.208363	-0.190342	0.39315	0.54791	0.103777	0.100302	0.00682874	-0.792664	0.883673	0.987552	FALSE	FALSE	FALSE	FALSE	FALSE	FALSE
ISLR	0	0	0	0	0	2	4	10	14	25	5	0	1.76995	0.204886	2.94066	Inf	NA	0.515256	NA	0.713726	1.34086	1.3141	2.44393	0.233562	0.376725	-1.5871	#NAME?	NA	NA	0.569388	0.932059	FALSE	FALSE	FALSE	FALSE	FALSE	FALSE
ISLR2	0	0	0	0	0	8	1	11	3	7	1	2	1.8254	0.277476	4.97005	Inf	NA	0.403979	NA	1.36947	2.83315	2.72513	3.29676	0.0226086	0.0624465	-2.20413	#NAME?	NA	NA	0.427363	0.881761	FALSE	FALSE	FALSE	FALSE	FALSE	FALSE
ISM2	19	0	0	0	0	0	3	6	2	9	7	14	1.99775	-0.270187	-4.26801	#NAME?	NA	0.416396	NA	1.46266	2.22995	2.25296	2.26155	0.0100352	0.0320554	6.50327	Inf	NA	NA	0.0419232	0.418461	FALSE	FALSE	FALSE	FALSE	FALSE	FALSE
ISOC1	0	0	15	0	5	17	107	65	125	53	313	83	5.05048	0.0968408	0.789787	0.794985	NA	0.803868	NA	-0.421226	-0.444975	-0.438876	-0.390168	0.119092	0.227914	-1.21316	-1.23386	NA	NA	0.577365	0.93448	FALSE	FALSE	FALSE	FALSE	FALSE	FALSE
ISOC2	57	61	64	128	44	45	254	161	247	226	452	185	6.95006	0.817176	1.07673	1.07531	1.10701	0.10507	NA	0.168613	0.174509	0.172567	0.197722	0.437158	0.588661	-0.919765	-0.913648	-0.904384	-1.88359	0.0293368	0.356863	FALSE	FALSE	FALSE	FALSE	FALSE	FALSE
ISPD	0	0	11	0	13	1	19	3	22	2	67	19	2.87894	-0.245295	-3.70372	-3.52124	NA	0.478919	NA	-0.880383	-1.2228	-1.2531	-0.952686	0.102556	0.203335	2.51186	2.25915	NA	NA	0.313395	0.824217	FALSE	FALSE	FALSE	FALSE	FALSE	FALSE
IST1	243	168	331	101	270	158	2073	1410	1605	1488	4009	1611	9.39038	-0.080592	-0.099967	-0.094397	0.0714742	0.862693	0.960931	0.18843	0.191531	0.192241	0.206119	0.214215	0.354096	0.288223	0.277482	1.05636	-0.225211	0.618356	0.94297	FALSE	FALSE	FALSE	FALSE	FALSE	TRUE
ISY1-RAB43	0	0	0	0	0	0	0	0	0	1	0	0	-4.14697	NA	NA	NA	NA	NA	NA	0.141549	1.8141	Inf	NA	0.6643	NA	1.08731	NA	NA	NA	0.788308	NA	FALSE	FALSE	FALSE	FALSE	NA	FALSE
ITCH	625	35	563	304	224	94	1246	152	989	122	2065	210	8.62302	-1.04152	-1.3074	-1.31353	-0.988489	0.0281772	0.24895	-2.18606	-2.24941	-2.25071	-2.25547	3.63963e-28	6.1061e-26	-0.957899	-0.948686	-0.447783	-1.27863	0.158724	0.690677	FALSE	FALSE	FALSE	FALSE	FALSE	TRUE
ITFG1	599	346	315	539	308	179	1302	1334	1491	1890	2518	1738	9.61012	0.402251	0.4499	0.450875	0.450797	0.267787	0.660579	0.78112	0.799289	0.798303	0.830942	1.29462e-05	0.000100349	0.336346	0.334244	0.343524	-0.517909	0.428207	0.882232	FALSE	FALSE	FALSE	FALSE	FALSE	TRUE
ITFG2	51	35	13	52	0	17	117	53	87	56	181	87	5.62847	0.524175	1.40201	1.4045	Inf	0.360115	NA	-0.0803829	-0.085024	-0.0938309	-0.0925769	0.768418	0.854829	-1.50516	-1.51228	-2.05079	-3.04352	0.255668	0.78449	FALSE	FALSE	FALSE	FALSE	FALSE	FALSE
ITGA1	94	0	21	51	38	36	383	275	329	284	746	353	6.97165	-0.0878616	-0.215631	-0.21599	0.475	0.879518	NA	0.257525	0.262843	0.263114	0.26465	0.128033	0.241271	0.4639	0.465098	Inf	Inf	0.689613	0.962521	FALSE	FALSE	FALSE	FALSE	FALSE	FALSE
ITGA10	38	30	44	128	36	44	160	176	172	203	279	254	6.67967	0.881446	1.24825	1.24307	1.22852	0.100622	NA	0.900216	0.929954	0.920803	0.946361	2.02827e-05	0.000150092	-0.356574	-0.334257	-0.26481	-1.09762	0.443429	0.887476	FALSE	FALSE	FALSE	FALSE	FALSE	FALSE
ITGA11	977	509	627	1106	710	229	4308	3493	3581	3213	4186	1874	10.5384	0.187696	0.204409	0.203085	0.20251	0.561523	0.860542	0.320236	0.343552	0.343412	0.549382	0.289419	0.4407	0.126527	0.127417	0.231288	-0.554833	0.827035	0.97963	FALSE	FALSE	FALSE	FALSE	FALSE	TRUE
ITGA2	216	97	287	206	214	111	2110	1125	1887	1007	4714	1738	9.28161	-0.14957	-0.170824	-0.169591	-0.0992954	0.700772	0.916811	-0.211971	-0.216679	-0.216695	-0.205416	0.226517	0.368757	-0.0544423	-0.05796	-0.0810619	-1.03412	0.870149	0.984682	FALSE	FALSE	FALSE	FALSE	FALSE	TRUE
ITGA2B	0	0	0	0	0	0	6	9	2	3	6	0	0.220998	NA	NA	NA	NA	NA	NA	0.370171	0.801166	0.824893	1.50171	0.536979	0.675748	0.0982693	NA	NA	NA	0.990228	NA	FALSE	FALSE	FALSE	FALSE	NA	FALSE
ITGA3	4276	2726	3414	6074	4461	3180	13201	15395	14297	18849	28763	19074	13.0268	0.602845	0.612234	0.612699	0.612131	3.19428e-05	0.00206894	0.848784	0.861345	0.861331	0.865543	3.84446e-09	6.65957e-08	0.236644	0.236115	0.241881	-0.650067	0.216017	0.745671	FALSE	FALSE	FALSE	FALSE	FALSE	TRUE
ITGA4	219	134	257	66	265	112	1194	528	847	477	1811	673	8.53148	-0.262985	-0.337229	-0.330259	-0.222368	0.590247	0.873974	-0.290347	-0.297631	-0.298365	-0.279878	0.117883	0.226324	0.0348017	0.0214485	0.724781	-0.469782	0.956393	0.996162	FALSE	FALSE	FALSE	FALSE	FALSE	TRUE
ITGA5	5132	2342	3828	4408	3594	1559	10465	9095	12396	11244	17941	8607	12.5372	0.0123768	0.0126959	0.0127455	0.0048823	0.946539	0.987986	0.374337	0.386778	0.386693	0.440293	0.0775271	0.164098	0.362022	0.361937	0.370496	-0.508145	0.292019	0.811091	FALSE	FALSE	FALSE	FALSE	FALSE	TRUE
ITGA6	337	69	361	475	456	255	1392	1210	1680	1760	3511	1844	9.52014	-0.00544698	-0.00648767	-0.00783463	-0.0803629	0.989966	0.99641	0.484757	0.495183	0.495109	0.517613	0.00496861	0.0179622	0.488282	0.490706	0.841632	-0.0144851	0.375159	0.85533	FALSE	FALSE	FALSE	FALSE	FALSE	TRUE
ITGA7	414	295	369	647	444	427	2472	3030	2853	4145	4072	3174	10.3256	0.76998	0.824518	0.826286	0.815351	0.00860931	0.122962	0.976735	1.00941	1.00884	1.08087	4.38547e-06	3.8336e-05	0.174059	0.171096	0.208587	-0.724742	0.628436	0.94648	FALSE	FALSE	FALSE	FALSE	FALSE	TRUE
ITGAE	170	88	140	231	175	67	162	93	94	114	322	128	7.34193	0.168917	0.197029	0.193482	0.212571	0.682359	0.906973	0.19068	0.199856	0.205681	0.261679	0.448875	0.599692	-0.0178274	-0.00154849	0.0691667	-0.827292	0.963463	0.99694	FALSE	FALSE	FALSE	FALSE	FALSE	FALSE
ITGAM	190	79	79	0	72	76	21	31	28	176	20	2	6.59246	0.00269564	0.00599314	0.0105259	0.12204	0.996335	NA	0.940974	2.37048	2.36585	3.25378	0.112231	0.217621	2.35534	2.34652	Inf	Inf	0.23714	0.768243	FALSE	FALSE	FALSE	FALSE	FALSE	FALSE
ITGAV	3598	1299	2390	2305	2421	1152	9822	9365	9118	9945	15375	9495	12.1615	-0.153098	-0.157191	-0.155977	-0.143431	0.415038	0.777365	0.624083	0.638396	0.638267	0.667968	0.000452514	0.00231396	0.783402	0.782165	0.783631	-0.122504	0.00480006	0.135163	FALSE	FALSE	FALSE	FALSE	FALSE	TRUE
ITGB1	14853	7696	10859	15146	11231	6851	52106	46519	47538	55166	95941	59122	14.5939	0.31438	0.317752	0.318006	0.321526	0.00928933	0.130427	0.628265	0.636123	0.636101	0.642243	2.21999e-06	2.06597e-05	0.305917	0.305631	0.304935	-0.600246	0.0644506	0.498496	FALSE	FALSE	FALSE	FALSE	FALSE	TRUE
ITGB1BP1	217	23	272	236	220	72	473	246	246	211	940	343	7.84404	-0.563708	-0.728807	-0.736581	-0.808336	0.2537	0.649564	-0.0521927	-0.0545674	-0.0521162	0.0647534	0.831539	0.896544	0.657348	0.672046	1.08282	0.219235	0.325651	0.832582	FALSE	FALSE	FALSE	FALSE	FALSE	FALSE
ITGB1BP2	0	0	0	0	0	0	1	1	2	1	0	0	-2.05853	NA	NA	NA	NA	NA	NA	0.00666587	0.0353243	-0.0035948	Inf	0.988795	NA	-0.717791	NA	NA	NA	0.925471	NA	FALSE	FALSE	FALSE	FALSE	NA	FALSE
ITGB2	0	0	0	0	0	3	1	1	2	4	9	11	0.930253	0.256603	3.53838	Inf	NA	0.423826	NA	0.730674	1.45386	1.49585	2.40178	0.224062	0.366064	-2.02648	#NAME?	NA	NA	0.466528	NA	FALSE	FALSE	FALSE	FALSE	NA	FALSE
ITGB3	0	0	2	0	0	0	2	2	2	4	4	2	-0.0799166	-0.0945027	-1.25051	#NAME?	NA	0.764065	NA	0.42772	0.945293	0.945722	0.961223	0.474779	0.622684	2.17717	Inf	NA	NA	0.463458	NA	FALSE	FALSE	FALSE	FALSE	NA	FALSE
ITGB3BP	121	1	37	0	50	47	335	143	275	163	911	298	6.78631	-0.316866	-0.955146	-0.945981	-0.541379	0.569625	NA	-0.3212	-0.335497	-0.335106	-0.286074	0.186294	0.320036	0.618857	0.600745	Inf	Inf	0.709014	0.965023	FALSE	FALSE	FALSE	FALSE	FALSE	FALSE
ITGB4	45	107	83	91	132	81	225	199	231	232	469	231	7.29219	0.652336	0.894031	0.8979	1.38655	0.212668	0.609316	0.445121	0.457144	0.45738	0.458238	0.0206024	0.0578181	-0.443052	-0.452159	-0.191422	-1.22357	0.49862	0.908489	FALSE	FALSE	FALSE	FALSE	FALSE	FALSE
ITGB5	5415	2879	3459	4152	3576	1733	8193	6899	8165	8547	12695	5601	12.3704	0.165261	0.171322	0.171892	0.1545	0.448189	0.794524	0.412143	0.428092	0.428028	0.489348	0.0702021	0.152788	0.244504	0.244116	0.243969	-0.689015	0.546334	0.925721	FALSE	FALSE	FALSE	FALSE	FALSE	TRUE
ITGB6	0	0	0	36	0	1	5	3	15	6	18	8	2.71753	0.28367	6.04591	Inf	NA	0.398769	NA	-0.204007	-0.304918	-0.331567	0.146624	0.718186	0.817818	-6.42102	#NAME?	NA	NA	0.0147956	0.25032	FALSE	FALSE	FALSE	FALSE	FALSE	FALSE
ITGB8	215	0	190	232	150	120	451	206	391	191	824	373	7.76253	-0.106434	-0.203448	-0.204842	-0.0997212	0.856644	0.959321	-0.21075	-0.217995	-0.221647	-0.232244	0.32811	0.481241	-0.0308911	-0.0289499	Inf	Inf	0.980917	0.998926	FALSE	FALSE	FALSE	FALSE	FALSE	FALSE
ITGBL1	251	129	175	222	259	100	1129	940	893	979	1587	922	8.77424	0.0423999	0.0479526	0.0501269	0.0671707	0.910539	0.975679	0.528949	0.544143	0.543244	0.59382	0.00753657	0.0254271	0.487066	0.480013	0.504911	-0.352299	0.152548	0.681208	FALSE	FALSE	FALSE	FALSE	FALSE	TRUE
ITIH2	0	0	0	0	0	1	2	1	5	5	0	0	-0.15735	0.129253	1.79946	Inf	NA	0.681289	NA	0.0996952	0.334448	0.288577	Inf	0.856642	0.911731	-1.51561	#NAME?	NA	NA	0.696793	NA	FALSE	FALSE	FALSE	FALSE	NA	FALSE
ITIH3	21	0	0	0	36	20	9	21	7	8	10	9	3.92276	-0.0552664	-0.353741	-0.345479	NA	0.897555	NA	1.04222	1.45786	1.44612	1.47364	0.053622	0.1244	1.80022	1.7793	NA	NA	0.486337	0.904408	FALSE	FALSE	FALSE	FALSE	FALSE	FALSE
ITIH5	0	0	0	0	0	3	0	1	4	3	1	2	0.403207	0.256603	3.53838	Inf	NA	0.423826	NA	0.294445	0.91325	0.831491	Inf	0.601864	NA	-2.67964	#NAME?	NA	NA	0.46844	NA	FALSE	FALSE	FALSE	FALSE	NA	FALSE
ITM2B	1366	1244	1497	2382	663	610	13382	14958	13177	17339	22069	15615	12.3814	0.74901	0.817529	0.817127	0.877275	0.0219344	0.219137	0.852985	0.872219	0.872118	0.902083	1.34758e-06	1.31819e-05	0.0441912	0.0446441	0.0298053	-0.93177	0.926372	0.991999	FALSE	FALSE	FALSE	FALSE	FALSE	TRUE
ITM2C	82	0	45	47	0	17	174	251	240	389	460	302	6.6786	-0.162553	-0.602488	-0.607147	Inf	0.756574	NA	1.01997	1.0618	1.06213	1.08409	1.2808e-05	9.94091e-05	1.64685	1.65877	Inf	Inf	0.334135	0.837955	FALSE	FALSE	FALSE	FALSE	FALSE	FALSE
ITPA	108	30	113	12	55	67	469	284	431	412	972	457	7.47128	-0.196776	-0.332745	-0.322959	0.175423	0.734247	NA	0.229983	0.234924	0.233771	0.233494	0.18248	0.315182	0.571332	0.549425	2.41878	0.991981	0.532873	0.921134	FALSE	FALSE	FALSE	FALSE	FALSE	FALSE
ITPK1	93	17	27	33	76	26	103	91	100	99	313	145	6.1427	-0.392649	-0.625734	-0.61875	-0.425875	0.490855	NA	0.373905	0.392532	0.401404	0.461	0.144159	0.26426	1.02634	1.00535	1.0707	0.246776	0.126285	0.639464	FALSE	FALSE	FALSE	FALSE	FALSE	FALSE
ITPKA	0	0	4	0	0	0	7	0	5	7	11	2	0.75811	-0.184895	-2.25761	#NAME?	NA	0.564276	NA	-0.229184	-0.454997	-0.468313	-0.387605	0.702929	0.805838	1.78441	Inf	NA	NA	0.559094	NA	FALSE	FALSE	FALSE	FALSE	NA	FALSE
ITPKB	0	27	7	16	0	37	48	57	24	75	72	111	5.22177	1.03603	4.34858	4.33322	Inf	0.0567227	NA	1.53984	1.66714	1.66337	1.69841	1.38254e-06	1.34916e-05	-2.71173	-2.66923	-0.493469	-2.06081	0.0536066	0.47141	FALSE	FALSE	FALSE	FALSE	FALSE	FALSE
ITPKC	114	2	30	185	49	32	154	64	198	76	296	62	6.39906	0.217294	0.426139	0.418983	1.18519	0.712515	NA	-0.742769	-0.785764	-0.78581	-0.74929	0.00647867	0.0224327	-1.23444	-1.22133	2.54045	1.7812	0.305365	0.818912	FALSE	FALSE	FALSE	FALSE	FALSE	FALSE
ITPR1	195	1	95	114	55	81	226	153	220	168	514	257	7.07822	-0.123824	-0.235383	-0.235815	0.504105	0.833492	NA	0.204521	0.21065	0.209538	0.218869	0.311697	0.463538	0.432881	0.433685	5.0005	4.23399	0.715807	0.965368	FALSE	FALSE	FALSE	FALSE	FALSE	FALSE
ITPR2	5	0	87	239	92	41	210	179	142	127	355	196	6.79332	0.283884	0.724826	0.720157	0.16214	0.622231	NA	0.430789	0.449896	0.451546	0.487793	0.0754301	0.160632	-0.289073	-0.281454	Inf	Inf	0.859097	0.983504	FALSE	FALSE	FALSE	FALSE	FALSE	FALSE
ITPR3	1244	675	895	1784	1149	854	1377	1287	1327	1492	2887	1589	10.4735	0.594009	0.61255	0.612616	0.621683	0.00329227	0.0680166	0.582162	0.590188	0.590429	0.59	2.88723e-05	0.00020582	-0.0352614	-0.0350087	-0.012219	-0.888173	0.854244	0.983463	FALSE	FALSE	FALSE	FALSE	FALSE	TRUE
ITPRIP	36	207	36	536	67	375	366	1712	451	2742	795	3436	9.47477	3.13871	3.66462	3.66486	3.68346	2.14536e-14	1.14252e-11	3.08771	3.17718	3.1749	3.22723	1.85324e-54	2.83708e-51	-0.501706	-0.503445	-0.50288	-1.34624	0.280811	0.80535	FALSE	FALSE	FALSE	FALSE	FALSE	TRUE
ITPRIPL2	114	120	115	108	175	65	98	87	109	137	176	78	7.13122	0.238109	0.301287	0.306126	0.444893	0.619825	0.887341	0.529374	0.567142	0.56444	0.616376	0.0769332	0.163152	0.256979	0.246353	0.44264	-0.57041	0.679126	0.960607	FALSE	FALSE	FALSE	FALSE	FALSE	FALSE
ITSN1	349	45	235	199	296	76	571	240	336	236	928	338	8.0182	-0.815814	-0.948697	-0.954321	-0.911	0.0463141	0.300011	-0.231247	-0.238857	-0.239036	-0.195652	0.27337	0.423257	0.687125	0.701404	0.815149	-0.0212745	0.0952234	0.581001	FALSE	FALSE	FALSE	FALSE	FALSE	TRUE
ITSN2	290	7	210	140	143	76	468	170	277	174	816	286	7.60595	-0.695529	-1.02398	-1.02685	-0.744481	0.206159	0.604369	-0.357375	-0.370982	-0.372064	-0.344588	0.113847	0.220091	0.637743	0.642793	2.11817	1.30099	0.455515	0.891542	FALSE	FALSE	FALSE	FALSE	FALSE	FALSE
IVD	81	2	92	136	111	43	367	219	422	219	1025	422	7.31465	-0.184475	-0.326985	-0.333925	-0.457559	0.752493	NA	-0.114147	-0.118548	-0.119338	-0.054237	0.615731	0.741134	0.185633	0.200507	2.67123	1.90853	0.850756	0.983463	FALSE	FALSE	FALSE	FALSE	FALSE	FALSE
IVNS1ABP	1671	361	1346	332	942	207	1829	468	1826	505	3494	653	9.91997	-1.23494	-1.36135	-1.35714	-1.32583	0.000305159	0.0114268	-1.20943	-1.22893	-1.22993	-1.22594	8.04504e-16	3.7463e-14	0.122186	0.116031	0.257067	-0.75735	0.784004	0.975346	FALSE	FALSE	FALSE	FALSE	FALSE	TRUE
IWS1	263	43	309	47	232	33	1185	74	715	76	1956	141	7.96441	-1.61747	-1.97137	-1.95802	-1.86533	0.000331291	0.0121212	-2.70229	-2.81202	-2.8182	-2.81227	3.08329e-31	7.40414e-29	-0.836936	-0.871459	-0.620013	-1.67931	0.0880138	0.56655	FALSE	FALSE	FALSE	FALSE	FALSE	FALSE
IZUMO1R	0	24	0	0	0	1	0	0	4	1	0	0	2.78825	0.348004	6.59781	Inf	NA	0.340522	NA	-0.180659	-1.4354	-1.55744	NA	0.654719	NA	-8.05464	#NAME?	NA	NA	0.111399	0.61155	FALSE	FALSE	FALSE	FALSE	FALSE	FALSE
IZUMO4	0	0	0	30	0	2	6	3	0	7	5	2	2.34991	0.283073	5.89914	Inf	NA	0.399267	NA	0.49674	1.08082	1.08964	Inf	0.407163	0.560103	-4.84837	#NAME?	NA	NA	0.0992801	0.590739	FALSE	FALSE	FALSE	FALSE	FALSE	FALSE
JADE1	101	126	187	263	203	159	563	522	396	677	884	762	8.36675	0.667712	0.791414	0.79207	0.961027	0.118889	0.473885	0.972529	0.994878	0.992838	1.01493	4.72407e-08	6.55217e-07	0.191605	0.1895	0.305065	-0.706183	0.668758	0.955887	FALSE	FALSE	FALSE	FALSE	FALSE	TRUE
JADE2	90	0	82	105	49	67	79	48	95	49	227	45	6.25739	0.0705537	0.152432	0.15122	0.444952	0.90452	NA	-0.462104	-0.493928	-0.481957	-0.480133	0.117125	0.225149	-0.646376	-0.642551	Inf	Inf	0.622871	0.944744	FALSE	FALSE	FALSE	FALSE	FALSE	FALSE
JADE3	43	64	47	92	0	26	135	103	160	183	289	205	6.48622	0.706985	1.63258	1.63245	Inf	0.227428	NA	0.617543	0.645338	0.638863	0.683946	0.0113836	0.0355378	-1.00225	-1.0022	-1.2308	-2.51691	0.425763	0.880103	FALSE	FALSE	FALSE	FALSE	FALSE	FALSE
JAG1	544	190	509	629	409	291	825	749	1300	862	1579	1846	9.40822	0.150909	0.162889	0.161616	0.19595	0.624125	0.888768	0.650451	0.688153	0.686182	0.833607	0.017394	0.0502299	0.512027	0.51188	0.619655	-0.150216	0.284214	0.806534	FALSE	FALSE	FALSE	FALSE	FALSE	TRUE
JAG2	0	1	0	0	0	0	3	8	9	7	5	3	0.919248	0.129253	1.79946	Inf	NA	0.681289	NA	0.524909	0.890133	0.857964	1.19871	0.373708	0.529126	-0.898715	#NAME?	NA	NA	0.666046	NA	FALSE	FALSE	FALSE	FALSE	NA	FALSE
JAGN1	42	32	102	0	128	31	304	219	262	226	712	308	6.99221	-0.440478	-1.03924	-1.02986	-0.379067	0.450504	NA	0.209447	0.21476	0.218199	0.232917	0.262225	0.410621	1.25811	1.23873	Inf	Inf	0.345563	0.843366	FALSE	FALSE	FALSE	FALSE	FALSE	FALSE
JAK1	671	194	396	521	358	334	2145	1821	1738	2004	4210	2279	9.87888	0.197736	0.218269	0.219676	0.358568	0.565793	0.862821	0.538188	0.545491	0.545884	0.551938	9.77328e-05	0.000602382	0.317112	0.314312	0.46658	-0.46746	0.377884	0.858439	FALSE	FALSE	FALSE	FALSE	FALSE	TRUE
JAK2	34	56	55	23	13	42	133	40	106	55	227	72	6.00741	0.648353	1.15848	1.16423	1.90451	0.26785	NA	-0.548965	-0.579001	-0.587808	-0.586631	0.0394315	0.0979213	-1.744	-1.75889	-0.461353	-1.89118	0.0695988	0.513254	FALSE	FALSE	FALSE	FALSE	FALSE	FALSE
JAKMIP3	0	0	42	0	0	16	0	1	2	1	1	1	3.35289	-0.0417447	-0.396839	-0.391606	NA	0.908453	NA	0.185015	0.785108	0.727782	Inf	0.718148	NA	1.16662	1.12505	NA	NA	0.759435	0.97213	FALSE	FALSE	FALSE	FALSE	FALSE	FALSE
JAM2	0	81	0	205	0	13	300	247	295	282	638	317	7.03585	2.76374	9.48868	Inf	Inf	2.78842e-06	NA	0.391895	0.400307	0.400731	0.401002	0.0230017	0.0633322	-9.10825	#NAME?	#NAME?	#NAME?	3.23549e-12	9.00717e-10	FALSE	FALSE	FALSE	FALSE	TRUE	FALSE
JAM3	502	139	317	133	72	83	722	611	775	819	1516	1036	8.65586	-0.401899	-0.540862	-0.537626	0.229061	0.435309	0.790099	0.608086	0.620128	0.618287	0.634259	0.000246089	0.0013625	1.1509	1.14542	1.18184	0.0446705	0.129424	0.645489	FALSE	FALSE	FALSE	FALSE	FALSE	TRUE
JARID2	18	0	22	127	20	59	91	63	111	77	200	203	6.08746	0.817331	2.04206	2.0394	1.92955	0.159522	NA	0.573071	0.623668	0.614516	0.68852	0.0809576	0.169863	-1.44254	-1.43808	Inf	Inf	0.293393	0.81165	FALSE	FALSE	FALSE	FALSE	FALSE	FALSE
JAZF1	10	32	1	85	43	3	145	109	80	126	224	140	5.89373	0.582752	1.5467	1.54332	4.76449	0.30995	NA	0.645028	0.676486	0.676978	0.745068	0.0108092	0.034066	-0.895318	-0.888168	1.82212	1.28571	0.518782	0.916415	FALSE	FALSE	FALSE	FALSE	FALSE	FALSE
JCHAIN	0	0	0	0	12	0	1	8	11	10	7	10	1.85791	-0.262694	-3.73201	#NAME?	NA	0.425348	NA	0.85887	1.35841	1.31474	2.5812	0.137145	0.254603	5.03501	Inf	NA	NA	0.111076	0.61122	FALSE	FALSE	FALSE	FALSE	FALSE	FALSE
JDP2	51	10	21	47	20	73	60	79	29	58	57	97	5.81654	0.723659	1.32113	1.32667	1.7843	0.217398	NA	1.38635	1.52776	1.51233	1.63779	6.54694e-05	0.000424011	0.19032	0.174394	1.1697	0.296913	0.853051	0.983463	FALSE	FALSE	FALSE	FALSE	FALSE	FALSE
JKAMP	583	311	301	520	152	127	1126	954	1001	1131	2180	1260	9.25389	0.414341	0.50028	0.500401	0.605336	0.351733	0.733054	0.560464	0.568168	0.567844	0.569551	5.52885e-05	0.000365024	0.0548493	0.0546476	-0.0183995	-0.932187	0.926092	0.991999	FALSE	FALSE	FALSE	FALSE	FALSE	TRUE
JMJD1C	703	167	553	524	472	239	1185	863	981	832	2173	1090	9.36468	-0.299422	-0.322186	-0.323407	-0.275133	0.321974	0.706231	0.28583	0.290576	0.290407	0.293306	0.0605987	0.136576	0.59844	0.601783	0.661219	-0.226383	0.032993	0.374196	FALSE	FALSE	FALSE	FALSE	FALSE	TRUE
JMJD4	80	0	107	87	71	47	91	75	81	61	186	55	6.24548	-0.234231	-0.495909	-0.498773	-0.483951	0.690843	NA	0.0682294	0.0728703	0.0826029	0.0873198	0.815984	0.886958	0.565064	0.572256	Inf	Inf	0.649713	0.952059	FALSE	FALSE	FALSE	FALSE	FALSE	FALSE
JMJD6	174	32	66	15	171	84	402	529	369	758	690	789	7.90048	-0.376132	-0.609715	-0.600202	-0.824043	0.511603	NA	1.36966	1.40029	1.39637	1.41757	6.42097e-15	2.62125e-13	2.00377	1.98443	2.8694	1.68596	0.0308606	0.363877	FALSE	FALSE	FALSE	FALSE	FALSE	FALSE
JMJD7	0	0	0	0	9	9	7	4	9	16	6	13	2.59584	0.0949754	1.11005	1.11927	NA	0.777132	NA	0.885573	1.30332	1.24239	1.89035	0.11304	0.218982	0.146301	0.107349	NA	NA	0.961206	0.99643	FALSE	FALSE	FALSE	FALSE	FALSE	FALSE
JMJD8	89	6	43	79	44	37	147	139	129	241	234	173	6.45579	-0.0191162	-0.0323353	-0.0364267	0.255738	0.973708	NA	0.966062	1.01362	1.00857	1.06414	0.000141904	0.000840374	1.02138	1.03207	2.07755	1.25806	0.205857	0.734511	FALSE	FALSE	FALSE	FALSE	FALSE	FALSE
JMY	46	36	52	65	27	71	182	342	116	385	222	385	7.01672	0.82251	1.21655	1.22073	1.52415	0.135665	NA	1.89993	1.97545	1.96743	2.05733	1.45303e-16	7.47699e-15	0.754238	0.738147	1.14325	-0.0278918	0.224794	0.754799	FALSE	FALSE	FALSE	FALSE	FALSE	FALSE
JOSD1	105	26	137	256	75	101	140	122	121	122	319	283	7.20854	0.507231	0.696266	0.692222	0.773715	0.333589	0.715388	0.750463	0.793655	0.792285	0.807036	0.00596827	0.0209197	0.0812073	0.0884548	0.461073	-0.381875	0.913355	0.991393	FALSE	FALSE	FALSE	FALSE	FALSE	FALSE
JOSD2	94	0	56	23	61	32	177	128	160	200	247	109	6.30596	-0.518598	-1.19224	-1.18732	-1.00315	0.37584	NA	0.433446	0.462884	0.45983	0.576102	0.139011	0.257329	1.65013	1.63752	Inf	Inf	0.155631	0.685856	FALSE	FALSE	FALSE	FALSE	FALSE	FALSE
JPH1	0	0	20	0	0	3	1	2	5	3	17	0	2.11645	-0.141287	-1.76153	-1.73625	NA	0.673554	NA	-0.40442	-0.974118	-0.912407	-1.37465	0.495856	0.641157	0.865049	0.831689	NA	NA	0.818519	0.97963	FALSE	FALSE	FALSE	FALSE	FALSE	FALSE
JPH2	56	21	41	0	60	4	37	13	27	11	69	26	5.00628	-0.558667	-1.55807	-1.53946	-1.55462	0.326566	NA	-0.421952	-0.490686	-0.500689	-0.508962	0.311922	0.463614	1.07006	1.02526	Inf	Inf	0.463681	0.897175	FALSE	FALSE	FALSE	FALSE	FALSE	FALSE
JPT1	143	124	153	288	305	68	1187	647	1044	914	3554	1094	8.83299	0.154748	0.188317	0.185821	0.467355	0.731843	0.926562	-0.0878825	-0.0905234	-0.0892622	-0.0523243	0.664091	0.777693	-0.296192	-0.290285	-0.109827	-0.888123	0.565066	0.931457	FALSE	FALSE	FALSE	FALSE	FALSE	TRUE
JPT2	78	13	60	99	60	26	558	201	472	288	1235	353	7.2746	-0.0890234	-0.133827	-0.144652	-0.117363	0.873018	NA	-0.460022	-0.471286	-0.472047	-0.474571	0.0122672	0.0377795	-0.388946	-0.341424	-0.0526622	-0.871917	0.461228	0.895789	FALSE	FALSE	FALSE	FALSE	FALSE	FALSE
JRK	0	0	16	0	19	8	43	44	30	52	81	59	4.28437	-0.130496	-1.07974	-1.06542	NA	0.738366	NA	0.891329	0.962383	0.966655	0.985209	0.00458117	0.0167753	2.08548	2.02631	NA	NA	0.332801	0.83736	FALSE	FALSE	FALSE	FALSE	FALSE	FALSE
JRKL	59	41	76	54	0	5	333	142	301	146	567	149	6.56968	0.0487017	0.131939	0.131291	Inf	0.931823	NA	-0.529024	-0.545665	-0.545293	-0.533188	0.01039	0.0329314	-0.686188	-0.684604	-0.996187	-2.27785	0.64013	0.949869	FALSE	FALSE	FALSE	FALSE	FALSE	FALSE
JTB	494	278	195	324	392	148	436	204	545	311	659	245	8.54856	0.180017	0.208114	0.210822	0.255069	0.655121	0.896117	-0.265751	-0.278719	-0.281854	-0.142683	0.293504	0.444759	-0.501784	-0.50701	-0.398626	-1.17973	0.365975	0.850005	FALSE	FALSE	FALSE	FALSE	FALSE	TRUE
JUN	310	58	107	208	181	108	703	662	601	730	1542	1040	8.46044	-0.0531549	-0.0654265	-0.0653476	0.190636	0.908118	0.974244	0.715951	0.729125	0.72986	0.735166	7.81134e-06	6.43346e-05	0.780569	0.7806	0.974766	0.166423	0.104252	0.598535	FALSE	FALSE	FALSE	FALSE	FALSE	TRUE
JUNB	134	55	164	389	108	214	793	1013	555	1107	651	1193	8.70446	0.964632	1.21826	1.21678	1.28812	0.0438458	0.291142	1.42369	1.50055	1.4972	1.71968	7.57054e-08	1.00126e-06	0.26871	0.270098	0.621932	-0.261511	0.689223	0.962521	FALSE	FALSE	FALSE	FALSE	FALSE	TRUE
JUND	400	152	292	931	466	475	608	728	463	852	1183	1019	9.29074	0.838535	0.961346	0.960553	0.969582	0.0331943	0.262416	1.136	1.15547	1.15634	1.16347	2.12711e-13	7.25647e-12	0.18079	0.182235	0.464917	-0.373256	0.722394	0.96696	FALSE	FALSE	FALSE	FALSE	FALSE	TRUE
JUP	348	114	175	355	101	63	2915	1616	2468	2017	3881	1681	9.53576	0.18655	0.235559	0.232249	0.372792	0.696955	0.916666	0.0593943	0.0612495	0.0607826	0.144468	0.773049	0.857852	-0.191369	-0.184891	-0.179951	-1.0133	0.749479	0.971979	FALSE	FALSE	FALSE	FALSE	FALSE	TRUE
KALRN	17	58	74	0	15	43	78	64	76	46	96	41	5.83794	0.352535	0.967549	0.971092	2.24298	0.5355	NA	0.122227	0.135214	0.132059	0.188694	0.729332	0.826503	-0.835121	-0.841224	Inf	Inf	0.617596	0.94297	FALSE	FALSE	FALSE	FALSE	FALSE	FALSE
KANK1	83	17	139	0	87	10	209	112	187	48	372	130	6.39179	-1.07454	-2.45907	-2.43436	-2.04218	0.0675226	NA	-0.457044	-0.491214	-0.491303	-0.51662	0.134779	0.251468	1.98812	1.93504	Inf	Inf	0.109159	0.607493	FALSE	FALSE	FALSE	FALSE	FALSE	FALSE
KANK2	488	115	198	285	665	137	642	534	671	421	1227	616	8.72919	-0.606032	-0.707395	-0.706984	-0.4151	0.142457	0.511459	0.214447	0.220119	0.219398	0.211972	0.260007	0.408296	0.911723	0.910823	1.01005	0.295636	0.0742629	0.525919	FALSE	FALSE	FALSE	FALSE	FALSE	TRUE
KANK3	0	1	0	25	16	0	0	0	0	3	1	5	2.48526	0.0732431	0.699682	0.685791	Inf	0.839895	NA	0.817973	3.67367	4.4547	NA	0.117347	NA	2.93752	3.74197	NA	NA	0.424915	0.879975	FALSE	FALSE	FALSE	FALSE	FALSE	FALSE
KANSL1	181	93	183	516	120	75	264	416	323	528	699	460	8.12797	0.656951	0.816181	0.809849	0.739958	0.160038	0.545176	1.07239	1.10399	1.10629	1.10858	8.74121e-08	1.13766e-06	0.271102	0.28391	0.528065	-0.292733	0.644764	0.950224	FALSE	FALSE	FALSE	FALSE	FALSE	TRUE
KANSL1L	28	50	43	39	37	37	107	66	143	78	254	91	6.1046	0.660616	1.0297	1.03571	1.24985	0.242345	NA	-0.170829	-0.179317	-0.182604	-0.146104	0.50313	0.647524	-1.20556	-1.22819	-0.905664	-1.99893	0.065852	0.502712	FALSE	FALSE	FALSE	FALSE	FALSE	FALSE
KANSL2	267	104	154	66	93	46	231	202	184	160	447	252	7.39224	-0.293038	-0.398108	-0.391429	-0.347698	0.572762	0.865174	0.443324	0.458271	0.459636	0.468817	0.0378566	0.0947343	0.852689	0.83955	1.02303	-0.0323548	0.222755	0.752893	FALSE	FALSE	FALSE	FALSE	FALSE	FALSE
KANSL3	188	88	192	161	148	141	365	226	385	184	759	243	7.81421	0.241412	0.286697	0.290821	0.375825	0.57449	0.86607	-0.262911	-0.270616	-0.269346	-0.275653	0.188198	0.322403	-0.559879	-0.569974	-0.429703	-1.40916	0.199529	0.727052	FALSE	FALSE	FALSE	FALSE	FALSE	FALSE
KANTR	0	0	0	0	0	0	0	0	0	2	0	2	-2.26982	NA	NA	NA	NA	NA	NA	0.463623	3.62341	Inf	NA	0.25955	NA	2.8881	NA	NA	NA	0.599258	NA	FALSE	FALSE	FALSE	FALSE	NA	FALSE
KARS	965	380	677	1127	881	417	2239	1051	2089	1194	4913	1579	10.1315	0.150391	0.156949	0.155057	0.178905	0.524168	0.838844	-0.320499	-0.324905	-0.32502	-0.322349	0.021158	0.059066	-0.499018	-0.493829	-0.461377	-1.2852	0.0161578	0.261118	FALSE	FALSE	FALSE	FALSE	FALSE	TRUE
KAT14	89	113	71	47	102	43	125	74	99	61	247	95	6.71645	0.36961	0.535556	0.542169	0.571693	0.497796	NA	-0.0791568	-0.0830837	-0.0807887	-0.0697968	0.756328	0.846358	-0.622003	-0.635605	-0.0763728	-1.07852	0.41626	0.878132	FALSE	FALSE	FALSE	FALSE	FALSE	FALSE
KAT2A	62	0	18	0	46	6	139	57	102	64	281	101	5.42889	-0.790196	-3.28329	-3.2293	-3.40429	0.138195	NA	-0.271605	-0.285411	-0.287226	-0.282872	0.292697	0.444111	3.15393	2.93116	Inf	Inf	0.0109945	0.214676	FALSE	FALSE	FALSE	FALSE	FALSE	FALSE
KAT2B	81	43	55	152	23	28	129	54	131	60	207	91	6.34687	0.619042	0.922969	0.917898	1.06773	0.264022	NA	-0.313668	-0.331103	-0.34342	-0.32121	0.242297	0.387377	-1.2844	-1.27447	-1.27078	-2.07672	0.070096	0.514882	FALSE	FALSE	FALSE	FALSE	FALSE	FALSE
KAT5	167	18	209	182	137	40	467	265	361	289	950	269	7.61524	-0.577899	-0.785862	-0.797775	-0.868299	0.266885	0.660444	-0.127379	-0.130832	-0.126847	-0.108743	0.50848	0.651738	0.631159	0.659178	1.07826	0.218497	0.329422	0.83463	FALSE	FALSE	FALSE	FALSE	FALSE	FALSE
KAT6A	329	238	277	174	89	69	564	293	458	272	1038	457	8.23854	0.188142	0.250279	0.25274	0.386297	0.711921	0.922476	-0.0913126	-0.0936942	-0.0954526	-0.0995397	0.629376	0.750898	-0.354763	-0.358847	-0.179833	-1.25411	0.639576	0.949869	FALSE	FALSE	FALSE	FALSE	FALSE	TRUE
KAT6B	69	101	83	125	185	66	330	127	223	129	468	155	7.26447	0.375765	0.494127	0.49679	0.875934	0.45528	0.798405	-0.40164	-0.416709	-0.418725	-0.378606	0.0732542	0.157449	-0.922815	-0.929613	-0.68498	-1.50106	0.129248	0.645135	FALSE	FALSE	FALSE	FALSE	FALSE	FALSE
KAT7	123	35	55	72	56	7	564	148	385	121	1327	247	7.09515	-0.326958	-0.525624	-0.530506	-0.531931	0.56755	NA	-1.09496	-1.1441	-1.14402	-1.07936	7.04986e-06	5.87745e-05	-0.643126	-0.62925	-0.117242	-0.807606	0.383391	0.861363	FALSE	FALSE	FALSE	FALSE	FALSE	FALSE
KAT8	99	101	47	10	81	48	292	166	237	217	574	206	7.04555	0.320814	0.559542	0.566415	0.362404	0.582291	NA	0.0468137	0.0481098	0.0499945	0.0548725	0.809881	0.882988	-0.515925	-0.528909	1.38049	-0.00671534	0.619528	0.943133	FALSE	FALSE	FALSE	FALSE	FALSE	FALSE
KATNA1	189	43	59	108	144	49	328	151	377	190	722	264	7.30178	-0.262369	-0.343549	-0.342951	-0.0676225	0.600552	0.877526	-0.319022	-0.328331	-0.332634	-0.306418	0.109873	0.214031	-0.00196893	-0.00535911	0.0605692	-0.685779	0.99694	1	FALSE	FALSE	FALSE	FALSE	FALSE	FALSE
KATNAL1	306	234	209	251	294	139	721	293	715	380	1621	580	8.57445	0.32591	0.371932	0.375833	0.363105	0.401234	0.770825	-0.350859	-0.359843	-0.361997	-0.350895	0.0614641	0.138048	-0.741913	-0.751557	-0.621308	-1.49247	0.0753501	0.529211	FALSE	FALSE	FALSE	FALSE	FALSE	TRUE
KATNAL2	0	0	0	21	0	0	1	0	3	2	4	0	1.50377	0.279257	5.18729	Inf	NA	0.402473	NA	-0.265417	-1.06891	-1.06896	-0.97931	0.614019	NA	-6.27913	#NAME?	NA	NA	0.160183	0.690677	FALSE	FALSE	FALSE	FALSE	FALSE	FALSE
KATNB1	218	33	68	130	141	59	111	86	117	125	271	93	6.92586	-0.276635	-0.364296	-0.365778	-0.036459	0.583313	0.87122	0.251288	0.264006	0.269469	0.258354	0.328889	0.482268	0.614983	0.620825	0.872796	0.0559462	0.305766	0.818912	FALSE	FALSE	FALSE	FALSE	FALSE	FALSE
KATNBL1	173	28	160	63	74	20	308	64	216	77	589	90	6.83088	-0.973137	-1.31526	-1.31838	-1.19785	0.059613	NA	-1.26508	-1.31229	-1.31136	-1.29612	1.55112e-08	2.38951e-07	-0.0143749	-0.00414264	-0.00549417	-1.02527	0.978753	0.998761	FALSE	FALSE	FALSE	FALSE	FALSE	FALSE
KAZN	0	15	5	49	0	5	24	8	19	1	19	7	3.8844	0.787556	4.06205	4.03809	Inf	0.123982	NA	-0.804976	-1.17994	-1.18498	-1.35029	0.148226	0.270459	-5.28639	-5.22585	-8.48539	-10.0527	0.00483248	0.135407	FALSE	FALSE	FALSE	FALSE	FALSE	FALSE
KBTBD11	58	0	5	22	17	11	5	3	9	2	34	17	4.09297	-0.231878	-0.751649	-0.756694	0.802288	0.671001	NA	-0.0620506	-0.0981479	-0.102074	0.719035	0.914901	0.948353	0.629035	0.63562	Inf	Inf	0.724732	0.96696	FALSE	FALSE	FALSE	FALSE	FALSE	FALSE
KBTBD12	0	0	0	0	0	34	0	1	1	4	0	0	3.25407	0.308038	7.06519	Inf	NA	0.375981	NA	0.515651	3.05584	2.80442	NA	0.289675	NA	-4.03578	#NAME?	NA	NA	0.333059	0.83736	FALSE	FALSE	FALSE	FALSE	FALSE	FALSE
KBTBD2	416	73	198	326	317	71	482	303	544	407	1045	454	8.28537	-0.469731	-0.554835	-0.562006	-0.365664	0.269486	0.662724	0.0862581	0.0881676	0.0862362	0.103805	0.621971	0.745987	0.617197	0.632676	0.882528	0.143807	0.184415	0.716458	FALSE	FALSE	FALSE	FALSE	FALSE	TRUE
KBTBD3	14	0	2	31	0	2	47	31	35	39	67	45	4.06877	0.176111	1.1783	1.16645	Inf	0.678765	NA	0.465798	0.510505	0.497961	0.532343	0.169949	0.299176	-0.733432	-0.687231	Inf	Inf	0.696185	0.962558	FALSE	FALSE	FALSE	FALSE	FALSE	FALSE
KBTBD4	91	24	120	135	149	45	278	205	260	257	612	218	7.22017	-0.287897	-0.383255	-0.390721	-0.414589	0.572531	NA	0.207679	0.213843	0.217477	0.213464	0.30165	0.453217	0.570869	0.595675	0.661365	-0.210082	0.277255	0.800828	FALSE	FALSE	FALSE	FALSE	FALSE	FALSE
KBTBD6	0	0	42	0	53	11	121	61	128	45	219	76	5.2798	-0.33076	-2.06065	-2.04477	NA	0.462597	NA	-0.442269	-0.468569	-0.472845	-0.482209	0.10949	0.213523	1.60882	1.56588	NA	NA	0.461304	0.895789	FALSE	FALSE	FALSE	FALSE	FALSE	FALSE
KBTBD7	27	0	37	0	0	12	129	62	110	66	178	35	5.05092	-0.197837	-1.32763	-1.315	Inf	0.644091	NA	-0.411722	-0.4503	-0.446353	-0.358171	0.21994	0.361025	0.906474	0.868252	Inf	Inf	0.680594	0.961477	FALSE	FALSE	FALSE	FALSE	FALSE	FALSE
KCMF1	259	28	302	375	161	93	615	406	517	429	1149	459	8.24362	-0.173825	-0.230395	-0.236747	-0.213555	0.732193	0.926562	0.121128	0.1235	0.124334	0.130747	0.462645	0.611942	0.338202	0.349658	1.05272	0.218611	0.633389	0.949193	FALSE	FALSE	FALSE	FALSE	FALSE	TRUE
KCNA1	0	0	0	0	0	0	0	0	0	2	0	0	-3.14697	NA	NA	NA	NA	NA	NA	0.206302	2.72859	Inf	NA	0.528455	NA	2.00347	NA	NA	NA	0.684495	NA	FALSE	FALSE	FALSE	FALSE	NA	FALSE
KCNA3	0	0	0	99	0	0	0	0	0	1	0	0	3.56014	0.368594	7.41211	Inf	NA	NA	NA	0.141549	1.8141	Inf	NA	0.6643	NA	-10.0641	NA	NA	NA	NA	NA	FALSE	FALSE	FALSE	FALSE	NA	FALSE
KCNAB2	0	0	0	0	1	8	12	17	22	14	32	15	2.76863	0.242276	4.00828	4.11927	NA	0.466895	NA	0.330774	0.404904	0.402953	0.4467	0.476142	0.624177	-3.56968	-3.73047	NA	NA	0.17564	0.708989	FALSE	FALSE	FALSE	FALSE	FALSE	FALSE
KCNB1	63	0	0	0	23	11	4	8	0	1	4	0	3.76394	-0.272046	-1.7699	-1.75417	NA	0.535337	NA	0.434015	1.2976	1.33577	Inf	0.446219	0.597225	3.08201	3.08056	NA	NA	0.375554	0.855513	FALSE	FALSE	FALSE	FALSE	FALSE	FALSE
KCNB2	1	0	0	1	0	0	1	2	2	9	5	0	0.107295	0.0550753	0.652964	0.0459224	NA	0.861077	NA	0.614505	1.54132	1.57412	1.22809	0.297637	0.44899	0.89424	1.5085	NA	NA	0.796969	NA	FALSE	FALSE	FALSE	FALSE	NA	FALSE
KCNC1	0	0	0	0	0	0	0	0	0	2	0	0	-3.14697	NA	NA	NA	NA	NA	NA	0.206302	2.72859	Inf	NA	0.528455	NA	2.00347	NA	NA	NA	0.684495	NA	FALSE	FALSE	FALSE	FALSE	NA	FALSE
KCNC4	31	8	1	0	0	1	5	7	3	18	14	13	3.11144	-0.0857101	-0.627175	-0.611105	Inf	0.8335	NA	1.30352	1.81659	1.85883	1.84442	0.0158428	0.0466242	2.4921	2.45458	Inf	Inf	0.319438	0.828506	FALSE	FALSE	FALSE	FALSE	FALSE	FALSE
KCND1	0	4	1	1	0	0	5	7	1	3	13	2	1.32317	0.20686	3.13433	3.12825	NA	0.528983	NA	0.278353	0.526734	0.59618	2.00592	0.642758	0.760787	-2.53763	-2.53096	NA	NA	0.375079	0.85533	FALSE	FALSE	FALSE	FALSE	FALSE	FALSE
KCND3	0	0	0	0	0	0	0	0	0	4	0	0	-2.14697	NA	NA	NA	NA	NA	NA	0.368753	3.72907	Inf	NA	0.328689	NA	3.00414	NA	NA	NA	0.587892	NA	FALSE	FALSE	FALSE	FALSE	NA	FALSE
KCNG1	0	0	16	0	0	26	12	30	10	32	9	54	4.04395	0.163439	1.69983	1.70115	NA	0.650139	NA	2.23566	2.67797	2.60061	2.81319	3.64974e-07	4.12727e-06	0.911318	0.902963	NA	NA	0.754701	0.971979	FALSE	FALSE	FALSE	FALSE	FALSE	FALSE
KCNG2	0	0	0	1	0	0	1	0	0	2	0	2	-1.4604	0.129253	1.61474	Inf	NA	0.681289	NA	0.405606	2.59574	2.4497	NA	0.379594	NA	0.92251	#NAME?	NA	NA	1	NA	FALSE	FALSE	FALSE	FALSE	NA	FALSE
KCNG3	0	0	0	0	0	0	0	1	2	6	8	14	0.369506	NA	NA	NA	NA	NA	NA	1.02931	2.13669	2.20571	Inf	0.0866885	0.179064	1.46686	NA	NA	NA	0.825747	NA	FALSE	FALSE	FALSE	FALSE	NA	FALSE
KCNH1	49	0	0	25	0	0	10	20	13	37	45	41	3.95063	-0.0912991	-0.90938	-0.924931	NA	0.798499	NA	1.33872	1.56739	1.60054	1.73734	0.00164263	0.00701686	2.45694	2.50312	NA	NA	NA	NA	FALSE	FALSE	FALSE	FALSE	NA	FALSE
KCNH2	0	0	0	0	0	1	1	1	0	2	1	0	-0.988684	0.129253	1.79946	Inf	NA	0.681289	NA	0.304751	1.59327	1.64718	Inf	0.523205	NA	-0.206032	#NAME?	NA	NA	0.906357	NA	FALSE	FALSE	FALSE	FALSE	NA	FALSE
KCNH3	0	45	0	0	0	0	2	0	4	2	2	3	3.65096	0.362933	7.44647	Inf	NA	0.328414	NA	-0.0162509	-0.0454673	-0.129662	0.712256	0.977507	NA	-7.55311	#NAME?	NA	NA	NA	NA	FALSE	FALSE	FALSE	FALSE	NA	FALSE
KCNH5	0	24	0	0	0	0	1	1	2	2	4	6	2.82173	0.285262	6.53852	Inf	NA	0.397443	NA	0.536387	1.25969	1.24249	1.7054	0.366952	0.522565	-5.29749	#NAME?	NA	NA	0.0951074	0.581001	FALSE	FALSE	FALSE	FALSE	FALSE	FALSE
KCNIP2	0	0	0	0	0	1	0	0	2	8	6	0	-0.130556	0.129253	1.79946	Inf	NA	0.681289	NA	0.322687	1.17947	1.21626	NA	0.54816	0.684823	-0.60384	#NAME?	NA	NA	0.827746	NA	FALSE	FALSE	FALSE	FALSE	NA	FALSE
KCNIP3	52	0	13	0	96	18	12	3	13	25	45	37	4.86892	-0.522708	-2.02934	-2.01151	-2.88073	0.321525	NA	0.655062	0.872922	0.876069	0.974742	0.208819	0.347805	2.90403	2.87343	Inf	Inf	0.162723	0.692872	FALSE	FALSE	FALSE	FALSE	FALSE	FALSE
KCNJ15	0	0	0	0	0	0	2	1	7	2	2	0	-0.799396	NA	NA	NA	NA	NA	NA	-0.395917	-1.18302	-1.18824	0.121997	0.489902	NA	-1.913	NA	NA	NA	0.80455	NA	FALSE	FALSE	FALSE	FALSE	NA	FALSE
KCNJ2	0	4	2	0	80	6	97	33	121	27	411	80	5.17708	-0.342819	-1.94794	-1.92875	Inf	0.460397	NA	-1.01999	-1.13114	-1.13378	-0.860993	0.00439143	0.0161993	0.825512	0.777349	Inf	Inf	0.702745	0.963609	FALSE	FALSE	FALSE	FALSE	FALSE	FALSE
KCNJ4	0	0	0	0	0	0	0	0	0	2	0	0	-3.14697	NA	NA	NA	NA	NA	NA	0.206302	2.72859	Inf	NA	0.528455	NA	2.00347	NA	NA	NA	0.684495	NA	FALSE	FALSE	FALSE	FALSE	NA	FALSE
KCNK15	0	0	0	0	0	0	8	8	2	1	1	0	-0.0410675	NA	NA	NA	NA	NA	NA	0.184433	0.495011	0.493052	1.62327	0.751604	0.843557	-0.230829	NA	NA	NA	0.97398	NA	FALSE	FALSE	FALSE	FALSE	NA	FALSE
KCNK2	43	43	115	89	182	86	87	65	95	99	292	133	6.85976	0.0451447	0.0645074	0.0674476	0.428176	0.933434	0.982958	0.318586	0.338179	0.344213	0.41495	0.257564	0.405396	0.268851	0.265015	0.323702	-0.737377	0.733045	0.967676	FALSE	FALSE	FALSE	FALSE	FALSE	FALSE
KCNK3	27	0	11	0	31	8	6	0	3	3	8	0	3.46899	-0.403496	-1.99003	-1.96036	-2.41989	0.40951	NA	-0.556861	-1.57091	-1.56563	-1.39435	0.338039	0.492325	0.433518	0.385666	NA	NA	0.863283	0.983627	FALSE	FALSE	FALSE	FALSE	FALSE	FALSE
KCNK6	13	0	5	0	19	24	56	12	50	13	119	17	4.28871	0.100387	0.512596	0.521704	-0.128659	0.830647	NA	-1.31042	-1.47135	-1.47139	-1.46966	0.000449889	0.00230388	-1.97785	-2.00419	Inf	Inf	0.323279	0.831539	FALSE	FALSE	FALSE	FALSE	FALSE	FALSE
KCNMA1	542	368	570	547	651	200	1444	1337	2073	1808	3725	2100	9.85673	-0.0223024	-0.0241792	-0.0231647	0.0420309	0.943664	0.98712	0.442621	0.454319	0.453841	0.516473	0.0200658	0.0565193	0.46628	0.464372	0.593523	-0.245416	0.207998	0.737416	FALSE	FALSE	FALSE	FALSE	FALSE	TRUE
KCNN3	0	0	0	0	0	0	0	0	0	1	1	0	-3.74321	NA	NA	NA	NA	NA	NA	0.0772973	0.902731	1.60565	NA	0.813195	NA	0.177121	NA	NA	NA	0.953266	NA	FALSE	FALSE	FALSE	FALSE	NA	FALSE
KCNN4	208	108	342	421	303	161	527	616	829	862	1266	726	8.7396	0.157987	0.181174	0.177967	0.196692	0.688563	0.911	0.632	0.656184	0.655126	0.720344	0.00524523	0.0187831	0.461052	0.466309	0.480182	-0.405742	0.336873	0.838803	FALSE	FALSE	FALSE	FALSE	FALSE	TRUE
KCNQ4	0	0	0	0	0	0	2	0	0	2	3	0	-2.04391	NA	NA	NA	NA	NA	NA	-0.0441037	-0.247913	-0.222658	NA	0.92362	NA	-0.957024	NA	NA	NA	0.901144	NA	FALSE	FALSE	FALSE	FALSE	NA	FALSE
KCNQ5	19	0	11	4	65	14	39	45	87	54	248	106	5.17955	-0.444153	-1.4802	-1.46397	-1.93587	0.415946	NA	0.155381	0.174482	0.178843	0.694746	0.679402	0.788801	1.67197	1.62906	Inf	Inf	0.262118	0.788424	FALSE	FALSE	FALSE	FALSE	FALSE	FALSE
KCNRG	0	0	0	0	0	0	2	0	3	1	0	0	-1.97785	NA	NA	NA	NA	NA	NA	-0.28461	-1.70532	-1.83004	Inf	0.535182	NA	-2.45963	NA	NA	NA	0.745104	NA	FALSE	FALSE	FALSE	FALSE	NA	FALSE
KCNS3	79	0	93	0	189	22	21	10	16	13	66	19	5.78323	-0.955898	-2.94298	-2.92196	-3.5685	0.0911932	NA	-0.208998	-0.251989	-0.237637	-0.153603	0.644623	0.761743	2.70785	2.67495	Inf	Inf	0.122914	0.632264	FALSE	FALSE	FALSE	FALSE	FALSE	FALSE
KCNT2	71	9	41	65	11	19	137	124	115	92	180	128	5.96184	0.0130072	0.0245202	0.0170724	0.855208	0.982374	NA	0.508079	0.537351	0.530573	0.550025	0.062086	0.139007	0.481716	0.5016	1.08954	0.269832	0.596746	0.937001	FALSE	FALSE	FALSE	FALSE	FALSE	FALSE
KCP	0	0	0	0	0	1	0	0	0	5	1	0	-0.80761	0.129253	1.79946	Inf	NA	0.681289	NA	0.466431	3.13328	3.92758	NA	0.292251	NA	1.32831	#NAME?	NA	NA	1	NA	FALSE	FALSE	FALSE	FALSE	NA	FALSE
KCTD1	94	143	103	207	141	39	54	33	47	21	133	23	6.97131	0.607951	0.790382	0.789933	0.976687	0.22112	0.616178	-0.518013	-0.57774	-0.556566	-0.514501	0.156218	0.281727	-1.37407	-1.35924	-1.14018	-1.92558	0.0509025	0.459811	FALSE	FALSE	FALSE	FALSE	FALSE	FALSE
KCTD10	122	124	55	129	37	30	1148	449	817	736	2069	641	8.21369	0.765169	1.11528	1.11772	1.04178	0.161807	NA	-0.195931	-0.201349	-0.201348	-0.189341	0.313778	0.465685	-1.32645	-1.3324	-1.18597	-2.15822	0.0635194	0.496469	FALSE	FALSE	FALSE	FALSE	FALSE	TRUE
KCTD11	32	32	63	96	15	7	100	57	123	35	128	60	5.78742	0.341379	0.636917	0.628968	0.640288	0.561697	NA	-0.366083	-0.402495	-0.410368	-0.383942	0.287316	0.438147	-1.06479	-1.04889	-0.684218	-1.38685	0.30523	0.818912	FALSE	FALSE	FALSE	FALSE	FALSE	FALSE
KCTD12	0	0	26	0	0	2	14	11	26	22	56	35	3.35459	-0.19655	-2.73815	-2.69973	NA	0.558361	NA	0.376879	0.450719	0.445933	0.728527	0.397899	0.552252	3.28303	3.1491	NA	NA	0.246087	0.776132	FALSE	FALSE	FALSE	FALSE	FALSE	FALSE
KCTD13	0	0	0	0	0	0	39	30	33	28	72	45	3.28711	NA	NA	NA	NA	NA	NA	0.396282	0.43619	0.430807	0.426589	0.252873	0.399605	-0.295514	NA	NA	NA	0.940432	0.99402	FALSE	FALSE	FALSE	FALSE	FALSE	FALSE
KCTD14	0	0	0	0	0	12	20	3	4	11	33	8	2.57453	0.281365	5.55842	Inf	NA	0.400697	NA	-0.255752	-0.371395	-0.36653	-0.16496	0.646004	0.762785	-5.91763	#NAME?	NA	NA	0.0523571	0.466146	FALSE	FALSE	FALSE	FALSE	FALSE	FALSE
KCTD16	0	45	1	1	23	10	44	87	39	85	36	108	5.217	0.525405	2.29831	2.30277	Inf	0.30346	NA	1.82267	2.00696	1.97046	2.19173	1.24641e-07	1.57369e-06	-0.337754	-0.350715	1.92798	1.15828	0.864394	0.983627	FALSE	FALSE	FALSE	FALSE	FALSE	FALSE
KCTD17	2	52	71	107	115	45	139	105	164	150	282	146	6.6674	0.353531	0.677096	0.676406	4.39063	0.54848	NA	0.345709	0.359672	0.354439	0.386504	0.13624	0.253355	-0.335191	-0.334313	-0.260516	-1.10408	0.775746	0.973124	FALSE	FALSE	FALSE	FALSE	FALSE	FALSE
KCTD18	118	90	86	83	218	41	176	78	167	91	303	83	7.013	-0.16843	-0.2257	-0.220823	0.0145149	0.742706	0.929242	-0.429982	-0.448865	-0.449572	-0.430322	0.0743348	0.159018	-0.231933	-0.243084	-0.00518929	-0.807463	0.718656	0.966399	FALSE	FALSE	FALSE	FALSE	FALSE	FALSE
KCTD19	0	0	0	0	0	0	0	0	0	3	2	0	-2.28069	NA	NA	NA	NA	NA	NA	0.244401	1.84576	2.19062	NA	0.543153	NA	1.14686	NA	NA	NA	0.867477	NA	FALSE	FALSE	FALSE	FALSE	NA	FALSE
KCTD2	19	109	43	33	73	5	126	70	123	141	288	109	6.38819	0.495584	1.00108	1.00447	2.24529	0.40077	NA	0.198966	0.209788	0.210537	0.202216	0.454393	0.604579	-0.801041	-0.807121	1.55567	0.813035	0.521755	0.916415	FALSE	FALSE	FALSE	FALSE	FALSE	FALSE
KCTD20	114	26	158	0	70	68	439	105	407	139	798	188	7.11689	-0.339696	-0.7731	-0.766325	-0.182603	0.562013	NA	-1.00552	-1.03438	-1.04074	-1.03476	3.78004e-07	4.25497e-06	-0.268392	-0.280584	Inf	Inf	0.848497	0.983463	FALSE	FALSE	FALSE	FALSE	FALSE	FALSE
KCTD21	100	62	13	0	94	0	107	86	116	78	193	85	6.06823	-0.168024	-0.596035	-0.590762	-1.04987	0.752048	NA	0.158504	0.166896	0.164418	0.167847	0.545602	0.68309	0.7478	0.738685	Inf	Inf	NA	NA	FALSE	FALSE	FALSE	FALSE	NA	FALSE
KCTD3	273	92	173	303	281	88	553	301	530	289	1381	418	8.20473	-0.0767973	-0.0880369	-0.0925355	-0.00440037	0.845427	0.953817	-0.301254	-0.308229	-0.306299	-0.286185	0.0920341	0.187357	-0.243466	-0.228502	-0.116927	-0.885125	0.491369	0.905352	FALSE	FALSE	FALSE	FALSE	FALSE	TRUE
KCTD4	77	0	42	69	24	4	142	48	74	39	292	65	5.597	-0.332234	-0.901493	-0.923314	-0.744536	0.559714	NA	-0.683292	-0.735768	-0.729764	-0.597364	0.0272138	0.0724853	0.125775	0.176968	Inf	Inf	0.927331	0.992055	FALSE	FALSE	FALSE	FALSE	FALSE	FALSE
KCTD5	76	53	37	43	110	42	462	197	423	211	759	240	7.14758	0.101439	0.150111	0.158068	0.209907	0.85418	NA	-0.43838	-0.449744	-0.451986	-0.437006	0.0200285	0.0564272	-0.598292	-0.624361	-0.535477	-1.38276	0.346679	0.843366	FALSE	FALSE	FALSE	FALSE	FALSE	FALSE
KCTD6	122	76	28	57	0	15	130	96	82	106	206	97	6.27057	0.319258	0.807114	0.80962	Inf	0.580286	NA	0.436801	0.459722	0.462043	0.52318	0.0947692	0.191651	-0.356545	-0.360873	-0.705549	-1.84438	0.815913	0.97946	FALSE	FALSE	FALSE	FALSE	FALSE	FALSE
KCTD7	77	7	2	66	13	25	129	187	115	251	174	180	6.21568	0.260256	0.621903	0.620484	3.46313	0.65477	NA	1.36403	1.43703	1.42835	1.52794	2.23054e-07	2.67294e-06	0.788773	0.791114	2.01917	1.2656	0.532044	0.920823	FALSE	FALSE	FALSE	FALSE	FALSE	FALSE
KCTD9	206	64	105	38	131	45	732	291	661	400	1562	451	7.85944	-0.505274	-0.691387	-0.680452	-0.747402	0.333539	0.715388	-0.417741	-0.425649	-0.426173	-0.427655	0.0100719	0.0321394	0.273144	0.241838	0.585093	-0.516832	0.642226	0.95003	FALSE	FALSE	FALSE	FALSE	FALSE	FALSE
KDELC1	73	53	60	60	25	30	377	314	433	448	793	354	7.29569	0.384182	0.579364	0.583383	0.786097	0.490612	NA	0.393713	0.406155	0.40559	0.420376	0.0572255	0.130621	-0.172963	-0.187685	-0.0652077	-1.17503	0.774024	0.972928	FALSE	FALSE	FALSE	FALSE	FALSE	FALSE
KDELC2	194	48	197	193	273	144	996	855	1139	1171	2497	1408	8.88542	-0.125264	-0.15375	-0.152599	-0.219827	0.784572	0.933115	0.505269	0.515456	0.515328	0.537553	0.0025306	0.0102116	0.658519	0.655849	0.83873	-0.0592146	0.181456	0.713628	FALSE	FALSE	FALSE	FALSE	FALSE	TRUE
KDELR1	214	57	380	780	278	79	2380	1839	2898	1798	5183	2240	9.75721	0.166868	0.222605	0.216548	0.0118149	0.744143	0.929242	0.0858325	0.0875315	0.0873105	0.0992213	0.604684	0.732644	-0.151738	-0.142389	0.525526	-0.201295	0.843949	0.983443	FALSE	FALSE	FALSE	FALSE	FALSE	TRUE
KDELR2	753	261	705	803	520	334	4027	2935	4839	3403	8875	3635	10.6074	0.0470372	0.05006	0.0484796	0.0912237	0.867061	0.961551	0.0920522	0.0936994	0.0935814	0.108018	0.560029	0.694831	0.0303327	0.0338102	0.0980248	-0.796639	0.915653	0.991393	FALSE	FALSE	FALSE	FALSE	FALSE	TRUE
KDELR3	244	20	184	122	67	40	920	658	1093	783	1379	673	8.29099	-0.713965	-0.993648	-1.00079	-0.53879	0.178143	0.575483	0.15664	0.162663	0.16116	0.252488	0.489888	0.635557	1.13523	1.15109	1.5672	0.712763	0.0946795	0.580736	FALSE	FALSE	FALSE	FALSE	FALSE	TRUE
KDM1A	658	152	671	329	586	284	2181	980	1726	963	4029	1180	9.62512	-0.559187	-0.617008	-0.613551	-0.571285	0.103592	0.442135	-0.397254	-0.403647	-0.403248	-0.394387	0.00810968	0.027033	0.206535	0.199946	0.367546	-0.653404	0.580232	0.935911	FALSE	FALSE	FALSE	FALSE	FALSE	TRUE
KDM1B	51	53	18	0	92	4	151	61	174	91	293	108	6.06161	-0.131507	-0.382637	-0.375149	-0.249678	0.814569	NA	-0.3499	-0.366236	-0.375304	-0.333406	0.158364	0.284465	-0.00154795	-0.0166553	Inf	Inf	0.999249	1	FALSE	FALSE	FALSE	FALSE	FALSE	FALSE
KDM2A	265	134	265	503	304	67	806	480	674	504	1237	421	8.55093	0.106239	0.126539	0.120643	0.142328	0.806269	0.941618	-0.0396134	-0.0408981	-0.0407099	-0.00221232	0.850063	0.908202	-0.185654	-0.175134	0.116806	-0.623431	0.732544	0.967647	FALSE	FALSE	FALSE	FALSE	FALSE	TRUE
KDM2B	112	0	55	60	126	16	111	34	116	36	209	50	6.04162	-0.778132	-1.6422	-1.65647	-1.29284	0.186751	NA	-0.907002	-0.962798	-0.970045	-0.961541	0.0012192	0.00544549	0.637001	0.669876	Inf	Inf	0.561476	0.930275	FALSE	FALSE	FALSE	FALSE	FALSE	FALSE
KDM3A	467	81	201	189	52	64	991	503	973	482	1156	625	8.38238	-0.367368	-0.506801	-0.50726	0.377282	0.485507	0.816789	-0.149102	-0.155205	-0.15759	-0.0704369	0.523163	0.665059	0.336832	0.337198	0.193113	-0.68325	0.672366	0.957542	FALSE	FALSE	FALSE	FALSE	FALSE	TRUE
KDM3B	369	180	201	340	53	101	697	293	686	338	1672	397	8.37301	0.460011	0.603871	0.603957	1.17008	0.359915	0.741005	-0.589696	-0.600675	-0.599178	-0.59374	0.000250295	0.00138329	-1.21499	-1.21492	-1.30206	-2.27941	0.0907635	0.571556	FALSE	FALSE	FALSE	FALSE	FALSE	TRUE
KDM4A	277	245	128	414	300	123	825	957	594	918	1337	834	8.86041	0.66211	0.770863	0.771385	0.943663	0.106841	0.448806	0.892945	0.919812	0.920185	0.962929	1.01907e-05	8.13066e-05	0.134775	0.133851	0.202939	-0.563672	0.782051	0.974288	FALSE	FALSE	FALSE	FALSE	FALSE	TRUE
KDM4B	103	3	120	26	13	14	303	117	310	84	395	90	6.40117	-0.977121	-1.94658	-1.95213	-0.208703	0.0974834	NA	-0.884161	-0.940619	-0.939433	-0.904436	0.00191466	0.0080222	0.992631	1.00574	1.96348	1.10122	0.352613	0.846478	FALSE	FALSE	FALSE	FALSE	FALSE	FALSE
KDM4C	83	46	144	41	59	13	242	91	181	124	332	103	6.59375	-0.533752	-0.822281	-0.817475	-0.569522	0.342578	NA	-0.34739	-0.363949	-0.366704	-0.294004	0.164984	0.29275	0.454135	0.441923	0.969144	-0.160093	0.552605	0.928217	FALSE	FALSE	FALSE	FALSE	FALSE	FALSE
KDM4D	0	0	0	0	0	0	2	3	10	1	11	5	0.22631	NA	NA	NA	NA	NA	NA	-0.260814	-0.493252	-0.514295	0.364078	0.663687	0.77737	-1.23803	NA	NA	NA	0.816576	NA	FALSE	FALSE	FALSE	FALSE	NA	FALSE
KDM5A	649	182	429	519	440	158	983	640	879	616	1725	808	9.11493	-0.269599	-0.291499	-0.294795	-0.270301	0.386159	0.760419	0.109459	0.111464	0.11041	0.111392	0.493016	0.638668	0.383643	0.391774	0.44477	-0.360999	0.180842	0.71341	FALSE	FALSE	FALSE	FALSE	FALSE	TRUE
KDM5B	978	353	547	713	395	235	1896	1277	1782	1397	2995	1325	9.80541	0.0376522	0.0415194	0.0414113	0.124066	0.912546	0.977102	0.147995	0.151527	0.151011	0.181472	0.414363	0.566942	0.0971293	0.0971554	0.0655406	-0.816254	0.82048	0.97963	FALSE	FALSE	FALSE	FALSE	FALSE	TRUE
KDM5C	402	158	489	427	347	177	876	518	777	526	1604	495	8.88686	-0.132658	-0.144768	-0.146433	-0.106787	0.684634	0.908481	-0.137824	-0.1411	-0.139996	-0.132761	0.446205	0.597225	-0.00894307	-0.00399592	-0.00477453	-0.970721	0.97818	0.998761	FALSE	FALSE	FALSE	FALSE	FALSE	TRUE
KDM5D	1	31	11	36	1	3	22	8	12	11	11	3	4.15921	0.894513	2.9556	2.94564	4.76932	0.108503	NA	-0.175697	-0.259778	-0.268208	0.501356	0.75411	0.845265	-3.23462	-3.21705	-2.44583	-3.73449	0.0607288	0.488109	FALSE	FALSE	FALSE	FALSE	FALSE	FALSE
KDM6A	39	116	17	143	108	37	159	142	169	122	413	173	6.93467	0.97853	1.51362	1.51484	2.3229	0.0821736	NA	0.212629	0.220471	0.225735	0.246441	0.339715	0.49416	-1.3047	-1.3067	-0.76125	-1.37641	0.129035	0.645122	FALSE	FALSE	FALSE	FALSE	FALSE	FALSE
KDM6B	4	15	21	48	15	2	84	82	71	81	92	168	5.35182	0.379231	0.990664	0.978999	1.8799	0.508923	NA	1.11134	1.20286	1.183	1.21515	0.000475731	0.00242156	0.15679	0.191023	2.49233	1.92443	0.890508	0.988362	FALSE	FALSE	FALSE	FALSE	FALSE	FALSE
KDM7A	66	0	6	20	0	10	70	112	41	95	78	127	5.23013	-0.151429	-0.716581	-0.719665	Inf	0.754023	NA	1.5803	1.69218	1.67805	1.76609	1.10563e-07	1.41657e-06	2.37473	2.38266	Inf	Inf	0.208245	0.737862	FALSE	FALSE	FALSE	FALSE	FALSE	FALSE
KDM8	15	0	5	1	46	0	33	6	11	14	63	11	3.65269	-0.805362	-5.26142	-6.10871	-4.10858	0.10565	NA	-0.605996	-0.769682	-0.7621	-0.630739	0.217572	0.358361	4.45914	5.323	Inf	Inf	0.0123383	0.22796	FALSE	FALSE	FALSE	FALSE	FALSE	FALSE
KDR	0	1	9	0	0	2	20	12	14	3	85	2	2.56569	-0.0523293	-0.614768	-0.592066	Inf	0.874985	NA	-1.07198	-1.55427	-1.49346	-0.94294	0.0522856	0.12197	-0.819719	-0.895463	Inf	Inf	0.760208	0.97213	FALSE	FALSE	FALSE	FALSE	FALSE	FALSE
KDSR	134	0	76	152	202	47	349	183	380	207	917	311	7.35632	-0.359288	-0.723895	-0.728928	-0.418557	0.542416	NA	-0.261368	-0.268918	-0.26917	-0.237145	0.188346	0.322611	0.433825	0.443168	Inf	Inf	0.72195	0.96696	FALSE	FALSE	FALSE	FALSE	FALSE	FALSE
KEAP1	277	184	194	225	194	91	412	395	437	423	829	354	8.20623	0.245165	0.285238	0.288086	0.254977	0.549663	0.853428	0.412602	0.42533	0.426121	0.424316	0.0438146	0.106026	0.132158	0.126109	0.177839	-0.751739	0.764579	0.972504	FALSE	FALSE	FALSE	FALSE	FALSE	TRUE
KHDC1	0	0	0	34	0	0	7	17	6	12	19	6	2.79538	0.282984	5.87608	Inf	NA	0.399342	NA	0.87324	1.20612	1.2445	1.29915	0.103749	0.205037	-4.68184	#NAME?	NA	NA	0.0882842	0.56655	FALSE	FALSE	FALSE	FALSE	FALSE	FALSE
KHDRBS1	140	44	211	155	90	131	3649	1178	3208	1255	8207	1924	9.59869	0.175034	0.230273	0.23157	0.596233	0.728167	0.925836	-0.819051	-0.833826	-0.834062	-0.825901	2.41139e-07	2.87279e-06	-1.07097	-1.07392	-0.774592	-1.82941	0.0626919	0.493517	FALSE	FALSE	FALSE	FALSE	FALSE	TRUE
KHDRBS3	128	47	147	172	294	109	350	417	585	764	889	469	8.11627	-0.151588	-0.192083	-0.19179	-0.162199	0.752698	0.931121	0.728932	0.770471	0.769565	0.845908	0.00723186	0.0245956	0.949544	0.948798	0.930966	0.0491917	0.14228	0.66638	FALSE	FALSE	FALSE	FALSE	FALSE	TRUE
KHK	0	1	0	0	26	4	6	5	8	5	29	22	2.8547	-0.118501	-1.28179	-1.26393	NA	0.735034	NA	0.403612	0.578874	0.585709	1.01642	0.466113	0.614874	1.89137	1.83137	NA	NA	0.493314	0.906696	FALSE	FALSE	FALSE	FALSE	FALSE	FALSE
KHNYN	117	75	180	171	334	69	153	121	190	173	347	131	7.49396	-0.347723	-0.431599	-0.432364	-0.113509	0.456212	0.798913	0.228144	0.238528	0.238634	0.252016	0.351996	0.507821	0.656119	0.657838	0.58563	-0.265512	0.255445	0.784394	FALSE	FALSE	FALSE	FALSE	FALSE	FALSE
KHSRP	260	48	146	278	308	93	1820	981	1465	1072	3525	1135	9.04035	-0.251846	-0.307665	-0.312631	-0.129155	0.579764	0.869464	-0.137423	-0.139609	-0.138828	-0.130036	0.357062	0.513075	0.145547	0.158749	0.390103	-0.386579	0.758611	0.971988	FALSE	FALSE	FALSE	FALSE	FALSE	TRUE
KIAA0040	0	0	0	0	0	0	0	7	0	2	0	0	-0.825457	NA	NA	NA	NA	NA	NA	0.944358	5.03099	Inf	NA	0.069009	NA	4.32197	NA	NA	NA	0.474644	NA	FALSE	FALSE	FALSE	FALSE	NA	FALSE
KIAA0100	1336	1112	2066	1958	2308	1001	724	525	668	711	1344	646	10.7223	0.140924	0.14824	0.148715	0.307057	0.581193	0.870518	0.37561	0.383498	0.382809	0.393723	0.0276425	0.073372	0.223527	0.222711	0.288063	-0.697027	0.528683	0.918871	FALSE	FALSE	FALSE	FALSE	FALSE	TRUE
KIAA0141	53	62	83	122	114	41	182	104	166	102	440	163	6.84271	0.312951	0.416166	0.414931	0.676093	0.538982	NA	-0.119914	-0.124432	-0.122548	-0.102646	0.594145	0.723741	-0.555832	-0.550777	-0.448237	-1.25736	0.281023	0.805393	FALSE	FALSE	FALSE	FALSE	FALSE	FALSE
KIAA0232	486	184	375	530	195	125	260	186	213	215	613	258	8.40845	0.136521	0.157594	0.154847	0.224999	0.733911	0.927401	0.259952	0.267081	0.272053	0.28645	0.180025	0.312375	0.0983576	0.104995	0.106972	-0.816889	0.840572	0.983443	FALSE	FALSE	FALSE	FALSE	FALSE	TRUE
KIAA0319	0	0	0	30	0	0	12	9	4	18	7	18	2.75367	0.282168	5.69689	Inf	NA	0.400025	NA	1.27141	1.75108	1.70292	2.13579	0.0170149	0.0493212	-4.0385	#NAME?	NA	NA	0.130224	0.647048	FALSE	FALSE	FALSE	FALSE	FALSE	FALSE
KIAA0319L	486	421	275	736	411	202	547	480	591	482	1040	535	9.08318	0.740885	0.817157	0.817258	0.85318	0.0308502	0.257769	0.362199	0.37046	0.369221	0.374651	0.0411529	0.101368	-0.46149	-0.462171	-0.311391	-1.06835	0.246315	0.776132	FALSE	FALSE	FALSE	FALSE	FALSE	TRUE
KIAA0355	392	16	276	35	35	23	279	38	279	40	377	65	7.08703	-1.665	-2.56862	-2.56409	-0.877246	0.00293785	0.0637155	-1.78717	-1.89468	-1.90611	-1.86304	1.1728e-10	2.57868e-09	0.657291	0.648117	0.571904	-0.436225	0.486935	0.904497	FALSE	FALSE	FALSE	FALSE	FALSE	FALSE
KIAA0368	1005	399	738	1269	913	395	1440	608	1278	642	3329	1114	9.93743	0.13984	0.14643	0.143579	0.164747	0.567636	0.863737	-0.392786	-0.402639	-0.403163	-0.389921	0.0344711	0.0876957	-0.56493	-0.561077	-0.503153	-1.29146	0.0556969	0.475356	FALSE	FALSE	FALSE	FALSE	FALSE	TRUE
KIAA0513	60	87	38	42	12	9	78	69	56	69	191	84	6.02021	0.614482	1.17658	1.18092	0.994991	0.296859	NA	0.439246	0.46581	0.47999	0.536952	0.115592	0.222693	-0.705304	-0.712057	-0.0707591	-1.18881	0.524908	0.916415	FALSE	FALSE	FALSE	FALSE	FALSE	FALSE
KIAA0556	87	0	42	30	24	25	220	84	184	91	462	117	6.10444	-0.342603	-0.852439	-0.852064	-0.056902	0.554052	NA	-0.592223	-0.612161	-0.610688	-0.606369	0.00551124	0.0195889	0.230984	0.230414	Inf	Inf	0.837437	0.982625	FALSE	FALSE	FALSE	FALSE	FALSE	FALSE
KIAA0586	28	0	124	27	54	20	185	24	201	33	770	106	6.17925	-0.680212	-1.63361	-1.6358	-1.59377	0.243559	NA	-1.60703	-1.80415	-1.81365	-1.54169	1.81921e-05	0.000136265	-0.189111	-0.186226	Inf	Inf	0.886369	0.987963	FALSE	FALSE	FALSE	FALSE	FALSE	FALSE
KIAA0753	101	0	123	42	164	17	193	8	112	8	392	33	6.29787	-1.20573	-2.33486	-2.34806	-2.52257	0.0405795	NA	-2.55654	-2.89365	-2.927	-2.95768	2.53742e-11	6.21515e-10	-0.607039	-0.594523	Inf	Inf	0.60268	0.939355	FALSE	FALSE	FALSE	FALSE	FALSE	FALSE
KIAA0825	0	0	29	33	0	2	74	44	81	38	141	26	4.53556	0.0244501	0.186741	0.173085	NA	0.950958	NA	-0.464996	-0.511054	-0.501735	-0.514274	0.175539	0.306242	-0.722252	-0.678376	NA	NA	0.760318	0.97213	FALSE	FALSE	FALSE	FALSE	FALSE	FALSE
KIAA0895	6	0	22	41	0	4	49	13	56	13	137	36	4.28144	0.132889	0.704499	0.690312	Inf	0.773957	NA	-0.899412	-1.02284	-1.03732	-0.938508	0.0216479	0.0602413	-1.77768	-1.73631	Inf	Inf	0.362815	0.849065	FALSE	FALSE	FALSE	FALSE	FALSE	FALSE
KIAA0895L	0	97	63	0	6	14	14	13	18	31	30	28	5.47888	0.412904	1.67506	1.67596	Inf	0.42379	NA	0.933361	1.10812	1.09223	1.17199	0.0329328	0.0844312	-0.582587	-0.58543	Inf	Inf	0.798745	0.975936	FALSE	FALSE	FALSE	FALSE	FALSE	FALSE
KIAA0907	43	0	83	99	69	63	257	280	261	377	424	380	7.11239	0.0979807	0.216586	0.214988	0.0098824	0.867465	NA	0.98718	1.01603	1.00955	1.05046	7.41935e-07	7.75959e-06	0.78141	0.784803	Inf	Inf	0.522671	0.916415	FALSE	FALSE	FALSE	FALSE	FALSE	FALSE
KIAA0930	240	14	112	51	253	68	148	112	183	184	256	168	7.16867	-0.991084	-1.40304	-1.39565	-1.42642	0.0644245	0.355745	0.492295	0.516794	0.508131	0.601638	0.0536928	0.12449	1.90703	1.89114	2.37667	1.52153	0.0137627	0.241172	FALSE	FALSE	FALSE	FALSE	FALSE	FALSE
KIAA1024	25	0	31	0	0	53	2	6	0	3	7	8	4.48678	0.18326	1.02332	1.0266	Inf	0.688022	NA	1.04784	2.06586	2.18337	Inf	0.0811433	0.170167	1.11772	1.15443	Inf	Inf	0.706302	0.964985	FALSE	FALSE	FALSE	FALSE	FALSE	FALSE
KIAA1109	942	549	485	720	529	254	460	258	388	223	900	426	9.30791	0.294867	0.3258	0.327097	0.301008	0.393762	0.764616	-0.0233436	-0.0240874	-0.0257769	-0.0290713	0.910644	0.945795	-0.364523	-0.366987	-0.298661	-1.09587	0.434208	0.884258	FALSE	FALSE	FALSE	FALSE	FALSE	TRUE
KIAA1143	60	0	109	131	60	60	454	238	252	230	843	323	7.19555	0.0585998	0.126267	0.123291	0.100934	0.920652	NA	0.0062608	0.00649325	0.00866433	0.0848441	0.977631	0.986817	-0.130781	-0.124356	Inf	Inf	0.916173	0.991393	FALSE	FALSE	FALSE	FALSE	FALSE	FALSE
KIAA1147	55	6	23	78	35	15	71	38	75	41	134	43	5.43726	0.0666719	0.123829	0.110502	0.462864	0.909751	NA	-0.265989	-0.285176	-0.287524	-0.279233	0.376344	0.532166	-0.454414	-0.413843	0.628798	-0.11906	0.594133	0.93686	FALSE	FALSE	FALSE	FALSE	FALSE	FALSE
KIAA1161	0	1	6	0	14	16	100	100	111	113	193	71	5.13265	0.129146	0.838634	0.846826	Inf	0.763374	NA	0.403209	0.43073	0.432349	0.437919	0.169589	0.29867	-0.389386	-0.42248	Inf	Inf	0.839327	0.983255	FALSE	FALSE	FALSE	FALSE	FALSE	FALSE
KIAA1191	174	58	231	118	177	83	111	87	58	162	144	99	7.25104	-0.418359	-0.501473	-0.497719	-0.420236	0.339822	0.722291	0.986135	1.06606	1.06359	1.19351	0.00181998	0.00769127	1.55958	1.55149	1.98938	0.751184	0.00555898	0.148672	FALSE	FALSE	FALSE	FALSE	FALSE	FALSE
KIAA1211	91	0	12	17	7	37	36	33	15	59	63	51	5.15395	-0.0339812	-0.104405	-0.0985265	2.08342	0.950989	NA	1.16382	1.30602	1.31695	1.41994	0.00189299	0.00794769	1.41393	1.40372	Inf	Inf	0.405733	0.874232	FALSE	FALSE	FALSE	FALSE	FALSE	FALSE
KIAA1211L	0	0	0	0	0	0	2	1	3	4	13	18	0.655213	NA	NA	NA	NA	NA	NA	0.744127	1.35234	1.37344	2.07992	0.213459	0.353036	0.639572	NA	NA	NA	0.900737	NA	FALSE	FALSE	FALSE	FALSE	NA	FALSE
KIAA1217	0	67	27	0	18	3	66	55	125	88	246	150	5.70553	0.370959	1.65987	1.66185	Inf	0.458159	NA	0.325065	0.353517	0.349577	0.618722	0.320671	0.473392	-1.31675	-1.32081	Inf	Inf	0.539627	0.92304	FALSE	FALSE	FALSE	FALSE	FALSE	FALSE
KIAA1324	7	0	4	0	10	1	10	7	23	5	46	12	2.64452	-0.306956	-3.44814	-3.25533	-3.78762	0.427297	NA	-0.566199	-0.746642	-0.748961	-0.38342	0.270614	0.420318	2.77849	2.49614	Inf	Inf	0.125934	0.638533	FALSE	FALSE	FALSE	FALSE	FALSE	FALSE
KIAA1328	45	0	12	39	9	0	91	35	102	49	185	94	5.0331	-0.166808	-0.753625	-0.779061	-0.0862107	0.733858	NA	-0.2017	-0.21724	-0.231294	-0.19165	0.515285	0.657638	0.451087	0.527167	Inf	Inf	0.788427	0.975675	FALSE	FALSE	FALSE	FALSE	FALSE	FALSE
KIAA1456	0	0	0	0	0	0	15	5	4	2	14	3	0.639232	NA	NA	NA	NA	NA	NA	-0.478907	-0.804953	-0.787899	-0.194591	0.415898	0.568193	-1.5174	NA	NA	NA	0.754517	NA	FALSE	FALSE	FALSE	FALSE	NA	FALSE
KIAA1468	185	10	60	86	102	16	327	55	420	40	925	102	6.84681	-0.834868	-1.27498	-1.29231	-0.808079	0.136295	NA	-2.02093	-2.13844	-2.14439	-2.05135	1.50824e-13	5.29266e-12	-0.906096	-0.86938	0.0710231	-0.646409	0.245877	0.776132	FALSE	FALSE	FALSE	FALSE	FALSE	FALSE
KIAA1522	290	23	114	194	153	34	257	129	339	178	452	179	7.34889	-0.596167	-0.812232	-0.823906	-0.482076	0.252884	0.647821	-0.247542	-0.258419	-0.264064	-0.174996	0.304654	0.456572	0.522615	0.543916	1.2407	0.510217	0.45937	0.894852	FALSE	FALSE	FALSE	FALSE	FALSE	FALSE
KIAA1524	68	12	163	145	303	89	459	107	415	124	1717	375	7.69862	-0.397687	-0.6058	-0.60733	-0.717828	0.477625	0.810356	-0.977987	-1.06836	-1.07035	-0.8723	0.00347204	0.013284	-0.479209	-0.477519	-0.361718	-1.16977	0.634554	0.949405	FALSE	FALSE	FALSE	FALSE	FALSE	FALSE
KIAA1549	29	78	53	87	18	24	108	90	141	88	281	98	6.33093	0.982342	1.5604	1.5602	1.82238	0.08403	NA	0.0178375	0.0186886	0.0222249	0.0354106	0.943226	0.965941	-1.54809	-1.54625	-1.42313	-2.47021	0.0460445	0.436532	FALSE	FALSE	FALSE	FALSE	FALSE	FALSE
KIAA1549L	68	0	137	189	151	58	243	206	261	267	588	209	7.23899	-0.119728	-0.245359	-0.249614	-0.560647	0.839093	NA	0.289997	0.300047	0.303694	0.294079	0.179859	0.31218	0.53363	0.541325	Inf	Inf	0.678563	0.960607	FALSE	FALSE	FALSE	FALSE	FALSE	FALSE
KIAA1551	178	55	313	236	351	84	312	147	262	108	759	228	7.85998	-0.584978	-0.702291	-0.707238	-0.660743	0.183735	0.582434	-0.461833	-0.482466	-0.481307	-0.438035	0.0576934	0.131436	0.203598	0.21323	0.182296	-0.627345	0.71079	0.965368	FALSE	FALSE	FALSE	FALSE	FALSE	FALSE
KIAA1586	180	0	90	20	144	24	225	86	191	59	546	145	6.64891	-1.27449	-2.52257	-2.51633	-2.43365	0.0305397	NA	-0.715425	-0.756721	-0.757207	-0.712492	0.00881694	0.0289571	1.76076	1.74668	Inf	Inf	0.085052	0.558308	FALSE	FALSE	FALSE	FALSE	FALSE	FALSE
KIAA1644	0	0	18	0	42	4	8	12	5	3	21	20	3.50679	-0.350044	-2.85962	-2.82422	NA	0.404721	NA	0.733654	1.04985	1.06887	1.27772	0.18377	0.316705	3.97325	3.88323	NA	NA	0.111234	0.611345	FALSE	FALSE	FALSE	FALSE	FALSE	FALSE
KIAA1671	73	56	108	37	44	80	170	122	165	88	339	128	6.74295	0.343748	0.519866	0.526392	1.00971	0.537854	NA	-0.0530879	-0.0553855	-0.0533458	-0.0611984	0.824599	0.892167	-0.572865	-0.586345	0.154222	-1.11873	0.476794	0.90051	FALSE	FALSE	FALSE	FALSE	FALSE	FALSE
KIAA1755	64	0	0	0	0	0	8	1	1	1	6	3	2.97083	-0.283224	-6.01858	#NAME?	NA	0.401119	NA	-0.322767	-0.762439	-0.79641	-0.248755	0.587323	0.718217	19.5928	Inf	NA	NA	NA	NA	FALSE	FALSE	FALSE	FALSE	NA	FALSE
KIAA1841	105	0	24	20	52	16	233	54	199	68	513	105	6.05335	-0.689873	-1.6983	-1.69835	-1.10673	0.235566	NA	-1.06552	-1.11005	-1.11532	-1.11377	6.32045e-06	5.31639e-05	0.568455	0.568416	Inf	Inf	0.588704	0.936242	FALSE	FALSE	FALSE	FALSE	FALSE	FALSE
KIAA1958	0	0	2	0	0	5	62	34	35	33	99	49	3.75999	0.171903	2.32133	2.32264	NA	0.603173	NA	0.160785	0.175882	0.175052	0.224892	0.633079	0.753334	-2.1001	-2.14357	NA	NA	0.330901	0.836358	FALSE	FALSE	FALSE	FALSE	FALSE	FALSE
KIAA2013	364	143	444	421	383	197	471	369	631	462	834	308	8.68292	-0.0747214	-0.0816452	-0.0828888	-0.0689298	0.820147	0.945852	0.108474	0.113962	0.112993	0.184013	0.673183	0.784291	0.184414	0.185524	0.209005	-0.715364	0.676986	0.95984	FALSE	FALSE	FALSE	FALSE	FALSE	TRUE
KIAA2026	186	42	180	121	182	66	96	44	121	50	157	34	7.01133	-0.550304	-0.656767	-0.656422	-0.658929	0.20535	0.604254	-0.617682	-0.673184	-0.673136	-0.603338	0.0609835	0.137216	-0.0274936	-0.0274907	0.0507223	-0.85185	0.956343	0.996162	FALSE	FALSE	FALSE	FALSE	FALSE	FALSE
KIDINS220	408	82	517	240	422	222	976	563	946	576	1682	856	8.94088	-0.532087	-0.620207	-0.617509	-0.573336	0.196102	0.59464	0.0253596	0.0259058	0.0235155	0.028047	0.883205	0.92875	0.636297	0.630983	0.80084	-0.161649	0.201131	0.727052	FALSE	FALSE	FALSE	FALSE	FALSE	TRUE
KIF11	352	116	261	99	504	155	2076	462	1755	403	8777	1179	9.31679	-0.586313	-0.716949	-0.710027	-0.762755	0.197395	0.59656	-1.28373	-1.53655	-1.5367	-1.25571	0.00393881	0.0147881	-0.831914	-0.840239	-0.63238	-1.65086	0.247413	0.777067	FALSE	FALSE	FALSE	FALSE	FALSE	TRUE
KIF13A	628	334	333	505	374	244	592	307	513	269	1203	398	8.94839	0.358394	0.391252	0.393577	0.407419	0.273252	0.664146	-0.291034	-0.297593	-0.296921	-0.294044	0.0990976	0.198017	-0.699372	-0.703672	-0.715235	-1.58183	0.0482932	0.444946	FALSE	FALSE	FALSE	FALSE	FALSE	TRUE
KIF13B	88	31	66	53	62	46	193	86	167	97	496	166	6.57201	0.00526662	0.00732361	0.0140171	0.0627351	0.992069	NA	-0.30039	-0.313928	-0.313606	-0.282502	0.21921	0.360369	-0.31277	-0.339457	-0.229678	-1.23075	0.53465	0.921238	FALSE	FALSE	FALSE	FALSE	FALSE	FALSE
KIF14	110	0	102	140	266	23	334	44	269	46	1492	157	7.1757	-0.679405	-1.3792	-1.39004	-1.11892	0.249353	NA	-1.77981	-1.99586	-2.00069	-1.68367	1.85769e-06	1.76092e-05	-0.644962	-0.629985	Inf	Inf	0.637566	0.949405	FALSE	FALSE	FALSE	FALSE	FALSE	FALSE
KIF15	185	0	91	87	181	67	251	41	248	30	1087	154	7.06801	-0.495428	-0.979306	-0.979609	-0.875277	0.400855	NA	-1.55786	-1.77513	-1.78089	-1.43987	7.6194e-05	0.000483132	-0.815889	-0.816736	Inf	Inf	0.552361	0.928217	FALSE	FALSE	FALSE	FALSE	FALSE	FALSE
KIF16B	1	20	69	32	118	10	132	70	103	58	225	72	5.90602	-0.440784	-1.03359	-1.03369	3.97973	0.450447	NA	-0.255761	-0.269386	-0.266894	-0.252488	0.331005	0.484558	0.75345	0.754	1.07032	0.297378	0.577828	0.934713	FALSE	FALSE	FALSE	FALSE	FALSE	FALSE
KIF17	0	0	0	0	1	5	0	4	2	5	7	7	1.35383	0.218618	3.32413	3.4412	NA	0.50717	NA	0.984117	1.94584	2.03416	Inf	0.10145	0.201502	-1.29571	-1.42167	NA	NA	0.700239	0.962726	FALSE	FALSE	FALSE	FALSE	FALSE	FALSE
KIF18A	370	26	63	56	104	26	229	52	223	46	1089	109	7.03927	-1.12547	-1.63266	-1.63088	-1.01913	0.0387108	NA	-1.62636	-1.7793	-1.77961	-1.46877	1.37477e-06	1.34372e-05	-0.161598	-0.164683	0.0675293	-0.728162	0.852517	0.983463	FALSE	FALSE	FALSE	FALSE	FALSE	FALSE
KIF18B	36	0	64	49	108	21	124	68	94	41	452	112	6.04215	-0.519672	-1.18791	-1.19538	-1.4631	0.375024	NA	-0.461933	-0.508252	-0.501953	-0.249137	0.182281	0.314937	0.661523	0.679486	Inf	Inf	0.59235	0.936815	FALSE	FALSE	FALSE	FALSE	FALSE	FALSE
KIF1A	0	56	45	245	24	22	2	2	0	3	1	0	5.89012	1.07008	2.45793	2.45242	Inf	0.0684358	NA	0.418806	1.66242	1.65518	Inf	0.428707	NA	-0.799187	-0.805264	Inf	Inf	0.704853	0.96487	FALSE	FALSE	FALSE	FALSE	FALSE	FALSE
KIF1B	215	149	202	181	269	123	1169	807	973	813	2130	1006	8.80106	0.120387	0.138682	0.143446	0.177236	0.762831	0.931121	0.223652	0.227216	0.227029	0.23093	0.134206	0.25059	0.0872362	0.0713562	0.16692	-0.783759	0.802109	0.976059	FALSE	FALSE	FALSE	FALSE	FALSE	TRUE
KIF1BP	351	115	260	241	172	116	1644	625	1479	795	3592	1126	8.99806	-0.0851568	-0.0972768	-0.0961059	0.0175932	0.826955	0.946464	-0.450561	-0.459194	-0.460029	-0.458578	0.00579235	0.0204141	-0.372184	-0.37591	-0.398506	-1.35886	0.284768	0.806534	FALSE	FALSE	FALSE	FALSE	FALSE	TRUE
KIF1C	2684	851	2166	2675	2277	1140	669	355	687	409	1331	502	10.8655	-0.0520944	-0.053445	-0.0544643	-0.0476616	0.778469	0.931411	-0.168386	-0.171443	-0.173293	-0.16687	0.289742	0.440969	-0.131261	-0.131496	-0.0858368	-0.936606	0.552055	0.928217	FALSE	FALSE	FALSE	FALSE	FALSE	TRUE
KIF20A	222	124	302	100	575	84	1080	330	1031	308	4910	848	8.82497	-0.833665	-1.03525	-1.02912	-0.650851	0.0738912	0.376366	-1.06174	-1.14919	-1.14937	-0.847953	0.000865502	0.00406633	-0.126849	-0.134317	0.0805622	-0.856621	0.863932	0.983627	FALSE	FALSE	FALSE	FALSE	FALSE	TRUE
KIF20B	351	46	248	76	660	62	817	85	765	85	2988	268	8.36538	-1.69066	-2.04471	-2.03651	-1.94929	0.000143649	0.00668455	-2.1759	-2.35854	-2.36296	-2.16684	1.23363e-11	3.23517e-10	-0.330213	-0.342153	-0.41898	-1.21266	0.633903	0.949193	FALSE	FALSE	FALSE	FALSE	FALSE	TRUE
KIF21A	53	67	58	197	148	77	163	147	122	101	387	242	7.11397	0.709702	0.937829	0.936236	1.23023	0.160661	0.545697	0.498299	0.527764	0.530882	0.58949	0.0712491	0.154358	-0.425611	-0.421059	-0.390783	-1.103	0.511952	0.91457	FALSE	FALSE	FALSE	FALSE	FALSE	FALSE
KIF22	437	27	184	205	585	82	604	346	484	325	2085	604	8.44154	-1.14881	-1.459	-1.46386	-1.08143	0.0171824	0.19239	-0.229036	-0.24073	-0.238631	-0.084126	0.375718	0.531404	1.20088	1.20874	1.7353	0.976056	0.0894474	0.569075	FALSE	FALSE	FALSE	FALSE	FALSE	TRUE
KIF23	185	4	279	119	497	76	1048	115	1009	144	4377	406	8.44717	-1.15283	-1.75874	-1.76065	-1.99309	0.0392316	0.277798	-2.04201	-2.22436	-2.22718	-1.98057	5.81492e-10	1.14494e-08	-0.482805	-0.480872	0.6975	-0.09402	0.642369	0.95003	FALSE	FALSE	FALSE	FALSE	FALSE	TRUE
KIF24	34	0	28	0	24	11	97	44	131	33	409	70	5.24299	-0.422411	-1.86326	-1.83896	-1.59122	0.403696	NA	-0.978524	-1.06418	-1.06003	-0.848085	0.00277422	0.01103	0.861876	0.771859	Inf	Inf	0.566983	0.9316	FALSE	FALSE	FALSE	FALSE	FALSE	FALSE
KIF26A	0	0	6	0	1	9	2	13	7	2	1	2	2.25885	0.115171	1.37453	1.37963	NA	0.73123	NA	0.692082	1.48869	1.4386	1.76731	0.249007	0.39528	0.095584	0.0640866	NA	NA	0.975349	0.998761	FALSE	FALSE	FALSE	FALSE	FALSE	FALSE
KIF26B	0	0	0	0	38	2	7	6	5	6	4	9	2.77578	-0.216179	-3.16837	-3.12866	NA	0.520754	NA	0.716687	1.13266	1.0716	1.42026	0.214809	0.354694	4.31463	4.18452	NA	NA	0.16996	0.701428	FALSE	FALSE	FALSE	FALSE	FALSE	FALSE
KIF27	0	51	59	0	40	20	44	22	54	30	147	35	5.42961	0.145736	0.547628	0.550944	Inf	0.780205	NA	-0.440452	-0.484855	-0.477604	-0.418215	0.204327	0.342044	-1.0296	-1.03509	Inf	Inf	0.618485	0.94297	FALSE	FALSE	FALSE	FALSE	FALSE	FALSE
KIF2A	217	82	227	189	214	56	1079	327	959	387	2344	646	8.39134	-0.404061	-0.467837	-0.471112	-0.463546	0.318212	0.702206	-0.736459	-0.755588	-0.757487	-0.754735	9.6579e-05	0.000596472	-0.310166	-0.299606	-0.232005	-1.05769	0.355153	0.847653	FALSE	FALSE	FALSE	FALSE	FALSE	TRUE
KIF2C	276	0	96	1	537	51	796	110	567	102	3124	275	8.01405	-0.63525	-3.00471	-2.99956	-3.80006	0.211231	0.609289	-1.94066	-2.10814	-2.10997	-1.85184	2.33258e-09	4.19487e-08	0.892569	0.876497	Inf	Inf	0.59124	0.936242	FALSE	FALSE	FALSE	FALSE	FALSE	TRUE
KIF3A	40	0	47	120	82	24	691	113	528	186	1176	263	7.13465	-0.0119405	-0.0276778	-0.036046	-0.0710178	0.983691	NA	-1.16246	-1.20493	-1.21068	-1.2199	1.57631e-07	1.95198e-06	-1.21183	-1.19127	Inf	Inf	0.309061	0.821767	FALSE	FALSE	FALSE	FALSE	FALSE	FALSE
KIF3B	322	145	232	178	254	57	330	93	321	106	688	148	7.8457	-0.349489	-0.413895	-0.411416	-0.442821	0.413547	0.776971	-0.992545	-1.02102	-1.02474	-1.0218	5.28754e-07	5.75102e-06	-0.619139	-0.626746	-0.425644	-1.24918	0.174102	0.708072	FALSE	FALSE	FALSE	FALSE	FALSE	FALSE
KIF3C	330	281	279	429	269	152	391	507	372	479	681	415	8.62751	0.552747	0.611471	0.612478	0.602378	0.111698	0.458624	0.85657	0.886083	0.88575	0.894564	7.05692e-05	0.000452967	0.263511	0.261556	0.283053	-0.620029	0.506398	0.912313	FALSE	FALSE	FALSE	FALSE	FALSE	TRUE
KIF4A	71	59	74	182	290	46	333	90	403	90	1409	250	7.49311	-0.0901065	-0.126428	-0.129731	0.560813	0.865974	0.961398	-1.18726	-1.28588	-1.28821	-1.022	0.000207045	0.00117338	-1.18103	-1.17686	-0.841109	-1.46729	0.163903	0.693764	FALSE	FALSE	FALSE	FALSE	FALSE	FALSE
KIF5B	2050	358	1435	632	1338	556	4599	1144	4421	1101	9990	2482	10.7245	-0.838687	-0.895793	-0.89262	-0.82468	0.00359209	0.0711441	-1.06167	-1.10001	-1.10067	-1.08942	1.46746e-06	1.42522e-05	-0.216795	-0.220341	-0.2079	-1.11945	0.613678	0.942917	FALSE	FALSE	FALSE	FALSE	FALSE	TRUE
KIF5C	0	0	0	0	0	5	5	4	16	2	10	5	1.57737	0.270654	4.28591	Inf	NA	0.409824	NA	-0.446101	-0.747514	-0.775438	-0.418933	0.448301	0.599187	-5.0313	#NAME?	NA	NA	0.103301	0.598084	FALSE	FALSE	FALSE	FALSE	FALSE	FALSE
KIF6	16	0	0	0	0	5	19	11	11	4	24	14	2.66243	-0.039263	-0.448638	-0.42975	NA	0.906722	NA	-0.0115262	-0.0153536	-0.0236535	-0.0113996	0.982305	0.98971	0.457779	0.393927	NA	NA	0.875356	0.985681	FALSE	FALSE	FALSE	FALSE	FALSE	FALSE
KIF7	17	223	17	115	83	17	60	29	55	26	119	54	6.70969	1.34406	2.40901	2.41057	3.6239	0.0213957	0.216349	-0.175075	-0.191008	-0.199879	-0.203622	0.598562	0.727313	-2.62417	-2.62838	-0.146646	-0.709796	0.0311493	0.364073	FALSE	FALSE	FALSE	FALSE	FALSE	FALSE
KIF9	62	1	20	33	1	5	45	37	44	31	96	29	4.69892	-0.262785	-0.8279	-0.846826	2.03964	0.632747	NA	0.0356613	0.0392884	0.0501098	0.0426762	0.918267	0.950474	0.837997	0.882883	3.63553	2.86379	0.589311	0.936242	FALSE	FALSE	FALSE	FALSE	FALSE	FALSE
KIFAP3	158	44	175	230	32	86	959	497	770	626	1660	608	8.23334	0.313132	0.445187	0.442399	1.34708	0.561159	0.860542	-0.0441234	-0.044998	-0.0452667	-0.0296106	0.790279	0.869512	-0.502711	-0.496637	-0.288213	-1.29552	0.497923	0.908138	FALSE	FALSE	FALSE	FALSE	FALSE	TRUE
KIFC1	79	0	22	0	287	36	463	142	562	173	2025	294	7.37829	-0.686919	-2.30343	-2.29248	-3.46068	0.211977	NA	-1.18739	-1.25667	-1.25654	-1.05497	1.51361e-05	0.000115785	1.0412	1.02224	Inf	Inf	0.572361	0.932992	FALSE	FALSE	FALSE	FALSE	FALSE	FALSE
KIFC2	114	0	42	168	89	17	8	10	12	15	41	28	5.85797	-0.123	-0.279146	-0.288718	0.375948	0.833625	NA	0.660291	0.831149	0.850982	1.17468	0.175472	0.30617	1.09914	1.12036	Inf	Inf	0.46737	0.898275	FALSE	FALSE	FALSE	FALSE	FALSE	FALSE
KIFC3	932	285	403	185	846	285	394	249	535	184	926	277	9.04658	-0.51647	-0.610847	-0.606386	-0.700812	0.225442	0.620289	-0.442323	-0.459322	-0.459053	-0.445312	0.0511475	0.119794	0.13999	0.134544	0.295276	-0.597688	0.826276	0.97963	FALSE	FALSE	FALSE	FALSE	FALSE	TRUE
KIN	149	33	78	21	110	9	335	43	295	47	683	66	6.6399	-1.04109	-1.6037	-1.59031	-1.69049	0.063532	NA	-2.05939	-2.13475	-2.13858	-2.1389	1.34491e-20	1.13461e-18	-0.51977	-0.562236	-0.146454	-0.993966	0.442049	0.887067	FALSE	FALSE	FALSE	FALSE	FALSE	FALSE
KIRREL1	516	94	399	420	246	131	1078	861	1080	941	1939	853	9.02201	-0.33026	-0.379697	-0.384134	-0.264254	0.405664	0.772683	0.284175	0.290955	0.2907	0.302479	0.116939	0.224828	0.654437	0.663198	0.846269	-0.0220909	0.150321	0.678189	FALSE	FALSE	FALSE	FALSE	FALSE	TRUE
KIRREL3	38	12	16	37	36	20	31	36	44	61	148	78	5.28031	0.133563	0.238305	0.239361	0.398975	0.819552	NA	0.634795	0.70387	0.718305	0.916353	0.076711	0.162709	0.459383	0.464017	0.639507	-0.187766	0.542487	0.924447	FALSE	FALSE	FALSE	FALSE	FALSE	FALSE
KISS1R	0	0	0	11	0	3	0	1	0	3	0	0	1.23311	0.277448	4.94846	Inf	NA	0.404004	NA	0.492078	3.77127	Inf	NA	0.241984	NA	-1.18511	NA	NA	NA	0.866027	0.984133	FALSE	FALSE	FALSE	FALSE	FALSE	FALSE
KITLG	9	0	0	0	4	8	55	71	64	62	194	116	4.66804	0.044675	0.494243	0.50693	NA	0.895343	NA	0.64311	0.690584	0.70147	0.827446	0.0348407	0.0885073	0.276251	0.18153	NA	NA	0.884973	0.987963	FALSE	FALSE	FALSE	FALSE	FALSE	FALSE
KIZ	116	0	14	67	96	9	98	31	109	17	185	33	5.72376	-0.54956	-1.37445	-1.39181	0.541017	0.342699	NA	-1.2575	-1.37152	-1.37	-1.39518	0.000142764	0.00084465	-0.0322974	0.00192708	Inf	Inf	0.981829	0.998957	FALSE	FALSE	FALSE	FALSE	FALSE	FALSE
KLC1	19	44	32	0	129	22	175	120	131	55	319	117	6.20711	-0.13435	-0.359937	-0.352771	0.946812	0.813954	NA	-0.131113	-0.140563	-0.137046	-0.110625	0.662988	0.776773	0.214782	0.201744	Inf	Inf	0.891927	0.988362	FALSE	FALSE	FALSE	FALSE	FALSE	FALSE
KLC2	210	102	83	136	144	48	483	159	393	164	868	274	7.57588	0.0614655	0.0779532	0.080679	0.130529	0.898459	0.970918	-0.62216	-0.6404	-0.644364	-0.651486	0.00186384	0.00784414	-0.731632	-0.740416	-0.596988	-1.34338	0.158613	0.690677	FALSE	FALSE	FALSE	FALSE	FALSE	FALSE
KLC4	286	14	52	62	99	22	186	100	215	90	336	102	6.72932	-1.07055	-1.6076	-1.61382	-0.876639	0.0538161	NA	-0.42224	-0.441517	-0.442946	-0.434227	0.0851132	0.176406	1.14231	1.15546	1.73828	0.982927	0.144417	0.668762	FALSE	FALSE	FALSE	FALSE	FALSE	FALSE
KLF10	115	131	204	166	231	34	1142	1004	730	924	1427	826	8.59463	-0.0972317	-0.127536	-0.127306	0.29851	0.846424	0.954081	0.613371	0.638481	0.638104	0.738271	0.00863202	0.0284873	0.753885	0.753383	1.33114	0.521891	0.255743	0.784507	FALSE	FALSE	FALSE	FALSE	FALSE	TRUE
KLF11	0	0	20	40	69	12	66	65	71	62	150	100	5.30636	-0.1226	-0.500097	-0.507103	NA	0.809293	NA	0.562922	0.595209	0.592854	0.606386	0.0387475	0.0965299	1.06608	1.08302	NA	NA	0.563843	0.931425	FALSE	FALSE	FALSE	FALSE	FALSE	FALSE
KLF12	25	20	5	43	29	26	124	150	99	119	380	210	6.05286	0.667842	1.28322	1.28721	1.91269	0.256959	NA	0.681062	0.7195	0.730355	0.851828	0.0118836	0.0368359	-0.559904	-0.573378	-0.571838	-1.31126	0.460237	0.895531	FALSE	FALSE	FALSE	FALSE	FALSE	FALSE
KLF13	0	11	13	0	70	12	36	49	22	39	55	44	4.76145	-0.170033	-0.772611	-0.762659	Inf	0.729281	NA	1.05539	1.16961	1.17213	1.2499	0.0030474	0.0119291	1.94387	1.92112	Inf	Inf	0.346646	0.843366	FALSE	FALSE	FALSE	FALSE	FALSE	FALSE
KLF14	41	4	19	0	0	8	3	8	11	14	8	1	3.63265	-0.225272	-1.1818	-1.16452	Inf	0.631398	NA	0.536498	0.926734	0.910935	1.1951	0.365345	0.520943	2.11144	2.07065	Inf	Inf	0.378206	0.858534	FALSE	FALSE	FALSE	FALSE	FALSE	FALSE
KLF15	0	0	0	0	0	2	2	2	0	1	0	0	-0.318189	0.204886	2.94066	Inf	NA	0.515256	NA	0.221955	1.32379	1.28315	Inf	0.627628	NA	-1.65634	#NAME?	NA	NA	0.685668	NA	FALSE	FALSE	FALSE	FALSE	NA	FALSE
KLF16	24	0	39	0	0	3	128	35	126	27	135	24	4.70127	-0.399024	-3.35053	-3.30222	Inf	0.348576	NA	-1.22133	-1.36168	-1.3586	-1.2366	0.00078447	0.00372814	2.11126	1.94352	Inf	Inf	0.30163	0.817257	FALSE	FALSE	FALSE	FALSE	FALSE	FALSE
KLF2	0	30	19	52	22	6	325	292	270	272	635	253	6.6715	0.534126	1.5699	1.56629	Inf	0.342306	NA	0.369014	0.381064	0.384641	0.397246	0.0792199	0.166874	-1.20669	-1.19317	-0.401345	-1.13232	0.305026	0.818912	FALSE	FALSE	FALSE	FALSE	FALSE	FALSE
KLF3	0	41	11	89	19	34	224	274	182	370	380	355	6.81476	1.27426	2.99194	2.98808	Inf	0.0300244	NA	1.22925	1.26271	1.2595	1.27777	1.86785e-10	3.92376e-09	-1.75668	-1.7414	-1.58738	-2.44216	0.0395735	0.409169	FALSE	FALSE	FALSE	FALSE	FALSE	FALSE
KLF4	1	1	0	0	0	15	4	34	8	36	10	76	3.69095	0.327085	5.01074	5.24686	NA	0.370969	NA	3.0018	3.59456	3.54666	3.7814	5.99621e-12	1.65024e-10	-1.437	-1.71294	NA	NA	0.524571	0.916415	FALSE	FALSE	FALSE	FALSE	FALSE	FALSE
KLF5	54	0	101	42	74	0	344	47	271	42	631	65	6.27453	-0.808929	-2.51204	-2.55518	-3.05254	0.149114	NA	-2.00523	-2.0859	-2.08743	-2.08494	4.18048e-18	2.5989e-16	0.346604	0.451778	Inf	Inf	0.801037	0.976059	FALSE	FALSE	FALSE	FALSE	FALSE	FALSE
KLF6	109	11	62	98	91	57	670	767	1097	973	1966	1543	8.42827	-0.0692601	-0.103489	-0.105166	-0.0140159	0.900698	NA	0.696678	0.724462	0.723595	0.864854	0.00254498	0.0102662	0.809859	0.815063	1.80235	1.0242	0.212922	0.742485	FALSE	FALSE	FALSE	FALSE	FALSE	TRUE
KLF7	57	5	38	69	162	42	282	247	245	271	323	251	6.92531	-0.347159	-0.610281	-0.612248	-0.354078	0.552261	NA	0.655071	0.686736	0.680706	0.800857	0.00926264	0.0300901	1.27411	1.27764	1.95004	1.21308	0.188593	0.721897	FALSE	FALSE	FALSE	FALSE	FALSE	FALSE
KLF8	0	0	0	0	0	0	0	0	0	4	0	0	-2.14697	NA	NA	NA	NA	NA	NA	0.368753	3.72907	Inf	NA	0.328689	NA	3.00414	NA	NA	NA	0.587892	NA	FALSE	FALSE	FALSE	FALSE	NA	FALSE
KLF9	112	35	18	33	0	39	73	117	22	160	67	135	6.05575	0.245702	0.6405	0.644733	Inf	0.66863	NA	2.02374	2.22772	2.21908	2.57021	4.67623e-09	7.96519e-08	1.5703	1.5615	1.71664	0.504501	0.313734	0.824217	FALSE	FALSE	FALSE	FALSE	FALSE	FALSE
KLHDC1	0	24	5	0	0	6	27	8	18	11	52	6	3.68094	0.399091	3.57324	3.56685	Inf	0.339708	NA	-0.772267	-0.966396	-0.947224	-0.898047	0.107345	0.210176	-4.53405	-4.51261	Inf	Inf	0.0577493	0.481023	FALSE	FALSE	FALSE	FALSE	FALSE	FALSE
KLHDC10	45	130	101	76	70	46	385	325	308	346	733	276	7.46872	0.706365	1.02231	1.0256	1.55804	0.194542	NA	0.368592	0.381149	0.384084	0.402849	0.0856668	0.177369	-0.643695	-0.650202	0.0941366	-1.1312	0.388389	0.862521	FALSE	FALSE	FALSE	FALSE	FALSE	FALSE
KLHDC2	310	41	249	143	285	53	671	239	490	244	1338	372	8.02793	-1.13317	-1.30595	-1.31236	-1.30702	0.00456218	0.0828784	-0.579585	-0.594367	-0.594617	-0.583043	0.00196543	0.00820962	0.680727	0.704248	0.742642	-0.10073	0.0314473	0.366158	FALSE	FALSE	FALSE	FALSE	FALSE	TRUE
KLHDC3	383	336	342	289	516	140	408	218	349	209	640	239	8.61265	0.053964	0.0625723	0.0655414	0.169723	0.8943	0.970273	-0.165892	-0.170748	-0.172198	-0.155848	0.405949	0.559178	-0.24555	-0.250686	0.066151	-0.788081	0.639948	0.949869	FALSE	FALSE	FALSE	FALSE	FALSE	TRUE
KLHDC4	50	56	29	44	101	38	158	75	134	84	359	150	6.43958	0.288062	0.445255	0.451964	0.664247	0.609232	NA	-0.119755	-0.125462	-0.127744	-0.118142	0.632965	0.753272	-0.576656	-0.595427	-0.422485	-1.21786	0.441777	0.887067	FALSE	FALSE	FALSE	FALSE	FALSE	FALSE
KLHDC8B	71	0	25	0	67	8	58	27	36	30	91	19	4.963	-0.860136	-3.23983	-3.19421	-3.53178	0.114709	NA	-0.288568	-0.32519	-0.314736	-0.220754	0.446742	0.597624	2.99505	2.8701	Inf	Inf	0.0452932	0.434453	FALSE	FALSE	FALSE	FALSE	FALSE	FALSE
KLHDC9	0	0	21	27	0	1	17	7	7	12	26	10	3.21375	0.0336706	0.295073	0.278883	NA	0.928418	NA	0.128986	0.170013	0.174841	0.298011	0.802072	0.877443	-0.159325	-0.109556	NA	NA	0.951568	0.994994	FALSE	FALSE	FALSE	FALSE	FALSE	FALSE
KLHL11	70	105	71	68	157	55	347	198	353	212	910	265	7.3979	0.319929	0.447621	0.453079	0.765403	0.547876	0.851579	-0.259646	-0.266268	-0.262758	-0.245142	0.165592	0.293494	-0.716756	-0.729366	-0.436921	-1.37174	0.288878	0.808052	FALSE	FALSE	FALSE	FALSE	FALSE	FALSE
KLHL12	174	0	96	0	136	25	185	66	221	71	456	133	6.55948	-0.974313	-2.89777	-2.87832	-2.9093	0.0869548	NA	-0.718378	-0.753592	-0.760066	-0.710161	0.00464996	0.0169994	2.1456	2.10896	Inf	Inf	0.181662	0.713628	FALSE	FALSE	FALSE	FALSE	FALSE	FALSE
KLHL13	0	0	35	0	79	9	123	40	92	46	259	95	5.30246	-0.419089	-2.60194	-2.58114	NA	0.36168	NA	-0.422447	-0.452191	-0.458657	-0.461907	0.156817	0.282432	2.16554	2.11259	NA	NA	0.324082	0.831539	FALSE	FALSE	FALSE	FALSE	FALSE	FALSE
KLHL15	10	34	54	54	47	23	110	96	111	79	297	170	6.09833	0.341434	0.597398	0.597066	1.71939	0.558522	NA	0.364395	0.385299	0.387325	0.442995	0.181343	0.313954	-0.222118	-0.220338	-0.177541	-1.0754	0.791797	0.975675	FALSE	FALSE	FALSE	FALSE	FALSE	FALSE
KLHL17	18	0	24	6	0	4	12	30	14	29	58	37	3.84857	-0.263032	-1.56208	-1.56658	Inf	0.560107	NA	1.10937	1.28913	1.33281	1.53439	0.00790404	0.0264628	2.8685	2.89388	Inf	Inf	0.110071	0.609797	FALSE	FALSE	FALSE	FALSE	FALSE	FALSE
KLHL18	16	6	43	0	135	23	174	75	199	92	451	71	6.08778	-0.580474	-1.66056	-1.64461	-1.26704	0.30581	NA	-0.766627	-0.803565	-0.795955	-0.807554	0.00229792	0.0093684	0.871763	0.838312	Inf	Inf	0.564426	0.931457	FALSE	FALSE	FALSE	FALSE	FALSE	FALSE
KLHL2	264	22	132	93	112	52	114	57	160	48	211	77	6.86198	-0.761496	-1.00273	-1.0034	-0.724208	0.13063	0.490803	-0.525783	-0.561957	-0.570075	-0.523363	0.0742782	0.158925	0.422915	0.420832	0.970562	0.178119	0.502753	0.911114	FALSE	FALSE	FALSE	FALSE	FALSE	FALSE
KLHL20	148	22	74	36	75	26	297	113	267	87	538	113	6.67316	-0.770325	-1.08876	-1.08014	-0.977556	0.150328	NA	-0.854043	-0.88631	-0.883181	-0.886501	0.000145349	0.000858703	0.215707	0.184999	0.256253	-0.642141	0.679381	0.960607	FALSE	FALSE	FALSE	FALSE	FALSE	FALSE
KLHL21	172	71	83	346	121	275	276	604	298	668	561	837	8.3592	1.2307	1.54465	1.54605	1.66702	0.00943443	0.13107	1.77447	1.80878	1.80524	1.81407	2.46547e-27	3.92138e-25	0.24974	0.24645	0.848512	0.0254658	0.67479	0.958662	FALSE	FALSE	FALSE	FALSE	FALSE	TRUE
KLHL22	230	0	102	112	76	35	229	83	164	92	380	93	6.76002	-0.551288	-1.12078	-1.12729	-0.617636	0.349926	NA	-0.572943	-0.59617	-0.594337	-0.564994	0.0136693	0.041315	0.506839	0.519228	Inf	Inf	0.678676	0.960607	FALSE	FALSE	FALSE	FALSE	FALSE	FALSE
KLHL23	130	0	88	65	44	7	109	42	152	45	319	131	6.10292	-0.755552	-1.73059	-1.75488	-1.60257	0.197447	NA	-0.461954	-0.506195	-0.514726	-0.347879	0.174023	0.304336	1.17678	1.2238	Inf	Inf	0.35766	0.847975	FALSE	FALSE	FALSE	FALSE	FALSE	FALSE
KLHL24	15	196	98	333	105	114	444	841	338	950	683	981	8.44036	1.52399	2.12504	2.12346	3.57902	0.00399446	0.0765818	1.78642	1.82653	1.82365	1.85413	3.30827e-24	4.17694e-22	-0.313453	-0.310785	-0.0337863	-0.94311	0.682871	0.961827	FALSE	FALSE	FALSE	FALSE	FALSE	TRUE
KLHL25	10	0	1	0	21	0	61	41	80	19	181	31	4.15629	-0.358742	-5.1123	#NAME?	#NAME?	0.334928	NA	-0.728527	-0.811023	-0.796181	-0.779391	0.0445079	0.107364	4.30025	Inf	Inf	Inf	0.0151681	0.252427	FALSE	FALSE	FALSE	FALSE	FALSE	FALSE
KLHL26	37	14	4	0	25	19	55	73	33	70	63	130	5.16743	0.0480886	0.160509	0.172392	-0.242791	0.929138	NA	1.56573	1.69734	1.67812	1.70178	1.03557e-06	1.03887e-05	1.52518	1.49085	Inf	Inf	0.325356	0.832538	FALSE	FALSE	FALSE	FALSE	FALSE	FALSE
KLHL28	94	94	16	74	35	41	210	257	193	301	439	285	7.05147	0.871156	1.3734	1.37918	1.56941	0.124648	NA	0.935491	0.960259	0.962678	0.961933	9.06056e-07	9.21633e-06	-0.417179	-0.431355	-0.551423	-1.39496	0.599671	0.938899	FALSE	FALSE	FALSE	FALSE	FALSE	FALSE
KLHL29	0	0	20	0	0	8	7	13	9	9	15	6	2.88238	-0.0292758	-0.329862	-0.321217	NA	0.930692	NA	0.587765	0.8185	0.827441	0.775132	0.27625	0.426105	1.17949	1.15483	NA	NA	0.699292	0.962558	FALSE	FALSE	FALSE	FALSE	FALSE	FALSE
KLHL3	4	0	31	56	33	3	2	4	3	7	17	9	4.14056	-0.0653636	-0.22312	-0.243775	-0.762635	0.902999	NA	0.619828	1.00233	1.06539	1.57446	0.289383	0.4407	1.22221	1.29401	Inf	Inf	0.514681	0.915765	FALSE	FALSE	FALSE	FALSE	FALSE	FALSE
KLHL31	0	0	0	0	0	0	0	6	0	26	6	5	1.13755	NA	NA	NA	NA	NA	NA	1.97291	3.91309	4.23198	Inf	0.000992452	0.00457721	3.45716	NA	NA	NA	0.612195	0.942526	FALSE	FALSE	FALSE	FALSE	FALSE	FALSE
KLHL33	0	48	15	1	0	5	2	0	0	14	0	0	4.10249	0.501661	2.81435	2.81236	Inf	0.294207	NA	0.23314	3.4053	3.37653	NA	0.501353	0.645819	0.617422	0.563975	NA	NA	0.874178	0.985078	FALSE	FALSE	FALSE	FALSE	FALSE	FALSE
KLHL36	124	47	75	16	202	17	90	37	107	63	195	60	6.45151	-0.883688	-1.39377	-1.37983	-1.25822	0.119009	NA	-0.357547	-0.380428	-0.386456	-0.351686	0.210713	0.349772	1.00852	0.979011	1.63664	0.693275	0.255802	0.784507	FALSE	FALSE	FALSE	FALSE	FALSE	FALSE
KLHL38	0	0	0	0	0	0	0	0	1	3	0	2	-1.71485	NA	NA	NA	NA	NA	NA	0.499693	2.94262	2.66972	Inf	0.303582	NA	2.16794	NA	NA	NA	0.803992	NA	FALSE	FALSE	FALSE	FALSE	NA	FALSE
KLHL4	62	24	89	179	4	35	270	131	329	200	618	216	6.92083	0.490866	0.918874	0.913389	2.85212	0.40408	NA	-0.229053	-0.236638	-0.239934	-0.206326	0.279308	0.429428	-1.17303	-1.16216	-1.08299	-2.05629	0.28516	0.806534	FALSE	FALSE	FALSE	FALSE	FALSE	FALSE
KLHL42	42	112	159	88	52	40	265	136	286	146	613	241	7.17635	0.420423	0.636329	0.638067	1.4828	0.451371	NA	-0.2187	-0.2259	-0.229111	-0.208344	0.300558	0.452203	-0.870829	-0.874455	-0.467562	-1.6177	0.303667	0.818912	FALSE	FALSE	FALSE	FALSE	FALSE	FALSE
KLHL5	885	145	796	684	598	326	752	343	678	430	1713	546	9.33331	-0.405387	-0.447564	-0.449147	-0.374339	0.23955	0.634711	-0.287651	-0.293066	-0.29296	-0.289857	0.0756851	0.161035	0.141788	0.144534	0.350783	-0.559188	0.734736	0.967985	FALSE	FALSE	FALSE	FALSE	FALSE	TRUE
KLHL7	161	116	124	159	166	64	699	422	729	385	1664	571	8.15016	0.216814	0.259368	0.262032	0.277553	0.619591	0.887272	-0.203414	-0.207787	-0.207117	-0.195088	0.238455	0.382571	-0.472375	-0.482454	-0.397804	-1.22106	0.192982	0.723373	FALSE	FALSE	FALSE	FALSE	FALSE	TRUE
KLHL8	22	0	33	0	58	25	122	36	93	47	236	53	5.35148	-0.273146	-1.0806	-1.06905	-1.67982	0.596975	NA	-0.740319	-0.78275	-0.782969	-0.779201	0.00650073	0.0225027	0.306118	0.277652	Inf	Inf	0.864123	0.983627	FALSE	FALSE	FALSE	FALSE	FALSE	FALSE
KLHL9	178	23	331	87	230	56	980	335	1028	418	1944	489	8.25773	-1.24111	-1.57265	-1.57219	-1.50163	0.00972921	0.132478	-0.747608	-0.761345	-0.763118	-0.751435	2.95918e-06	2.68851e-05	0.800471	0.799619	0.876708	-0.118396	0.114978	0.616304	FALSE	FALSE	FALSE	FALSE	FALSE	TRUE
KLK11	0	0	0	0	0	1	0	0	1	3	0	0	-1.05578	0.129253	1.79946	Inf	NA	0.681289	NA	0.247402	2.26684	2.02753	NA	0.54003	NA	0.436111	#NAME?	NA	NA	1	NA	FALSE	FALSE	FALSE	FALSE	NA	FALSE
KLLN	0	37	1	0	0	19	12	28	2	7	5	1	4.17343	0.783364	6.8064	6.79253	Inf	0.108202	NA	0.99975	1.83706	1.82784	3.11883	0.0942262	0.190787	-4.98005	-4.96091	Inf	Inf	0.0721504	0.518956	FALSE	FALSE	FALSE	FALSE	FALSE	FALSE
KLRD1	0	0	0	0	0	5	0	0	0	1	0	1	0.543996	0.270654	4.28591	Inf	NA	0.409824	NA	0.214644	2.62438	Inf	NA	0.519328	NA	-1.67595	NA	NA	NA	0.828975	NA	FALSE	FALSE	FALSE	FALSE	NA	FALSE
KLRG1	0	0	0	0	0	0	0	0	0	2	4	0	-2.42809	NA	NA	NA	NA	NA	NA	0.0620584	0.49874	0.605653	NA	0.874469	NA	-0.179721	NA	NA	NA	0.980107	NA	FALSE	FALSE	FALSE	FALSE	NA	FALSE
KLRG2	0	77	0	0	0	0	0	0	1	2	0	0	4.37451	0.488793	21.5335	Inf	NA	0.238899	NA	0.148236	1.67524	1.44256	NA	0.688818	NA	-20.1816	#NAME?	NA	NA	NA	NA	FALSE	FALSE	FALSE	FALSE	NA	FALSE
KMT2A	176	65	207	597	278	72	369	233	374	169	1112	351	8.12531	0.293506	0.378905	0.372023	0.390874	0.551741	0.853881	-0.274669	-0.287083	-0.284962	-0.19818	0.261495	0.409845	-0.683456	-0.672629	-0.0557218	-0.748343	0.350184	0.845808	FALSE	FALSE	FALSE	FALSE	FALSE	TRUE
KMT2B	8	0	38	51	107	14	148	24	164	32	314	27	5.68382	-0.355813	-0.975006	-0.985744	-1.04768	0.531699	NA	-1.86354	-1.98343	-1.9792	-1.97222	6.18724e-11	1.42972e-09	-1.03343	-1.0092	Inf	Inf	0.476341	0.90051	FALSE	FALSE	FALSE	FALSE	FALSE	FALSE
KMT2C	202	158	159	190	223	93	371	214	259	150	602	201	7.83302	0.261892	0.305589	0.309237	0.330786	0.525774	0.840571	-0.176239	-0.183547	-0.181224	-0.144111	0.452999	0.603358	-0.496597	-0.503183	-0.437962	-1.30905	0.275758	0.800034	FALSE	FALSE	FALSE	FALSE	FALSE	FALSE
KMT2D	207	99	113	129	152	21	326	128	227	137	623	189	7.33838	-0.217069	-0.292474	-0.291913	-0.315601	0.673964	0.903694	-0.408098	-0.420969	-0.420519	-0.404481	0.0486659	0.115367	-0.14224	-0.143519	0.402146	-0.327126	0.825205	0.97963	FALSE	FALSE	FALSE	FALSE	FALSE	FALSE
KMT2E	314	97	281	425	108	47	407	454	356	482	728	297	8.17135	0.0206518	0.0269367	0.0212913	-0.0084417	0.966997	0.992325	0.655072	0.686929	0.688174	0.708364	0.00951823	0.0307572	0.646604	0.655478	0.758039	-0.12434	0.386048	0.861964	FALSE	FALSE	FALSE	FALSE	FALSE	TRUE
KMT5A	214	157	160	188	151	74	507	346	333	389	1144	533	8.08094	0.310334	0.369781	0.372642	0.341394	0.473718	0.808555	0.342541	0.352894	0.355712	0.399399	0.0914704	0.186489	-0.0237286	-0.0296939	0.146797	-0.835647	0.958129	0.996304	FALSE	FALSE	FALSE	FALSE	FALSE	TRUE
KMT5B	141	101	123	143	112	45	494	332	396	382	882	506	7.77828	0.208713	0.259253	0.26059	0.246053	0.655103	0.896117	0.37031	0.377901	0.375776	0.376841	0.0281001	0.0742646	0.108421	0.10243	0.273125	-0.598253	0.786626	0.975675	FALSE	FALSE	FALSE	FALSE	FALSE	FALSE
KMT5C	0	0	4	85	28	13	36	13	4	12	25	15	4.44152	0.389295	1.75234	1.74594	NA	0.435786	NA	0.116401	0.159932	0.155004	1.22595	0.827661	0.894096	-1.62305	-1.61186	NA	NA	0.456499	0.892096	FALSE	FALSE	FALSE	FALSE	FALSE	FALSE
KNL1	7	1	241	73	183	38	372	59	318	36	1378	154	7.12515	-0.70484	-1.55057	-1.55409	-1.51683	0.230712	NA	-1.81174	-2.00558	-2.00975	-1.76348	3.31875e-07	3.78442e-06	-0.470224	-0.46574	-0.582122	-1.44869	0.754934	0.971979	FALSE	FALSE	FALSE	FALSE	FALSE	FALSE
KNOP1	79	0	40	96	66	19	279	122	306	144	551	209	6.6081	-0.19693	-0.45154	-0.461848	-0.145469	0.736378	NA	-0.355291	-0.366695	-0.372926	-0.353547	0.0885763	0.181921	0.0454805	0.0722081	Inf	Inf	0.96812	0.997435	FALSE	FALSE	FALSE	FALSE	FALSE	FALSE
KNSTRN	180	0	87	0	282	76	832	204	540	195	3015	393	7.89135	-0.266857	-1.7146	-1.71242	-2.35732	0.543663	0.850008	-1.27473	-1.36262	-1.36203	-1.129	1.58328e-05	0.000120213	0.344763	0.339153	Inf	Inf	0.880425	0.986871	FALSE	FALSE	FALSE	FALSE	FALSE	FALSE
KNTC1	258	0	155	120	315	83	418	152	263	139	1057	371	7.6814	-0.694203	-1.29174	-1.2926	-1.26814	0.237606	0.634711	-0.371533	-0.39727	-0.397773	-0.319891	0.209564	0.348572	0.878758	0.880018	Inf	Inf	0.487591	0.904878	FALSE	FALSE	FALSE	FALSE	FALSE	FALSE
KPNA1	120	22	96	14	88	41	1243	851	1042	760	2733	1149	8.43679	-0.656309	-1.03164	-1.01611	-0.93658	0.246647	NA	0.104874	0.106984	0.107837	0.122304	0.530351	0.671413	1.16644	1.1143	1.94127	0.718326	0.0805604	0.543683	FALSE	FALSE	FALSE	FALSE	FALSE	TRUE
KPNA2	561	153	361	122	792	171	3558	711	2727	610	13044	1816	9.90258	-0.896148	-1.06707	-1.06047	-1.09923	0.0380691	0.275651	-1.29855	-1.55958	-1.5597	-1.34219	0.00377228	0.014259	-0.506233	-0.513529	-0.379362	-1.35025	0.465713	0.898275	FALSE	FALSE	FALSE	FALSE	FALSE	TRUE
KPNA3	236	137	172	159	197	67	1548	762	1301	894	3371	1296	8.90757	-0.0258294	-0.0306764	-0.0269619	-0.049222	0.952115	0.988926	-0.121213	-0.123488	-0.123704	-0.12057	0.453457	0.603837	-0.0975055	-0.110049	0.0380767	-0.854813	0.79966	0.976059	FALSE	FALSE	FALSE	FALSE	FALSE	TRUE
KPNA4	410	139	391	359	291	168	2492	1246	2129	1537	5345	2058	9.64487	-0.112529	-0.123131	-0.123535	-0.0765998	0.733816	0.927401	-0.0918366	-0.0932954	-0.0934554	-0.0930463	0.538066	0.676491	0.0165746	0.0184232	0.0276083	-0.930708	0.949279	0.994324	FALSE	FALSE	FALSE	FALSE	FALSE	TRUE
KPNA5	77	1	37	18	0	9	151	39	90	51	254	52	5.32815	-0.433399	-1.51024	-1.51541	Inf	0.421215	NA	-0.804127	-0.854723	-0.853099	-0.809009	0.00455084	0.0166765	0.638327	0.65156	2.42168	1.58903	0.688605	0.962521	FALSE	FALSE	FALSE	FALSE	FALSE	FALSE
KPNA6	444	169	247	68	274	99	1854	741	1629	889	3667	1214	9.1136	-0.445408	-0.572877	-0.566078	-0.64846	0.363556	0.742115	-0.399817	-0.406129	-0.407103	-0.408755	0.00716775	0.0244046	0.15931	0.14673	0.709973	-0.432025	0.807414	0.977513	FALSE	FALSE	FALSE	FALSE	FALSE	TRUE
KPNB1	1492	959	1533	2005	1647	1026	7146	2788	6571	3184	17098	4391	11.4293	0.389946	0.399652	0.400372	0.412425	0.0317306	0.257769	-0.593323	-0.602606	-0.602583	-0.59146	6.12483e-05	0.000399844	-1.0141	-1.01517	-1.00799	-1.93755	4.12237e-07	5.67359e-05	FALSE	FALSE	FALSE	FALSE	TRUE	TRUE
KPTN	0	0	15	33	14	5	45	39	73	55	162	70	4.6735	0.0931553	0.485715	0.472282	NA	0.841118	NA	0.188245	0.204008	0.205991	0.341887	0.558033	0.692986	-0.329451	-0.278861	NA	NA	0.847144	0.983463	FALSE	FALSE	FALSE	FALSE	FALSE	FALSE
KRAS	17	0	43	88	29	43	734	298	459	311	1233	551	7.36422	0.379921	0.955489	0.951989	0.737141	0.510998	NA	-0.144792	-0.149869	-0.151509	-0.146415	0.505628	0.649237	-1.12427	-1.11381	Inf	Inf	0.341704	0.84086	FALSE	FALSE	FALSE	FALSE	FALSE	FALSE
KRBA1	11	48	4	32	83	11	12	12	23	15	40	4	5.14484	0.298046	0.68221	0.685882	2.53958	0.610617	NA	-0.203264	-0.269835	-0.251659	-0.342672	0.694321	0.799788	-0.955953	-0.954406	-1.36063	-2.00641	0.524777	0.916415	FALSE	FALSE	FALSE	FALSE	FALSE	FALSE
KRBOX4	0	0	0	53	21	0	48	49	56	45	80	47	4.47889	0.126134	1.26055	1.25247	NA	0.726489	NA	0.459726	0.500722	0.491823	0.515918	0.162055	0.288825	-0.810898	-0.785759	NA	NA	NA	NA	FALSE	FALSE	FALSE	FALSE	NA	FALSE
KRCC1	106	70	167	546	181	91	563	354	526	449	839	490	8.19677	0.717605	0.91596	0.909657	0.868815	0.139726	0.507023	0.275989	0.283375	0.27927	0.324877	0.149279	0.271975	-0.655222	-0.644269	-0.298349	-1.02487	0.305884	0.818912	FALSE	FALSE	FALSE	FALSE	FALSE	TRUE
KREMEN1	0	0	3	54	0	0	7	0	4	3	9	2	2.93688	0.274659	3.98744	3.96824	NA	0.436903	NA	-0.527651	-1.14513	-1.18137	-1.12977	0.379083	0.534989	-5.19223	-5.15717	NA	NA	NA	NA	FALSE	FALSE	FALSE	FALSE	NA	FALSE
KREMEN2	0	0	0	0	0	6	7	8	2	12	9	15	2.01253	0.273658	4.55163	Inf	NA	0.407237	NA	1.3257	1.8831	1.88302	2.10775	0.0152615	0.0451905	-2.64352	#NAME?	NA	NA	0.303069	0.818421	FALSE	FALSE	FALSE	FALSE	FALSE	FALSE
KRI1	77	0	50	57	33	10	299	121	227	98	607	122	6.3105	-0.428188	-1.0444	-1.06196	-0.862881	0.460956	NA	-0.725787	-0.752856	-0.746399	-0.71584	0.00117224	0.00527616	0.246183	0.301601	Inf	Inf	0.818105	0.97963	FALSE	FALSE	FALSE	FALSE	FALSE	FALSE
KRIT1	187	20	164	58	128	6	230	48	229	31	630	74	6.78062	-1.47881	-2.09143	-2.10969	-2.18593	0.00570646	NA	-1.73641	-1.84134	-1.84212	-1.77586	4.37128e-10	8.80511e-09	0.211253	0.253465	0.710074	0.0201107	0.749319	0.971979	FALSE	FALSE	FALSE	FALSE	FALSE	FALSE
KRR1	299	347	209	146	242	89	846	494	604	490	1742	761	8.67388	0.407643	0.527832	0.531224	0.457225	0.409702	0.775366	0.0906451	0.0928791	0.0935399	0.113695	0.622667	0.746603	-0.445428	-0.45063	0.24336	-0.753921	0.538053	0.921989	FALSE	FALSE	FALSE	FALSE	FALSE	TRUE
KRT10	27	0	25	0	0	16	64	44	30	42	84	88	4.65543	-0.0873016	-0.58573	-0.576471	Inf	0.836165	NA	0.767785	0.848909	0.840411	0.877181	0.0298179	0.07791	1.44006	1.41247	Inf	Inf	0.531643	0.920694	FALSE	FALSE	FALSE	FALSE	FALSE	FALSE
KRT15	16	0	13	0	6	6	13	11	12	9	27	11	3.18271	-0.227845	-1.44254	-1.41447	-0.465694	0.604931	NA	0.165802	0.211012	0.218675	0.218625	0.736667	0.831766	1.74944	1.62794	Inf	Inf	0.320483	0.82944	FALSE	FALSE	FALSE	FALSE	FALSE	FALSE
KRT16	0	0	0	0	0	0	1	3	3	2	0	5	-0.509488	NA	NA	NA	NA	NA	NA	0.699517	1.88263	1.74015	Inf	0.233058	0.376254	1.03078	NA	NA	NA	0.896157	NA	FALSE	FALSE	FALSE	FALSE	NA	FALSE
KRT17	0	0	0	0	0	3	0	0	0	1	0	0	-0.202501	0.256603	3.53838	Inf	NA	0.423826	NA	0.141549	1.8141	Inf	NA	0.6643	NA	-1.73639	NA	NA	NA	0.812459	NA	FALSE	FALSE	FALSE	FALSE	NA	FALSE
KRT18	5439	3296	3462	5305	4434	2288	28608	11091	20688	7945	38532	10252	12.9665	0.36083	0.370057	0.370607	0.367258	0.0497725	0.308217	-0.668085	-0.691075	-0.691048	-0.654794	0.00193844	0.00810796	-1.07433	-1.07462	-1.05039	-1.87632	0.0022483	0.0800564	FALSE	FALSE	FALSE	FALSE	FALSE	TRUE
KRT19	0	0	0	0	0	0	7	0	3	2	6	3	-0.417545	NA	NA	NA	NA	NA	NA	-0.395065	-0.914548	-0.975997	-0.953408	0.507631	0.650923	-1.69709	NA	NA	NA	0.816335	NA	FALSE	FALSE	FALSE	FALSE	NA	FALSE
KRT26	0	0	0	0	0	2	0	0	0	1	0	0	-0.741355	0.204886	2.94066	Inf	NA	0.515256	NA	0.141549	1.8141	Inf	NA	0.6643	NA	-1.14077	NA	NA	NA	0.873261	NA	FALSE	FALSE	FALSE	FALSE	NA	FALSE
KRT7	237	58	182	134	157	85	296	239	203	340	401	224	7.61539	-0.33489	-0.395965	-0.392911	-0.328985	0.43163	0.78779	0.703492	0.738381	0.736717	0.834367	0.00576881	0.0203428	1.12647	1.11869	1.24492	0.189839	0.0149413	0.250568	FALSE	FALSE	FALSE	FALSE	FALSE	FALSE
KRT76	0	0	48	0	41	8	5	9	12	5	15	4	3.96047	-0.371046	-2.44291	-2.42161	NA	0.406767	NA	0.0737102	0.111646	0.120978	0.0817921	0.896833	0.93684	2.58435	2.54049	NA	NA	0.301909	0.817257	FALSE	FALSE	FALSE	FALSE	FALSE	FALSE
KRT77	0	0	0	0	0	0	0	1	0	3	0	0	-2.09649	NA	NA	NA	NA	NA	NA	0.492078	3.77127	Inf	NA	0.241984	NA	3.05143	NA	NA	NA	0.583353	NA	FALSE	FALSE	FALSE	FALSE	NA	FALSE
KRT8	4745	4034	3573	6760	3343	2387	31118	12726	22744	12495	44310	13704	13.138	0.78074	0.804078	0.804249	0.788883	8.05946e-05	0.00415365	-0.429988	-0.439874	-0.439883	-0.3992	0.0158026	0.0465451	-1.25646	-1.25659	-1.20553	-2.09015	8.85051e-05	0.0063029	FALSE	FALSE	FALSE	FALSE	TRUE	TRUE
KRT80	346	0	186	50	66	40	984	215	628	247	1211	346	7.76096	-1.07197	-2.12325	-2.12351	-0.952385	0.068994	0.365217	-0.923246	-0.956648	-0.959742	-0.915886	2.84494e-05	0.000203398	1.15248	1.15301	Inf	Inf	0.326173	0.832793	FALSE	FALSE	FALSE	FALSE	FALSE	FALSE
KRT81	125	6	36	169	77	12	809	528	552	480	692	387	7.62838	-0.109859	-0.201548	-0.215441	0.59541	0.851673	NA	0.241002	0.257184	0.255857	0.482069	0.408672	0.561351	0.42597	0.453092	2.24361	1.54191	0.688144	0.962521	FALSE	FALSE	FALSE	FALSE	FALSE	FALSE
KRT83	0	0	24	0	0	0	0	1	0	1	2	4	1.82981	-0.27608	-4.84914	#NAME?	NA	0.409444	NA	0.651702	2.68518	3.06626	Inf	0.212866	NA	7.58344	Inf	NA	NA	0.102535	0.596609	FALSE	FALSE	FALSE	FALSE	FALSE	FALSE
KRT84	0	0	0	0	0	0	1	0	0	5	0	0	-1.64523	NA	NA	NA	NA	NA	NA	0.415934	3.01299	2.8911	NA	0.354753	NA	2.2611	NA	NA	NA	0.778905	NA	FALSE	FALSE	FALSE	FALSE	NA	FALSE
KRT85	0	0	7	0	0	2	28	17	12	14	12	14	2.53182	-0.0693933	-0.841701	-0.806644	NA	0.833542	NA	0.405823	0.537117	0.513067	1.08631	0.430776	0.58263	1.45583	1.32424	NA	NA	0.595388	0.937001	FALSE	FALSE	FALSE	FALSE	FALSE	FALSE
KRT86	0	0	22	0	0	25	16	22	16	17	22	17	3.86273	0.120073	1.18298	1.18514	NA	0.740525	NA	0.7709	0.935293	0.920661	0.953164	0.0908992	0.185788	-0.253091	-0.259261	NA	NA	0.932419	0.992567	FALSE	FALSE	FALSE	FALSE	FALSE	FALSE
KRTCAP2	74	32	58	0	7	10	153	86	78	86	283	138	5.88519	-0.209945	-0.620909	-0.611048	0.455594	0.707248	NA	0.22703	0.240656	0.243569	0.325379	0.414241	0.566839	0.866758	0.845899	Inf	Inf	0.584447	0.936191	FALSE	FALSE	FALSE	FALSE	FALSE	FALSE
KSR1	148	161	10	63	76	48	231	318	281	314	382	263	7.39504	0.698243	1.18807	1.19253	1.64655	0.22876	0.622981	0.843004	0.883069	0.879591	0.919924	0.000740259	0.00354277	-0.320808	-0.328661	-0.291851	-0.994877	0.76723	0.972504	FALSE	FALSE	FALSE	FALSE	FALSE	FALSE
KTI12	45	0	8	40	15	10	122	42	122	58	262	115	5.36096	-0.0365036	-0.113485	-0.124263	0.950072	0.947142	NA	-0.317017	-0.338598	-0.349137	-0.331903	0.280824	0.430877	-0.27757	-0.243137	Inf	Inf	0.827014	0.97963	FALSE	FALSE	FALSE	FALSE	FALSE	FALSE
KTN1	1979	875	2132	2186	1945	1058	2049	1459	3209	1457	5144	3020	11.0647	0.0373104	0.0382649	0.0381696	0.0503684	0.839261	0.950066	0.0574391	0.0599826	0.0593458	0.183017	0.812535	0.884862	0.00933855	0.00883542	0.0468824	-0.751307	0.980018	0.998761	FALSE	FALSE	FALSE	FALSE	FALSE	TRUE
KXD1	377	79	254	17	401	62	317	191	353	528	728	267	8.01617	-1.19963	-1.68804	-1.67648	-1.76314	0.0244443	0.230153	0.416346	0.445416	0.445393	0.449529	0.160781	0.287177	2.12638	2.11067	3.72432	2.31012	0.0196434	0.290824	FALSE	FALSE	FALSE	FALSE	FALSE	TRUE
KYAT1	26	18	13	49	16	12	76	74	67	89	206	114	5.49086	0.555996	1.04312	1.03982	1.12096	0.344689	NA	0.634523	0.667846	0.678721	0.707293	0.0155235	0.0458359	-0.402261	-0.375776	-0.312863	-1.12685	0.500102	0.909135	FALSE	FALSE	FALSE	FALSE	FALSE	FALSE
KYAT3	48	14	68	103	55	18	433	170	292	176	923	326	6.94504	-0.0259624	-0.0409386	-0.0550055	-0.146823	0.963575	NA	-0.317392	-0.330184	-0.330766	-0.308753	0.171527	0.301176	-0.336792	-0.289496	-0.0793379	-0.865401	0.609304	0.941815	FALSE	FALSE	FALSE	FALSE	FALSE	FALSE
L1CAM	0	0	0	0	0	4	2	3	9	2	3	0	0.916033	0.26623	3.95999	Inf	NA	0.413675	NA	-0.28795	-0.732188	-0.724343	-0.237037	0.625311	0.748673	-4.67904	#NAME?	NA	NA	0.234388	NA	FALSE	FALSE	FALSE	FALSE	NA	FALSE
L1TD1	0	327	0	1	15	13	7	7	5	8	8	0	6.56091	0.435813	5.60058	5.60098	Inf	0.283623	0.672306	0.281771	0.527695	0.535578	0.79713	0.638275	0.757401	-5.08419	-5.08253	#NAME?	#NAME?	0.0585689	0.483105	FALSE	FALSE	FALSE	FALSE	FALSE	FALSE
L2HGDH	50	0	18	0	26	19	66	22	71	24	151	82	4.95655	-0.275184	-1.1594	-1.14477	-0.918206	0.587103	NA	-0.261331	-0.29569	-0.309937	-0.254837	0.498109	0.642946	0.863103	0.823598	Inf	Inf	0.635458	0.949405	FALSE	FALSE	FALSE	FALSE	FALSE	FALSE
L3HYPDH	77	13	203	0	22	22	373	88	359	98	538	98	6.6738	-0.809509	-2.06492	-2.04925	-0.224906	0.162713	NA	-1.24831	-1.30045	-1.3021	-1.24915	1.13224e-07	1.44594e-06	0.775086	0.745069	Inf	Inf	0.591552	0.936242	FALSE	FALSE	FALSE	FALSE	FALSE	FALSE
L3MBTL1	18	0	6	0	0	5	3	5	3	3	9	4	2.38976	-0.105163	-1.10007	-1.08071	Inf	0.766051	NA	0.401203	0.712863	0.747503	0.810395	0.501098	0.645698	1.88502	1.82212	Inf	Inf	0.466531	0.898275	FALSE	FALSE	FALSE	FALSE	FALSE	FALSE
L3MBTL2	185	0	214	0	135	43	383	74	370	114	673	139	7.09548	-0.880763	-2.53333	-2.5219	-2.11624	0.122487	NA	-1.20338	-1.24528	-1.25317	-1.23071	2.79351e-08	4.07772e-07	1.28136	1.26274	Inf	Inf	0.453234	0.889986	FALSE	FALSE	FALSE	FALSE	FALSE	FALSE
L3MBTL3	170	54	25	21	66	4	327	118	291	93	504	75	6.6151	-0.403707	-0.796308	-0.788524	-0.90288	0.493606	NA	-0.993717	-1.05189	-1.04607	-1.0231	0.000289194	0.00156507	-0.258393	-0.272586	0.506197	-0.176016	0.826493	0.97963	FALSE	FALSE	FALSE	FALSE	FALSE	FALSE
LACC1	0	0	0	0	0	10	27	8	34	8	78	16	3.04501	0.279801	5.29402	Inf	NA	0.402013	NA	-0.975463	-1.16213	-1.17082	-1.0829	0.0267216	0.0713725	-6.44417	#NAME?	NA	NA	0.020001	0.291754	FALSE	FALSE	FALSE	FALSE	FALSE	FALSE
LACTB	146	83	170	90	141	48	488	108	489	119	1139	227	7.53449	-0.264445	-0.329786	-0.324425	-0.246668	0.573534	0.865174	-1.24439	-1.29032	-1.29545	-1.27384	2.32747e-08	3.45929e-07	-0.965455	-0.982923	-0.840018	-1.77385	0.0468931	0.440824	FALSE	FALSE	FALSE	FALSE	FALSE	FALSE
LACTB2	45	0	14	0	121	7	222	68	218	55	512	155	6.01886	-0.913507	-3.5946	-3.54382	-4.5772	0.0929772	NA	-0.804312	-0.857027	-0.863307	-0.835167	0.00537982	0.0191977	2.80625	2.6667	Inf	Inf	0.0625934	0.493517	FALSE	FALSE	FALSE	FALSE	FALSE	FALSE
LAG3	0	0	0	0	0	0	0	0	1	1	0	0	-3.36173	NA	NA	NA	NA	NA	NA	0.050576	0.753145	0.442564	NA	0.877246	NA	0.0222355	NA	NA	NA	1	NA	FALSE	FALSE	FALSE	FALSE	NA	FALSE
LAGE3	7	33	59	80	7	34	80	89	77	86	172	77	5.91991	0.761513	1.5094	1.50548	2.92274	0.196571	NA	0.555738	0.587179	0.594171	0.589422	0.0398594	0.0987369	-0.925055	-0.914405	-0.943278	-2.30481	0.392586	0.866258	FALSE	FALSE	FALSE	FALSE	FALSE	FALSE
LAMA2	0	0	11	0	0	10	10	21	8	13	34	6	2.97669	0.074678	0.857938	0.863208	NA	0.824187	NA	0.573409	0.773439	0.819269	0.995257	0.27611	0.426009	-0.0263499	-0.037144	NA	NA	0.992916	1	FALSE	FALSE	FALSE	FALSE	FALSE	FALSE
LAMA3	0	0	0	0	0	0	8	3	0	2	5	12	0.337973	NA	NA	NA	NA	NA	NA	0.561986	1.16747	1.14091	Inf	0.349482	0.505007	0.413713	NA	NA	NA	0.951967	NA	FALSE	FALSE	FALSE	FALSE	NA	FALSE
LAMA4	611	739	835	1494	500	602	2284	3280	2298	3672	4124	4261	10.6907	1.06331	1.12924	1.12879	1.222	0.0001205	0.00583391	1.24373	1.26269	1.26184	1.27295	1.76318e-17	1.01857e-15	0.122235	0.122752	0.111265	-0.85191	0.706879	0.964985	FALSE	FALSE	FALSE	FALSE	FALSE	TRUE
LAMA5	73	41	20	551	93	81	270	405	320	412	492	298	7.75447	1.41983	2.11422	2.11066	3.17847	0.0101402	0.136141	0.915122	0.958637	0.957323	0.972588	0.000251402	0.00138815	-1.17667	-1.17132	-0.101706	-0.807881	0.193945	0.725161	FALSE	FALSE	FALSE	FALSE	FALSE	FALSE
LAMB1	1597	1328	1411	3551	1444	1351	7147	6908	6395	7596	12369	8042	11.8504	1.02259	1.04165	1.04053	1.03896	1.00274e-10	3.20407e-08	0.700214	0.710896	0.710735	0.721616	1.67671e-06	1.60553e-05	-0.343808	-0.34218	-0.336076	-1.20775	0.0575529	0.481023	FALSE	FALSE	FALSE	TRUE	FALSE	TRUE
LAMB2	903	437	514	960	507	550	1663	2688	1630	2575	3045	2998	10.2937	0.640056	0.681333	0.682729	0.768837	0.0229265	0.221555	1.27558	1.29795	1.29732	1.29841	3.45811e-16	1.68062e-14	0.605203	0.602411	0.66832	-0.213309	0.0519983	0.464571	FALSE	FALSE	FALSE	FALSE	FALSE	TRUE
LAMB3	38	113	168	202	181	130	122	165	138	167	344	233	7.53613	0.628942	0.84342	0.843863	1.6714	0.220518	0.615218	0.856389	0.886948	0.892834	0.929415	9.5153e-05	0.00058915	0.0381913	0.0386788	-0.00447465	-1.01919	0.958006	0.996304	FALSE	FALSE	FALSE	FALSE	FALSE	FALSE
LAMC1	2294	2202	1661	3587	1624	1359	7126	7975	7235	8357	13426	9376	12.0678	0.965662	0.998839	0.999281	0.985281	4.91301e-06	0.000428147	0.789641	0.80153	0.801373	0.805807	5.48664e-08	7.49943e-07	-0.209781	-0.210388	-0.184764	-1.05321	0.450179	0.888903	FALSE	FALSE	FALSE	FALSE	FALSE	TRUE
LAMC2	47	0	11	4	37	12	32	6	47	23	169	31	4.60126	-0.506331	-1.64156	-1.62292	-1.55534	0.358093	NA	-0.826589	-0.993216	-0.998121	-0.720342	0.0659323	0.145438	0.660872	0.611402	Inf	Inf	0.657575	0.954117	FALSE	FALSE	FALSE	FALSE	FALSE	FALSE
LAMP1	1215	677	903	1994	1038	660	5608	6567	7163	8964	12011	8390	11.563	0.588184	0.607874	0.605987	0.617811	0.00487039	0.0855084	0.835569	0.85518	0.855003	0.889841	3.41021e-06	3.05076e-05	0.233645	0.23592	0.289536	-0.534891	0.384599	0.861964	FALSE	FALSE	FALSE	FALSE	FALSE	TRUE
LAMP2	577	466	402	570	599	293	4014	4223	3823	5352	8386	5571	10.7807	0.434117	0.471137	0.47366	0.4796	0.171272	0.56381	0.833456	0.844078	0.844092	0.84425	4.95107e-10	9.84347e-09	0.362812	0.357242	0.433365	-0.472185	0.262575	0.788424	FALSE	FALSE	FALSE	FALSE	FALSE	TRUE
LAMTOR1	158	62	207	85	99	79	287	231	194	177	636	303	7.44971	-0.226665	-0.290339	-0.284689	0.00368351	0.642127	0.894003	0.332989	0.346562	0.350824	0.41851	0.153517	0.277836	0.637917	0.626835	0.907532	-0.253601	0.267849	0.794216	FALSE	FALSE	FALSE	FALSE	FALSE	FALSE
LAMTOR2	92	0	128	134	81	19	346	274	229	322	717	378	7.20277	-0.395805	-0.846512	-0.858	-1.07921	0.501349	NA	0.559926	0.57572	0.579524	0.611714	0.00436935	0.0161325	1.39943	1.42427	Inf	Inf	0.24186	0.773952	FALSE	FALSE	FALSE	FALSE	FALSE	FALSE
LAMTOR3	116	0	56	70	26	21	369	202	191	184	487	238	6.68238	-0.331507	-0.779669	-0.788	-0.078299	0.569905	NA	0.155485	0.162618	0.161923	0.260483	0.527438	0.668551	0.915529	0.936528	Inf	Inf	0.442928	0.887378	FALSE	FALSE	FALSE	FALSE	FALSE	FALSE
LAMTOR4	144	10	144	73	92	50	555	327	331	276	851	401	7.46569	-0.643379	-0.93343	-0.933982	-0.750056	0.238154	NA	0.131662	0.136223	0.136274	0.188864	0.542496	0.680384	1.05794	1.06009	1.68618	0.78001	0.108533	0.605382	FALSE	FALSE	FALSE	FALSE	FALSE	FALSE
LAMTOR5	140	18	66	87	77	49	845	596	594	666	1670	926	8.06764	-0.20182	-0.284531	-0.285214	-0.0846148	0.70634	NA	0.439712	0.449247	0.449838	0.463297	0.0111715	0.0350006	0.718311	0.721639	1.06383	0.209462	0.151458	0.678774	FALSE	FALSE	FALSE	FALSE	FALSE	TRUE
LANCL1	51	83	126	104	339	41	982	706	1061	837	2710	1130	8.58871	-0.359248	-0.520466	-0.518805	0.673266	0.509954	0.83193	0.148144	0.15132	0.152094	0.183559	0.390055	0.545133	0.659127	0.655851	0.954321	0.206805	0.397855	0.868912	FALSE	FALSE	FALSE	FALSE	FALSE	TRUE
LANCL2	80	0	103	46	104	21	479	142	366	154	964	227	6.97144	-0.81803	-1.69004	-1.69836	-1.85903	0.165406	NA	-0.819159	-0.841457	-0.842613	-0.837546	2.21612e-05	0.000162643	0.816201	0.843549	Inf	Inf	0.365783	0.850005	FALSE	FALSE	FALSE	FALSE	FALSE	FALSE
LAP3	62	72	231	254	155	117	773	349	808	463	1654	568	8.25385	0.37438	0.488233	0.486204	0.823751	0.452882	0.79709	-0.301868	-0.307685	-0.309528	-0.299152	0.0652155	0.144117	-0.809382	-0.805101	-0.889242	-1.89891	0.198105	0.727052	FALSE	FALSE	FALSE	FALSE	FALSE	TRUE
LAPTM4A	889	459	756	542	591	455	6904	7544	8606	9788	16157	9916	11.5479	0.142171	0.154158	0.157345	0.223445	0.652515	0.895925	0.700542	0.714131	0.714066	0.73534	1.98997e-05	0.000147614	0.551445	0.546244	0.712631	-0.339623	0.140416	0.664172	FALSE	FALSE	FALSE	FALSE	FALSE	TRUE
LAPTM4B	332	74	197	403	253	100	949	872	873	1318	2298	1488	8.97357	-0.0182252	-0.021441	-0.0276818	0.0742151	0.965517	0.992325	0.789283	0.806137	0.806914	0.80735	4.46852e-06	3.89734e-05	0.804473	0.819742	1.00233	0.201468	0.0695874	0.513254	FALSE	FALSE	FALSE	FALSE	FALSE	TRUE
LARP1	136	20	134	164	275	103	966	758	1025	794	2418	1132	8.60159	-0.26914	-0.369936	-0.370935	-0.433394	0.608305	0.879519	0.241862	0.246413	0.24689	0.266093	0.135115	0.251885	0.601811	0.604241	1.06226	0.261157	0.373897	0.854919	FALSE	FALSE	FALSE	FALSE	FALSE	TRUE
LARP1B	275	18	125	114	28	47	329	93	238	91	585	182	7.06864	-0.470034	-0.739195	-0.742291	0.614307	0.407468	NA	-0.713545	-0.74534	-0.750656	-0.761817	0.00332128	0.0128273	-0.0261272	-0.0212517	0.402394	-0.4498	0.977569	0.998761	FALSE	FALSE	FALSE	FALSE	FALSE	FALSE
LARP4	275	31	95	88	171	41	688	267	476	342	1295	505	7.80169	-0.891824	-1.1403	-1.14065	-0.916133	0.0667414	0.358623	-0.203248	-0.209071	-0.210525	-0.212613	0.304355	0.456301	0.914312	0.914806	0.892005	0.0805809	0.0625528	0.493517	FALSE	FALSE	FALSE	FALSE	FALSE	FALSE
LARP4B	224	53	92	146	156	35	705	297	474	324	1285	320	7.77418	-0.38625	-0.489409	-0.494013	-0.309785	0.422224	0.782659	-0.410803	-0.421894	-0.419416	-0.380346	0.0326166	0.0838664	0.0444659	0.0594489	0.110037	-0.680062	0.924937	0.991999	FALSE	FALSE	FALSE	FALSE	FALSE	FALSE
LARP6	680	393	243	1333	394	382	725	1043	501	1237	1491	1179	9.62619	1.08022	1.19512	1.19425	1.45538	0.0018947	0.0463331	1.30991	1.34083	1.34314	1.37488	3.91166e-13	1.26736e-11	0.131843	0.133881	0.194926	-0.624703	0.768508	0.972504	FALSE	FALSE	FALSE	FALSE	FALSE	TRUE
LARP7	300	98	295	57	247	50	811	289	630	332	1489	456	8.18749	-0.940624	-1.18819	-1.17833	-1.12949	0.0491151	0.305329	-0.508793	-0.51922	-0.520839	-0.52071	0.00255181	0.0102837	0.668316	0.64633	1.1787	0.0531606	0.238789	0.769765	FALSE	FALSE	FALSE	FALSE	FALSE	TRUE
LARS	714	345	378	678	599	430	2564	1371	1807	1295	5022	2154	9.98949	0.4411	0.473418	0.475652	0.501956	0.138079	0.503279	-0.0114273	-0.011701	-0.0116792	0.0042541	0.94987	0.969906	-0.497346	-0.501176	-0.507378	-1.37233	0.143326	0.668287	FALSE	FALSE	FALSE	FALSE	FALSE	TRUE
LARS2	16	19	39	87	71	36	157	90	285	118	566	212	6.50912	0.395027	0.654798	0.650945	0.955207	0.493581	NA	-0.306292	-0.326824	-0.33014	-0.0949893	0.293947	0.445155	-1.00463	-0.995354	-1.00592	-1.74348	0.219846	0.7499	FALSE	FALSE	FALSE	FALSE	FALSE	FALSE
LAS1L	187	70	78	151	134	73	571	341	563	387	1175	503	7.89069	0.169739	0.208147	0.209974	0.318712	0.710684	0.921869	0.0177848	0.0181057	0.0165546	0.0192154	0.910692	0.945795	-0.199264	-0.207842	-0.200674	-1.00615	0.588149	0.936191	FALSE	FALSE	FALSE	FALSE	FALSE	FALSE
LASP1	377	164	269	461	333	156	3983	2426	3133	2569	7668	3238	10.1427	0.199032	0.216286	0.213645	0.232473	0.533646	0.846683	0.100341	0.101711	0.101832	0.108374	0.46898	0.616994	-0.138503	-0.125452	-0.101012	-0.935207	0.513949	0.915689	FALSE	FALSE	FALSE	FALSE	FALSE	TRUE
LAT2	0	0	0	0	5	0	8	1	2	3	11	8	0.848823	-0.202568	-2.46899	#NAME?	NA	0.528985	NA	0.0421934	0.0774973	0.0527967	-0.0726382	0.943833	0.966321	2.50536	Inf	NA	NA	0.383592	NA	FALSE	FALSE	FALSE	FALSE	NA	FALSE
LATS1	123	41	50	168	56	64	442	352	385	326	893	468	7.54819	0.591808	0.792117	0.790315	1.04343	0.248419	NA	0.35014	0.357654	0.358042	0.359566	0.0422492	0.103432	-0.453338	-0.446382	-0.185191	-0.988499	0.357702	0.847975	FALSE	FALSE	FALSE	FALSE	FALSE	FALSE
LATS2	99	11	100	63	36	24	185	64	188	112	264	89	6.31746	-0.505469	-0.791802	-0.799015	-0.411365	0.372294	NA	-0.397951	-0.42171	-0.428831	-0.310562	0.15055	0.273762	0.342356	0.360061	0.517288	-0.433678	0.643436	0.950104	FALSE	FALSE	FALSE	FALSE	FALSE	FALSE
LAYN	228	49	134	291	127	108	147	124	173	166	490	278	7.55149	0.287812	0.355957	0.3524	0.498409	0.535341	0.846683	0.456241	0.480146	0.482424	0.585488	0.081393	0.170397	0.108175	0.116082	0.511993	-0.304407	0.85266	0.983463	FALSE	FALSE	FALSE	FALSE	FALSE	FALSE
LBH	539	82	391	357	259	149	3378	1907	2299	1527	4220	2213	9.74723	-0.426272	-0.490202	-0.492866	-0.322397	0.283349	0.671991	0.053546	0.0553128	0.0549068	0.0949922	0.799966	0.875766	0.53096	0.535817	0.694102	-0.15979	0.259898	0.787603	FALSE	FALSE	FALSE	FALSE	FALSE	TRUE
LBHD1	0	0	0	0	0	0	13	7	4	8	10	16	1.31691	NA	NA	NA	NA	NA	NA	0.705772	1.00608	0.97361	1.15542	0.198811	0.335675	0.24972	NA	NA	NA	0.949677	0.994324	FALSE	FALSE	FALSE	FALSE	FALSE	FALSE
LBP	0	0	0	0	0	3	3	2	2	1	0	0	0.253467	0.256603	3.53838	Inf	NA	0.423826	NA	-0.0188444	-0.0770916	-0.090766	Inf	0.971114	NA	-3.63408	#NAME?	NA	NA	0.448338	NA	FALSE	FALSE	FALSE	FALSE	NA	FALSE
LBR	242	24	277	0	223	33	856	151	850	141	2989	435	8.05494	-1.34327	-2.6149	-2.59885	-2.43895	0.0224913	0.221555	-1.56526	-1.68339	-1.68576	-1.51047	3.43757e-07	3.90538e-06	0.929331	0.903373	Inf	Inf	0.452863	0.889959	FALSE	FALSE	FALSE	FALSE	FALSE	TRUE
LCA5	164	76	8	39	44	27	116	117	154	134	232	168	6.5675	0.182217	0.342018	0.347777	1.14949	0.756847	NA	0.593016	0.619111	0.610288	0.660648	0.0139759	0.0420444	0.257766	0.246223	0.0976259	-0.611405	0.822366	0.97963	FALSE	FALSE	FALSE	FALSE	FALSE	FALSE
LCA5L	0	0	27	0	0	0	16	14	18	7	44	6	2.87331	-0.277466	-5.01922	#NAME?	NA	0.40782	NA	-0.378743	-0.491028	-0.458384	-0.475647	0.451912	0.602418	4.55504	Inf	NA	NA	0.112191	0.611759	FALSE	FALSE	FALSE	FALSE	FALSE	FALSE
LCLAT1	81	0	102	173	141	51	538	546	494	603	1411	917	7.9814	-0.119127	-0.244541	-0.249286	-0.408291	0.839883	NA	0.726831	0.745044	0.747071	0.776894	9.09877e-05	0.000565935	0.97207	0.982045	Inf	Inf	0.410367	0.876832	FALSE	FALSE	FALSE	FALSE	FALSE	FALSE
LCMT1	50	33	39	60	126	57	278	56	260	42	604	115	6.65711	0.150296	0.224874	0.229612	0.364759	0.786626	NA	-1.41798	-1.50289	-1.51048	-1.49873	3.21638e-07	3.68485e-06	-1.7416	-1.7554	-1.78324	-2.52054	0.0220407	0.308039	FALSE	FALSE	FALSE	FALSE	FALSE	FALSE
LCMT2	118	39	49	42	23	5	103	41	110	39	217	60	5.88835	-0.249054	-0.461822	-0.459768	-0.592183	0.671846	NA	-0.659241	-0.698078	-0.702498	-0.696289	0.016648	0.0485447	-0.250879	-0.256512	-0.00661209	-0.777637	0.801237	0.976059	FALSE	FALSE	FALSE	FALSE	FALSE	FALSE
LCOR	204	15	231	169	135	41	489	276	439	339	934	489	7.77122	-0.742409	-1.01632	-1.02801	-1.03135	0.156008	0.537176	0.150215	0.153689	0.150474	0.149145	0.400557	0.554747	1.14007	1.166	1.60911	0.790421	0.0836795	0.555251	FALSE	FALSE	FALSE	FALSE	FALSE	FALSE
LCORL	119	70	56	132	82	19	194	99	146	94	405	154	6.77864	0.232109	0.328341	0.326362	0.388744	0.665599	NA	-0.137658	-0.143201	-0.142218	-0.12672	0.552986	0.688604	-0.48981	-0.484344	-0.0218911	-0.712728	0.446469	0.887688	FALSE	FALSE	FALSE	FALSE	FALSE	FALSE
LCT	0	0	0	0	0	1	0	0	0	2	0	0	-1.38173	0.129253	1.79946	Inf	NA	0.681289	NA	0.206302	2.72859	Inf	NA	0.528455	NA	0.915769	NA	NA	NA	0.927768	NA	FALSE	FALSE	FALSE	FALSE	NA	FALSE
LCTL	0	37	24	77	0	8	79	33	98	55	173	83	5.44846	0.677601	2.70517	2.69858	Inf	0.200456	NA	-0.141936	-0.152634	-0.165662	-0.0993322	0.643913	0.761473	-2.88291	-2.86758	-3.45985	-5.0272	0.104422	0.598535	FALSE	FALSE	FALSE	FALSE	FALSE	FALSE
LDAH	71	0	52	82	38	21	209	169	185	195	414	259	6.52287	-0.15626	-0.364404	-0.373466	-0.222237	0.788949	NA	0.539722	0.554071	0.551988	0.551064	0.00470375	0.0171704	0.885302	0.911797	Inf	Inf	0.419901	0.878364	FALSE	FALSE	FALSE	FALSE	FALSE	FALSE
LDB1	259	425	364	698	216	142	1293	2199	1143	2529	2107	1721	9.71078	0.984512	1.14614	1.14526	1.20802	0.016441	0.187623	1.38121	1.43128	1.43093	1.46732	3.96015e-10	8.01653e-09	0.274209	0.275444	0.409755	-0.553184	0.62585	0.945549	FALSE	FALSE	FALSE	FALSE	FALSE	TRUE
LDB2	0	21	0	0	4	0	2	3	6	6	9	5	2.8784	0.234552	3.48423	3.48801	NA	0.489426	NA	0.380362	0.651813	0.64394	0.981449	0.520944	0.663133	-2.84755	-2.86366	NA	NA	0.347406	0.843887	FALSE	FALSE	FALSE	FALSE	FALSE	FALSE
LDB3	0	0	0	0	0	12	28	19	16	11	29	6	2.92806	0.281365	5.55842	Inf	NA	0.400697	NA	-0.0785897	-0.102495	-0.0912396	0.120811	0.876789	0.924338	-5.63791	#NAME?	NA	NA	0.0493765	0.45182	FALSE	FALSE	FALSE	FALSE	FALSE	FALSE
LDHA	7083	3556	5077	8790	4628	2996	62269	28621	45756	29358	99813	41812	13.9955	0.423089	0.431618	0.431245	0.445418	0.00996843	0.135262	-0.155538	-0.158357	-0.158387	-0.150727	0.327823	0.481105	-0.60311	-0.602792	-0.595096	-1.44402	0.016678	0.265442	FALSE	FALSE	FALSE	FALSE	FALSE	TRUE
LDHAL6A	0	0	0	0	0	11	43	21	47	30	46	26	3.539	0.280653	5.43227	Inf	NA	0.401296	NA	-0.0290638	-0.03341	-0.0535532	0.193966	0.942553	0.965557	-5.46307	#NAME?	NA	NA	0.0349353	0.38644	FALSE	FALSE	FALSE	FALSE	FALSE	FALSE
LDHB	2500	1229	2150	3242	2814	1811	11101	5268	8764	6941	24680	9853	12.1459	0.361165	0.371726	0.372035	0.362959	0.0653497	0.356174	-0.0525701	-0.0536865	-0.0537063	-0.0514079	0.759257	0.847687	-0.438569	-0.438871	-0.426864	-1.3419	0.116829	0.619562	FALSE	FALSE	FALSE	FALSE	FALSE	TRUE
LDHD	0	1	0	0	0	2	10	6	6	1	6	0	0.986578	0.256603	3.53116	Inf	NA	0.423826	NA	-0.357145	-0.778519	-0.74321	-0.544471	0.551542	0.687505	-4.25558	#NAME?	NA	NA	0.198319	NA	FALSE	FALSE	FALSE	FALSE	NA	FALSE
LDLR	617	95	404	283	551	270	4539	1805	3882	1300	9397	2755	10.1567	-0.48449	-0.559089	-0.556208	-0.561029	0.226877	0.622093	-0.645217	-0.66566	-0.665777	-0.659743	0.00186319	0.00784414	-0.11736	-0.12196	0.13405	-0.716933	0.81754	0.97963	FALSE	FALSE	FALSE	FALSE	FALSE	TRUE
LDLRAD3	0	20	14	0	15	2	49	47	73	52	164	92	4.79187	0.113784	0.634224	0.640854	Inf	0.802311	NA	0.351339	0.379586	0.379714	0.521251	0.266096	0.415197	-0.249943	-0.271348	Inf	Inf	0.899247	0.988362	FALSE	FALSE	FALSE	FALSE	FALSE	FALSE
LDLRAP1	0	0	10	0	57	3	59	32	66	14	146	34	4.39924	-0.402669	-3.42841	-3.38018	NA	0.343413	NA	-0.709464	-0.792034	-0.785344	-0.767509	0.0530469	0.123323	2.73052	2.58316	NA	NA	0.217707	0.747215	FALSE	FALSE	FALSE	FALSE	FALSE	FALSE
LDOC1	12	0	16	45	0	4	787	537	637	630	1370	746	7.61315	0.168315	0.865279	0.852271	Inf	0.719661	NA	0.362628	0.368876	0.367479	0.374342	0.0193575	0.0548591	-0.567405	-0.495477	Inf	Inf	0.677464	0.960113	FALSE	FALSE	FALSE	FALSE	FALSE	FALSE
LEAP2	0	0	0	0	0	0	0	0	0	1	0	0	-4.14697	NA	NA	NA	NA	NA	NA	0.141549	1.8141	Inf	NA	0.6643	NA	1.08731	NA	NA	NA	0.788308	NA	FALSE	FALSE	FALSE	FALSE	NA	FALSE
LEF1	0	0	4	1	4	3	81	26	76	41	150	42	4.07028	-0.0150078	-0.173661	-0.161105	NA	0.963995	NA	-0.544991	-0.585296	-0.592628	-0.57846	0.0731381	0.157276	-0.305893	-0.437924	NA	NA	0.83642	0.982292	FALSE	FALSE	FALSE	TRUE	FALSE	FALSE
LEMD2	158	131	218	144	255	74	382	221	479	224	842	235	7.88923	-0.120596	-0.145423	-0.141648	0.0669708	0.785736	0.933804	-0.385088	-0.396814	-0.396272	-0.38818	0.0583331	0.132592	-0.25757	-0.266012	-0.140618	-1.05787	0.598936	0.938899	FALSE	FALSE	FALSE	FALSE	FALSE	FALSE
LEMD3	122	135	194	252	113	133	673	682	634	613	1438	810	8.44877	0.769367	0.905354	0.905786	1.06409	0.0677654	0.360833	0.561604	0.572161	0.573176	0.574093	0.000516427	0.00259421	-0.341502	-0.341996	-0.338312	-1.36615	0.381868	0.861137	FALSE	FALSE	FALSE	FALSE	FALSE	TRUE
LENG1	9	34	48	39	57	12	209	106	140	82	394	198	6.18696	0.10896	0.206971	0.208099	1.73596	0.853226	NA	-0.0125049	-0.0132445	-0.0153252	-0.00534951	0.963895	0.978935	-0.232721	-0.236059	0.412833	-0.348768	0.805262	0.976791	FALSE	FALSE	FALSE	FALSE	FALSE	FALSE
LENG8	0	0	6	34	63	3	177	126	163	108	378	104	5.7173	-0.169148	-0.831102	-0.848202	NA	0.722796	NA	-0.102664	-0.107228	-0.099816	-0.0992009	0.672016	0.783752	0.679511	0.727158	NA	NA	0.719285	0.966399	FALSE	FALSE	FALSE	FALSE	FALSE	FALSE
LENG9	0	0	0	39	0	8	12	6	13	3	22	8	3.18695	0.399971	6.62582	Inf	NA	0.299171	NA	-0.410973	-0.576764	-0.586546	-0.612533	0.449038	0.599844	-7.24376	#NAME?	NA	NA	0.00181601	0.069297	FALSE	FALSE	FALSE	FALSE	FALSE	FALSE
LEO1	295	119	116	99	225	85	1073	476	717	446	2056	661	8.3937	-0.181853	-0.227921	-0.221286	-0.259832	0.700886	0.916811	-0.311374	-0.319197	-0.318536	-0.287654	0.0939071	0.190348	-0.0962845	-0.111279	-0.042233	-0.968622	0.86091	0.983504	FALSE	FALSE	FALSE	FALSE	FALSE	TRUE
LEPR	188	29	192	292	176	87	136	145	139	223	287	252	7.52179	-0.0563733	-0.0727787	-0.07924	-0.121982	0.908998	0.974682	1.02716	1.06209	1.05834	1.06889	1.65488e-06	1.58834e-05	1.11221	1.12452	1.53005	0.709946	0.0769152	0.533485	FALSE	FALSE	FALSE	FALSE	FALSE	FALSE
LEPROT	196	38	170	203	160	60	1063	713	988	973	2131	876	8.55369	-0.301105	-0.36962	-0.377534	-0.379518	0.511547	0.833394	0.230344	0.234779	0.234937	0.237257	0.159207	0.28531	0.571003	0.599722	0.748387	-0.11046	0.153651	0.683396	FALSE	FALSE	FALSE	FALSE	FALSE	TRUE
LEPROTL1	0	0	53	50	8	15	344	211	328	205	758	325	6.62463	0.0680337	0.290345	0.283771	NA	0.891708	NA	-0.00584077	-0.00599352	-0.00666747	-0.000530141	0.975419	0.985803	-0.314606	-0.294978	NA	NA	0.856389	0.983504	FALSE	FALSE	FALSE	FALSE	FALSE	FALSE
LETM1	250	103	181	167	273	90	554	186	670	335	1199	397	8.1114	-0.251814	-0.28803	-0.28419	-0.273839	0.51945	0.837514	-0.495195	-0.513084	-0.516651	-0.464124	0.0247318	0.0671597	-0.233672	-0.246192	-0.208622	-1.06139	0.543013	0.924828	FALSE	FALSE	FALSE	FALSE	FALSE	TRUE
LETM2	0	0	6	0	0	1	49	15	63	44	102	46	3.69645	-0.123888	-1.75973	-1.58425	NA	0.704575	NA	-0.144846	-0.162604	-0.178025	-0.0723666	0.699318	0.80373	1.63146	1.40989	NA	NA	0.465788	0.898275	FALSE	FALSE	FALSE	FALSE	FALSE	FALSE
LETMD1	21	0	60	182	76	29	132	62	103	52	240	82	6.19695	0.233967	0.557155	0.550329	0.208522	0.687827	NA	-0.328311	-0.345428	-0.346039	-0.341662	0.208031	0.34687	-0.923716	-0.911014	Inf	Inf	0.518066	0.916415	FALSE	FALSE	FALSE	FALSE	FALSE	FALSE
LEXM	0	0	0	0	0	0	0	0	0	2	0	0	-3.14697	NA	NA	NA	NA	NA	NA	0.206302	2.72859	Inf	NA	0.528455	NA	2.00347	NA	NA	NA	0.684495	NA	FALSE	FALSE	FALSE	FALSE	NA	FALSE
LFNG	66	0	17	102	35	33	29	25	58	47	70	69	5.55959	0.229604	0.565808	0.561654	1.27609	0.691882	NA	0.589949	0.667819	0.647923	0.921019	0.125997	0.238277	0.0647765	0.0692893	Inf	Inf	0.963579	0.99694	FALSE	FALSE	FALSE	FALSE	FALSE	FALSE
LGALS1	8706	4518	7292	11516	8114	4276	32525	17114	19570	17546	60541	24878	13.672	0.311256	0.314146	0.313554	0.314564	0.00571576	0.0947439	0.0436377	0.0446969	0.0447213	0.0893617	0.811332	0.883941	-0.282378	-0.282071	-0.252695	-1.14706	0.238883	0.769816	FALSE	FALSE	FALSE	FALSE	FALSE	TRUE
LGALS3	106	153	310	440	145	83	1284	976	1314	1506	2112	1237	9.05815	0.535426	0.67708	0.673523	0.963745	0.264431	0.660078	0.520646	0.535753	0.534567	0.592427	0.00886385	0.0290722	-0.154635	-0.148354	-0.0865857	-1.02876	0.808124	0.977663	FALSE	FALSE	FALSE	FALSE	FALSE	TRUE
LGALS3BP	97	85	101	159	125	100	728	896	629	1146	1139	970	8.45188	0.634659	0.761113	0.763689	0.780948	0.148105	0.522346	1.13976	1.16969	1.16802	1.20835	1.87949e-09	3.44583e-08	0.404228	0.39269	0.432229	-0.543028	0.25451	0.783486	FALSE	FALSE	FALSE	FALSE	FALSE	TRUE
LGALS8	150	20	21	45	197	31	677	535	512	557	1119	627	7.81217	-0.765764	-1.23013	-1.22633	-0.253401	0.17988	NA	0.487206	0.497414	0.496865	0.515971	0.00423723	0.0157396	1.71576	1.70651	1.61331	0.910223	0.035122	0.387227	FALSE	FALSE	FALSE	FALSE	FALSE	FALSE
LGALSL	0	0	22	0	0	7	61	10	40	6	80	8	3.533	-0.0580849	-0.661611	-0.651365	NA	0.86299	NA	-1.69184	-2.01805	-2.0046	-1.94466	0.000108966	0.000665923	-1.31461	-1.34827	NA	NA	0.644654	0.950224	FALSE	FALSE	FALSE	FALSE	FALSE	FALSE
LGI4	0	0	0	0	0	0	0	2	0	1	0	2	-1.8371	NA	NA	NA	NA	NA	NA	0.725764	4.03732	Inf	Inf	0.130874	NA	3.31346	NA	NA	NA	0.55861	NA	FALSE	FALSE	FALSE	FALSE	NA	FALSE
LGMN	58	0	57	0	3	27	291	269	294	322	622	313	6.73212	-0.23749	-1.01715	-1.0075	2.70423	0.636689	NA	0.518761	0.53113	0.532114	0.531267	0.00420303	0.0156267	1.56097	1.53671	Inf	Inf	0.403769	0.873026	FALSE	FALSE	FALSE	FALSE	FALSE	FALSE
LGR4	621	186	517	649	520	221	771	760	992	892	2317	1006	9.33652	-0.132998	-0.142336	-0.146146	-0.14411	0.649028	0.895169	0.363105	0.372005	0.373271	0.41037	0.0480985	0.114271	0.497891	0.506783	0.636367	-0.211696	0.103315	0.598084	FALSE	FALSE	FALSE	FALSE	FALSE	TRUE
LGR6	0	0	0	1	0	0	2	3	3	2	2	2	-0.408756	0.129253	1.61474	Inf	NA	0.681289	NA	0.339138	0.79825	0.753705	0.961223	0.568706	0.702677	-0.869023	#NAME?	NA	NA	0.745094	NA	FALSE	FALSE	FALSE	FALSE	NA	FALSE
LHFPL2	57	5	88	327	18	52	174	550	219	646	500	488	7.6003	0.743204	1.38994	1.38394	1.69478	0.2063	NA	1.85123	1.92309	1.9271	1.9163	4.59605e-16	2.19874e-14	0.52272	0.533686	3.19455	2.40894	0.653273	0.952488	FALSE	FALSE	FALSE	FALSE	FALSE	FALSE
LHFPL6	0	110	36	138	116	41	109	118	169	219	337	183	6.92516	0.70021	1.55111	1.55101	Inf	0.233543	NA	0.679301	0.717272	0.717792	0.780941	0.0116236	0.036149	-0.848783	-0.848658	-0.375606	-1.08575	0.549171	0.926873	FALSE	FALSE	FALSE	FALSE	FALSE	FALSE
LHPP	0	4	9	0	0	15	128	108	143	155	196	109	5.37173	0.223984	2.07283	2.07378	Inf	0.560028	NA	0.50715	0.537945	0.531283	0.629081	0.0688953	0.150618	-1.53262	-1.53851	Inf	Inf	0.443306	0.887476	FALSE	FALSE	FALSE	FALSE	FALSE	FALSE
LHX8	0	0	1	0	0	17	1	4	3	2	1	0	2.40257	0.264413	5.10117	5.08817	NA	0.431745	NA	0.346565	1.06774	1.03137	1.44236	0.540746	NA	-4.05102	-4.04874	NA	NA	0.284814	0.806534	FALSE	FALSE	FALSE	FALSE	FALSE	FALSE
LHX9	0	0	26	0	83	0	64	27	75	42	97	21	4.69443	-0.610675	-6.94423	#NAME?	NA	0.174059	NA	-0.465078	-0.523347	-0.525486	-0.392722	0.217409	0.358263	6.40419	Inf	NA	NA	0.00448984	0.132202	FALSE	FALSE	FALSE	FALSE	FALSE	FALSE
LIAS	0	22	7	50	40	19	82	18	95	38	216	37	5.27408	0.524237	1.51022	1.5092	Inf	0.353211	NA	-1.03728	-1.12444	-1.12965	-1.10772	0.00124098	0.00552666	-2.65785	-2.65643	-2.56669	-3.23111	0.0589512	0.485278	FALSE	FALSE	FALSE	FALSE	FALSE	FALSE
LIF	185	0	49	0	150	41	297	78	307	42	370	209	6.70268	-0.663875	-2.07429	-2.06376	-2.33696	0.234094	NA	-0.74007	-0.828591	-0.836329	-0.891371	0.0462027	0.110647	1.23226	1.21475	Inf	Inf	0.506275	0.912313	FALSE	FALSE	FALSE	FALSE	FALSE	FALSE
LIFR	149	29	153	193	125	48	114	68	184	119	402	141	7.05256	-0.220065	-0.284868	-0.294504	-0.33041	0.656539	0.896778	-0.119284	-0.126786	-0.127809	0.00814518	0.674309	0.784857	0.133964	0.153635	0.435756	-0.382884	0.828527	0.979638	FALSE	FALSE	FALSE	FALSE	FALSE	FALSE
LIG1	32	134	124	82	142	77	336	180	366	203	931	263	7.52195	0.543348	0.79281	0.7959	1.94358	0.320894	0.704825	-0.341862	-0.351341	-0.348952	-0.320446	0.079359	0.167081	-1.14967	-1.15519	-0.581781	-1.71435	0.159783	0.690677	FALSE	FALSE	FALSE	FALSE	FALSE	FALSE
LIG3	98	47	48	52	24	27	240	78	217	81	485	139	6.47822	0.206993	0.32395	0.329098	0.587136	0.714803	NA	-0.712404	-0.739672	-0.745139	-0.746606	0.00166404	0.00709591	-1.06958	-1.08677	-1.18558	-2.15678	0.128454	0.643529	FALSE	FALSE	FALSE	FALSE	FALSE	FALSE
LIG4	30	0	38	75	77	20	234	67	160	81	446	152	6.16165	-0.140808	-0.341638	-0.35071	-0.395654	0.808375	NA	-0.531494	-0.559509	-0.565061	-0.576178	0.0428035	0.104446	-0.254005	-0.23091	Inf	Inf	0.833185	0.981232	FALSE	FALSE	FALSE	FALSE	FALSE	FALSE
LIMA1	89	53	65	206	26	37	625	183	453	186	851	323	7.36947	0.789299	1.13001	1.12499	1.27082	0.144611	NA	-0.6066	-0.629488	-0.634206	-0.631813	0.00700743	0.0239186	-1.78466	-1.77247	-1.79519	-2.61223	0.00772016	0.177187	FALSE	FALSE	FALSE	FALSE	FALSE	FALSE
LIMCH1	401	278	209	358	386	290	630	777	288	783	936	1204	9.01799	0.596314	0.669551	0.673215	0.660471	0.10516	0.444475	1.44525	1.50598	1.50611	1.60274	9.81393e-10	1.86343e-08	0.824116	0.818894	0.935851	-0.0172507	0.0892636	0.568748	FALSE	FALSE	FALSE	FALSE	FALSE	TRUE
LIMD1	1	0	47	35	31	11	221	114	251	96	527	135	6.01285	-0.153323	-0.532752	-0.542718	-1.08073	0.774238	NA	-0.559957	-0.580225	-0.577882	-0.570258	0.0111322	0.0348865	-0.0732056	-0.0441143	Inf	Inf	0.961192	0.99643	FALSE	FALSE	FALSE	FALSE	FALSE	FALSE
LIMD2	0	0	6	0	11	4	66	52	63	60	111	42	4.24901	-0.0876855	-1.03078	-1.01116	NA	0.793606	NA	0.258956	0.280409	0.280335	0.30966	0.416817	0.569052	1.43309	1.28457	NA	NA	0.447541	0.888235	FALSE	FALSE	FALSE	FALSE	FALSE	FALSE
LIMK1	885	225	503	969	713	285	498	380	428	448	920	354	9.28564	-0.0318267	-0.0345387	-0.0378966	0.0647136	0.920156	0.979486	0.297155	0.305975	0.307248	0.319963	0.139347	0.257753	0.325569	0.331254	0.456768	-0.364876	0.417378	0.878132	FALSE	FALSE	FALSE	FALSE	FALSE	TRUE
LIMK2	1120	363	623	857	506	240	1039	613	744	518	1795	527	9.50951	-0.0604609	-0.0660267	-0.0671511	-0.00772002	0.853677	0.956994	-0.143611	-0.14806	-0.146393	-0.105726	0.483912	0.630876	-0.0943194	-0.0919742	-0.0926855	-0.967594	0.829191	0.979948	FALSE	FALSE	FALSE	FALSE	FALSE	TRUE
LIMS1	174	58	188	37	63	75	1420	514	1328	708	1987	595	8.3976	-0.284534	-0.413356	-0.40536	0.237292	0.602255	0.877957	-0.510237	-0.526745	-0.527753	-0.442835	0.0147967	0.044102	-0.112372	-0.129578	0.819132	-0.523983	0.881741	0.987055	FALSE	FALSE	FALSE	FALSE	FALSE	TRUE
LIMS2	1	0	6	35	27	1	248	144	153	167	278	75	5.68582	0.0118683	0.0562354	0.0324965	0.780375	0.980287	NA	0.0791753	0.086607	0.0874999	0.288499	0.813866	0.885836	-0.0422845	0.0349874	Inf	Inf	0.98	0.998761	FALSE	FALSE	FALSE	FALSE	FALSE	FALSE
LIN37	0	0	0	0	0	0	15	12	8	3	21	4	1.26515	NA	NA	NA	NA	NA	NA	-0.147688	-0.219439	-0.191701	0.043614	0.792989	0.871055	-0.921069	NA	NA	NA	0.835409	0.982066	FALSE	FALSE	FALSE	FALSE	FALSE	FALSE
LIN52	0	45	26	0	31	0	68	29	61	37	162	76	5.12161	0.122671	0.696241	0.699369	Inf	0.785834	NA	-0.0889056	-0.0968242	-0.103444	-0.0859601	0.787622	0.867681	-0.807659	-0.814718	Inf	Inf	NA	NA	FALSE	FALSE	FALSE	FALSE	NA	FALSE
LIN54	21	24	99	142	53	52	228	222	157	236	579	309	6.98973	0.467961	0.736572	0.731335	1.01188	0.409719	NA	0.672285	0.697276	0.705124	0.772003	0.00265437	0.0106305	-0.0491602	-0.0349011	-0.0607024	-1.15302	0.951445	0.994994	FALSE	FALSE	FALSE	FALSE	FALSE	FALSE
LIN7A	0	0	0	0	0	0	6	5	6	5	15	6	0.705995	NA	NA	NA	NA	NA	NA	0.147912	0.222906	0.234239	0.244362	0.794619	0.872094	-0.493719	NA	NA	NA	0.915469	NA	FALSE	FALSE	FALSE	FALSE	NA	FALSE
LIN7B	51	0	24	0	5	5	18	6	19	4	17	5	3.75048	-0.551475	-2.88606	-2.83849	-0.465694	0.26318	NA	-0.752141	-1.06499	-1.07494	-0.950758	0.166987	0.295317	1.88916	1.75769	Inf	Inf	0.318031	0.827732	FALSE	FALSE	FALSE	FALSE	FALSE	FALSE
LIN7C	398	43	332	250	252	110	1560	821	1378	1066	3079	1570	9.099	-0.65499	-0.78068	-0.784448	-0.693131	0.130852	0.491076	0.109567	0.111863	0.110744	0.107818	0.520405	0.662653	0.873982	0.882792	1.10459	0.238953	0.0607059	0.488109	FALSE	FALSE	FALSE	FALSE	FALSE	TRUE
LIN9	89	0	47	65	64	25	176	93	141	76	578	118	6.27048	-0.339496	-0.757146	-0.763857	-0.548546	0.562912	NA	-0.528524	-0.560804	-0.55162	-0.409325	0.0592453	0.134316	0.179313	0.19819	Inf	Inf	0.872732	0.984868	FALSE	FALSE	FALSE	FALSE	FALSE	FALSE
LINC00094	0	25	17	112	28	8	12	24	21	24	24	3	5.02658	0.701447	1.93274	1.92603	Inf	0.219644	NA	0.559238	0.777242	0.778056	0.77298	0.299342	0.450955	-1.17173	-1.16038	-1.94563	-2.75925	0.490693	0.905096	FALSE	FALSE	FALSE	FALSE	FALSE	FALSE
LINC00116	11	0	116	95	33	31	301	172	196	310	560	265	6.79439	-0.0387794	-0.100193	-0.105986	-0.124048	0.946182	NA	0.43806	0.45595	0.456943	0.465799	0.0605974	0.136576	0.54417	0.556468	Inf	Inf	0.706568	0.964985	FALSE	FALSE	FALSE	FALSE	FALSE	FALSE
LINC00959	0	0	3	0	0	7	2	1	0	2	8	0	1.43043	0.169294	2.22176	2.2231	NA	0.61145	NA	-0.113412	-0.422126	-0.340663	Inf	0.83162	NA	-2.58897	-2.55671	NA	NA	0.558564	0.92916	FALSE	FALSE	FALSE	FALSE	FALSE	FALSE
LINGO3	0	0	0	0	0	0	0	0	0	1	0	0	-4.14697	NA	NA	NA	NA	NA	NA	0.141549	1.8141	Inf	NA	0.6643	NA	1.08731	NA	NA	NA	0.788308	NA	FALSE	FALSE	FALSE	FALSE	NA	FALSE
LINS1	73	37	9	19	32	17	53	40	45	86	122	91	5.57744	0.149221	0.293761	0.303583	0.476583	0.800242	NA	0.864422	0.932919	0.934314	0.917199	0.00589578	0.020719	0.639033	0.614712	0.454253	-0.424537	0.53814	0.921989	FALSE	FALSE	FALSE	FALSE	FALSE	FALSE
LIPA	524	356	259	475	246	188	2090	1772	1675	1900	4984	2705	9.8331	0.601845	0.682948	0.684764	0.690855	0.114699	0.465403	0.522944	0.533273	0.534036	0.557339	0.00159777	0.00686111	-0.160957	-0.164167	-0.160545	-1.07463	0.71439	0.965368	FALSE	FALSE	FALSE	FALSE	FALSE	TRUE
LIPE	0	0	0	43	14	4	11	4	13	6	55	4	3.40792	0.227851	1.82371	1.81563	NA	0.57221	NA	-0.970158	-1.36485	-1.33178	-1.24857	0.0735807	0.157846	-3.19922	-3.17019	NA	NA	0.201565	0.727881	FALSE	FALSE	FALSE	FALSE	FALSE	FALSE
LIPG	33	20	51	26	7	23	191	115	197	134	509	183	6.21151	0.170647	0.336728	0.341395	1.58457	0.772309	NA	-0.0734399	-0.0759469	-0.0734779	-0.048205	0.732636	0.8288	-0.406118	-0.421332	-0.0394786	-1.30999	0.637016	0.949405	FALSE	FALSE	FALSE	FALSE	FALSE	FALSE
LIPH	0	0	0	0	20	0	2	0	3	2	7	2	1.56669	-0.272434	-4.46896	#NAME?	NA	0.413741	NA	-0.240736	-0.642108	-0.669289	-0.502693	0.679437	NA	3.78869	Inf	NA	NA	0.283012	0.806534	FALSE	FALSE	FALSE	FALSE	FALSE	FALSE
LIPM	0	0	0	0	0	0	0	0	0	5	1	0	-1.73475	NA	NA	NA	NA	NA	NA	0.466431	3.13328	3.92758	NA	0.292251	NA	2.41601	NA	NA	NA	0.71275	NA	FALSE	FALSE	FALSE	FALSE	NA	FALSE
LIPN	0	0	0	0	0	0	6	2	6	2	9	0	-0.191491	NA	NA	NA	NA	NA	NA	-0.65828	-1.46064	-1.41519	-1.33053	0.272493	0.42238	-2.14581	NA	NA	NA	0.759008	NA	FALSE	FALSE	FALSE	FALSE	NA	FALSE
LIPT1	28	0	0	0	24	0	29	11	26	8	69	12	3.48125	-0.360239	-5.77991	#NAME?	NA	0.332703	NA	-0.850351	-1.01427	-1.00184	-0.976302	0.0538083	0.124643	4.76074	Inf	NA	NA	0.0261749	0.33749	FALSE	FALSE	FALSE	FALSE	FALSE	FALSE
LIPT2	0	0	21	0	4	4	9	19	9	16	28	2	2.96622	-0.153731	-1.64704	-1.62482	NA	0.666311	NA	0.560951	0.813841	0.846094	0.817745	0.312998	0.46482	2.54725	2.47533	NA	NA	0.332598	0.837065	FALSE	FALSE	FALSE	FALSE	FALSE	FALSE
LITAF	90	51	54	32	38	36	249	275	183	215	540	382	6.94951	0.176505	0.271862	0.281064	0.377659	0.75376	NA	0.791722	0.821018	0.824442	0.862576	0.000386924	0.00202334	0.559964	0.532124	0.835979	-0.281792	0.41279	0.878132	FALSE	FALSE	FALSE	FALSE	FALSE	FALSE
LIX1L	283	13	226	159	259	38	582	412	721	602	1387	560	8.17665	-1.16077	-1.53658	-1.55105	-1.53138	0.0219457	0.219137	0.15865	0.162818	0.162395	0.183588	0.40325	0.556838	1.66768	1.69945	2.4237	1.64099	0.00728145	0.173185	FALSE	FALSE	FALSE	FALSE	FALSE	TRUE
LKAAEAR1	0	0	16	8	26	0	2	3	2	1	1	0	2.73794	-0.28165	-2.45861	-2.52177	NA	0.480643	NA	0.147384	0.499272	0.489807	0.839393	0.789143	NA	2.8758	2.99709	NA	NA	0.340827	0.840675	FALSE	FALSE	FALSE	FALSE	FALSE	FALSE
LLGL1	585	23	176	463	438	131	422	357	386	370	873	373	8.4406	-0.434489	-0.590627	-0.594664	0.0139163	0.403626	0.771197	0.340847	0.348539	0.350863	0.3509	0.053511	0.12419	0.92344	0.929392	2.55703	1.79947	0.270427	0.795451	FALSE	FALSE	FALSE	FALSE	FALSE	TRUE
LLGL2	0	1	1	0	0	4	12	7	6	4	10	5	1.71138	0.214799	3.31967	3.31796	Inf	0.514693	NA	0.0284984	0.0437997	0.0359679	0.240928	0.960277	0.976398	-3.21758	-3.27803	Inf	Inf	0.215556	0.745156	FALSE	FALSE	FALSE	FALSE	FALSE	FALSE
LLPH	0	0	70	112	22	19	367	141	248	105	583	242	6.51429	0.160338	0.591234	0.585067	NA	0.76011	NA	-0.382158	-0.401602	-0.404981	-0.413742	0.138589	0.256778	-1.0116	-0.998492	NA	NA	0.586559	0.936191	FALSE	FALSE	FALSE	FALSE	FALSE	FALSE
LMAN1	1490	671	905	1172	489	399	5017	4221	4284	4550	8064	4857	10.9951	0.2402	0.265477	0.265734	0.397298	0.487833	0.817152	0.541093	0.550578	0.550304	0.56953	0.000540194	0.00269921	0.273	0.272629	0.212285	-0.724737	0.559821	0.92916	FALSE	FALSE	FALSE	FALSE	FALSE	TRUE
LMAN2	713	289	574	870	506	397	2604	2466	3122	3810	4278	2425	10.3412	0.35001	0.370474	0.369674	0.404051	0.194052	0.592793	0.638952	0.666639	0.666241	0.764557	0.00770594	0.0258844	0.284619	0.285211	0.329468	-0.590113	0.472759	0.900154	FALSE	FALSE	FALSE	FALSE	FALSE	TRUE
LMAN2L	148	0	97	163	110	55	321	266	376	391	756	400	7.46202	-0.176572	-0.355125	-0.359239	-0.235961	0.764654	NA	0.464007	0.476308	0.475287	0.494082	0.0149461	0.0444822	0.812677	0.820746	Inf	Inf	0.494171	0.906696	FALSE	FALSE	FALSE	FALSE	FALSE	FALSE
LMBR1	170	0	91	87	104	50	249	162	298	230	517	264	7.07052	-0.449933	-0.907048	-0.909296	-0.677518	0.445556	NA	0.192061	0.198135	0.193135	0.230354	0.353858	0.509788	1.08501	1.08953	Inf	Inf	0.343944	0.842443	FALSE	FALSE	FALSE	FALSE	FALSE	FALSE
LMBR1L	55	99	83	93	41	19	53	15	60	31	176	51	6.27831	0.59522	0.907908	0.909081	1.04448	0.287935	NA	-0.528369	-0.591501	-0.597652	-0.49803	0.155326	0.280324	-1.51289	-1.51813	-0.945169	-1.88553	0.093347	0.578052	FALSE	FALSE	FALSE	FALSE	FALSE	FALSE
LMBRD1	208	80	187	203	100	28	705	536	1018	689	1620	734	8.31738	-0.164288	-0.215168	-0.220093	-0.291535	0.74318	0.929242	0.124195	0.127844	0.126506	0.184589	0.534828	0.674428	0.322999	0.334315	0.509103	-0.283055	0.586533	0.936191	FALSE	FALSE	FALSE	FALSE	FALSE	TRUE
LMBRD2	54	0	84	43	19	53	194	172	257	168	425	278	6.61796	-0.0148793	-0.0366864	-0.0351971	1.11656	0.979506	NA	0.370572	0.385176	0.379906	0.425212	0.106399	0.208959	0.412534	0.40917	Inf	Inf	0.75644	0.971988	FALSE	FALSE	FALSE	FALSE	FALSE	FALSE
LMCD1	122	123	189	184	131	88	605	523	381	537	747	561	8.10689	0.40624	0.486002	0.487472	0.636028	0.352283	0.733054	0.757038	0.783927	0.781925	0.867146	0.000534862	0.00267475	0.288678	0.284345	0.475248	-0.568269	0.531086	0.920557	FALSE	FALSE	FALSE	FALSE	FALSE	TRUE
LMF1	21	14	15	66	12	22	75	73	85	76	131	69	5.46778	0.863379	1.56461	1.55997	1.64258	0.140705	NA	0.452609	0.482012	0.47668	0.500644	0.114944	0.221723	-1.11783	-1.09539	-0.821674	-1.65056	0.0837117	0.555251	FALSE	FALSE	FALSE	FALSE	FALSE	FALSE
LMF2	230	226	263	354	234	163	713	619	829	843	1486	809	8.81096	0.614954	0.680951	0.682416	0.731221	0.0779391	0.385911	0.48786	0.498883	0.497697	0.519192	0.00574562	0.0202786	-0.191316	-0.195965	-0.141764	-1.09989	0.551002	0.927856	FALSE	FALSE	FALSE	FALSE	FALSE	TRUE
LMLN	0	24	23	0	10	12	129	55	168	68	226	73	5.34351	0.240179	1.14136	1.14548	Inf	0.620759	NA	-0.528459	-0.560112	-0.568119	-0.494665	0.0565267	0.12952	-1.70569	-1.71786	Inf	Inf	0.361229	0.849065	FALSE	FALSE	FALSE	FALSE	FALSE	FALSE
LMNA	3330	1846	3663	3719	3559	2145	10615	7023	14000	9188	22402	9771	12.4562	0.190442	0.194711	0.19543	0.21732	0.270203	0.663126	0.0336646	0.0344412	0.0343052	0.0814403	0.850343	0.908263	-0.171719	-0.172398	-0.149766	-1.07211	0.529732	0.920117	FALSE	FALSE	FALSE	FALSE	FALSE	TRUE
LMNB1	191	21	421	78	359	92	1422	482	1396	463	4942	931	8.85333	-1.23365	-1.64284	-1.63776	-1.62183	0.0153184	0.178537	-0.963584	-1.0074	-1.00731	-0.873762	8.51068e-05	0.000532331	0.629368	0.621241	0.964642	-0.0806771	0.390913	0.86518	FALSE	FALSE	FALSE	FALSE	FALSE	TRUE
LMNB2	871	189	415	309	815	425	1062	442	1168	522	2634	816	9.42163	-0.303624	-0.352425	-0.34906	-0.391249	0.455954	0.798752	-0.498108	-0.510231	-0.511369	-0.481727	0.00652278	0.0225599	-0.170497	-0.175392	0.000508956	-0.902533	0.763102	0.972388	FALSE	FALSE	FALSE	FALSE	FALSE	TRUE
LMNTD2	15	29	1	0	1	2	7	8	1	14	14	13	3.66676	0.395241	2.0578	2.06938	1.56287	0.409314	NA	1.18471	1.7136	1.76014	2.56547	0.0327121	0.0840413	-0.313204	-0.324894	Inf	Inf	0.89039	0.988362	FALSE	FALSE	FALSE	FALSE	FALSE	FALSE
LMO1	0	0	0	14	0	3	6	45	3	34	12	42	3.29917	0.279102	5.17223	Inf	NA	0.402604	NA	2.93945	3.52149	3.56482	3.75856	2.0515e-11	5.15907e-10	-1.69829	#NAME?	NA	NA	0.304682	0.818912	FALSE	FALSE	FALSE	FALSE	FALSE	FALSE
LMO4	141	64	100	50	84	67	337	500	276	459	817	539	7.66437	0.0197538	0.0268059	0.0355809	0.105822	0.96964	NA	1.0516	1.07955	1.08531	1.11836	3.65414e-08	5.17367e-07	1.06392	1.03948	1.50061	0.339994	0.0624672	0.493517	FALSE	FALSE	FALSE	FALSE	FALSE	FALSE
LMO7	1300	273	585	775	652	240	752	341	660	363	1435	716	9.42977	-0.394624	-0.429309	-0.431038	-0.296668	0.219747	0.613422	-0.106577	-0.110156	-0.112666	-0.12101	0.617135	0.741932	0.302266	0.303225	0.329779	-0.433126	0.482078	0.903975	FALSE	FALSE	FALSE	FALSE	FALSE	TRUE
LMOD1	215	44	76	183	111	71	738	205	489	143	821	213	7.60153	0.0873765	0.112298	0.110023	0.401112	0.85858	0.959723	-0.969536	-1.01914	-1.01957	-0.962124	0.000175368	0.0010128	-1.14906	-1.14419	-0.876742	-1.63746	0.0542838	0.473972	FALSE	FALSE	FALSE	FALSE	FALSE	FALSE
LMOD2	0	0	0	0	0	0	0	2	3	4	0	7	-0.30779	NA	NA	NA	NA	NA	NA	0.924543	2.64867	2.46261	Inf	0.113721	0.219988	1.76092	NA	NA	NA	0.822935	NA	FALSE	FALSE	FALSE	FALSE	NA	FALSE
LMOD3	0	0	0	0	0	0	0	1	0	3	4	1	-1.49827	NA	NA	NA	NA	NA	NA	0.43315	1.70928	1.92219	Inf	0.408102	NA	1.13665	NA	NA	NA	0.88599	NA	FALSE	FALSE	FALSE	FALSE	NA	FALSE
LMTK2	110	99	117	117	206	63	122	62	176	68	409	87	7.14452	0.0620654	0.077891	0.0817465	0.277918	0.895917	0.97066	-0.674451	-0.711498	-0.708114	-0.627602	0.0115614	0.035992	-0.795836	-0.80305	-0.724723	-1.58285	0.151986	0.680391	FALSE	FALSE	FALSE	FALSE	FALSE	FALSE
LMTK3	0	0	0	20	0	0	2	5	17	3	7	2	1.94651	0.278782	5.11771	Inf	NA	0.402873	NA	-0.332999	-0.630671	-0.637858	0.00380441	0.578606	0.710394	-5.80178	#NAME?	NA	NA	0.0709095	0.515948	FALSE	FALSE	FALSE	FALSE	FALSE	FALSE
LNP1	0	8	0	0	0	3	2	6	0	7	1	4	2.00569	0.280556	5.41553	Inf	NA	0.401377	NA	1.52064	3.41185	3.35932	Inf	0.0113873	0.0355402	-2.02895	#NAME?	NA	NA	0.414715	0.878132	FALSE	FALSE	FALSE	FALSE	FALSE	FALSE
LNPEP	311	75	144	124	355	72	1033	472	919	445	1921	700	8.45589	-0.736108	-0.879682	-0.875385	-0.775154	0.0909832	0.419517	-0.341684	-0.348732	-0.35009	-0.35445	0.0433612	0.10526	0.522541	0.510323	0.527005	-0.238861	0.226624	0.755753	FALSE	FALSE	FALSE	FALSE	FALSE	TRUE
LNPK	279	88	287	287	313	129	957	662	1016	661	2029	974	8.78234	-0.222403	-0.248903	-0.250989	-0.26187	0.541081	0.849073	0.116966	0.119168	0.118148	0.124858	0.469904	0.617944	0.349182	0.356679	0.393229	-0.443084	0.225867	0.755646	FALSE	FALSE	FALSE	FALSE	FALSE	TRUE
LNX2	35	186	95	39	53	21	196	83	172	137	417	161	6.97431	0.772731	1.34838	1.35106	2.1846	0.184904	NA	-0.101497	-0.10543	-0.108366	-0.11368	0.65615	0.771565	-1.46396	-1.46854	0.490098	-0.706965	0.19168	0.723034	FALSE	FALSE	FALSE	FALSE	FALSE	FALSE
LONP1	549	413	259	246	432	179	569	292	482	317	998	471	8.82812	0.254118	0.303957	0.307342	0.215863	0.560538	0.860542	-0.0236089	-0.0241479	-0.0273228	-0.029923	0.894244	0.935812	-0.343089	-0.348732	-0.0529047	-0.935301	0.569987	0.932145	FALSE	FALSE	FALSE	FALSE	FALSE	TRUE
LONP2	474	194	254	187	303	102	1441	681	1223	855	2821	925	9.01247	-0.27532	-0.321355	-0.316657	-0.365863	0.50503	0.828865	-0.212588	-0.215715	-0.215699	-0.214066	0.138929	0.25729	0.0987728	0.0879157	0.197387	-0.760185	0.823382	0.97963	FALSE	FALSE	FALSE	FALSE	FALSE	TRUE
LONRF1	62	23	53	30	11	16	46	9	48	6	114	19	5.20732	-0.0886385	-0.162553	-0.158133	0.591042	0.880042	NA	-1.43299	-1.67111	-1.68652	-1.63463	0.000612748	0.00301016	-1.51966	-1.53888	-1.81015	-2.79785	0.122353	0.632098	FALSE	FALSE	FALSE	FALSE	FALSE	FALSE
LONRF3	30	0	7	0	13	2	18	3	15	5	60	12	3.29586	-0.535031	-3.56092	-3.46667	-3.16613	0.253354	NA	-0.900506	-1.19821	-1.21188	-1.10424	0.0824854	0.172213	2.56222	2.24301	Inf	Inf	0.139051	0.662995	FALSE	FALSE	FALSE	FALSE	FALSE	FALSE
LOX	455	127	298	250	251	55	9492	8621	9298	9504	13628	7762	11.3675	-0.561839	-0.658005	-0.660049	-0.691338	0.177567	0.574467	0.528467	0.545848	0.545721	0.610279	0.0122713	0.0377795	1.1886	1.19306	1.27354	0.453402	0.00918611	0.194797	FALSE	FALSE	FALSE	FALSE	FALSE	TRUE
LOXL1	1579	586	1357	1947	1084	462	1702	1589	2602	2478	3316	1621	10.599	0.0337435	0.0356897	0.0331073	0.0194964	0.899778	0.970918	0.425131	0.445977	0.445506	0.555513	0.0937715	0.190175	0.398623	0.400275	0.475457	-0.361084	0.38821	0.862521	FALSE	FALSE	FALSE	FALSE	FALSE	TRUE
LOXL2	336	64	232	505	351	308	4952	5640	3757	4440	9436	5916	10.711	0.404371	0.495412	0.494934	0.50051	0.376095	0.754867	0.766376	0.783863	0.78408	0.807128	1.57937e-05	0.000119991	0.275534	0.276473	0.991193	0.176149	0.643742	0.950165	FALSE	FALSE	FALSE	FALSE	FALSE	TRUE
LOXL3	15	0	27	0	2	0	32	27	28	35	36	34	3.7912	-0.490553	-5.63933	#NAME?	#NAME?	0.240683	NA	0.731676	0.830487	0.805575	0.945854	0.0592995	0.134389	6.43914	Inf	Inf	Inf	0.000470127	0.0249289	FALSE	FALSE	FALSE	FALSE	TRUE	FALSE
LOXL4	0	0	0	0	0	0	15	11	4	14	6	5	1.362	NA	NA	NA	NA	NA	NA	0.689783	1.05746	1.03317	1.97315	0.226889	0.369214	0.310902	NA	NA	NA	0.940977	0.994232	FALSE	FALSE	FALSE	FALSE	FALSE	FALSE
LPAR1	72	180	71	304	222	109	327	511	397	758	1317	866	8.35444	1.03337	1.31563	1.31584	1.82545	0.0326657	0.260078	1.07925	1.12614	1.13017	1.23286	7.06138e-06	5.87905e-05	-0.20214	-0.201402	-0.152245	-0.928642	0.756344	0.971988	FALSE	FALSE	FALSE	FALSE	FALSE	TRUE
LPAR4	0	0	0	0	0	4	9	2	2	5	7	0	1.02935	0.26623	3.95999	Inf	NA	0.413675	NA	-0.199069	-0.447434	-0.434269	0.311703	0.739172	0.833927	-4.38854	#NAME?	NA	NA	0.246638	NA	FALSE	FALSE	FALSE	FALSE	NA	FALSE
LPAR5	1	0	0	0	0	3	0	1	0	2	0	3	0.313868	0.187869	2.57661	2.83328	NA	0.56219	NA	0.813443	4.2405	Inf	Inf	0.102264	NA	1.65153	Inf	NA	NA	0.674738	NA	FALSE	FALSE	FALSE	FALSE	NA	FALSE
LPCAT1	273	70	116	224	229	56	452	230	538	284	1155	432	7.939	-0.264008	-0.320022	-0.32476	-0.0945975	0.556086	0.857479	-0.238765	-0.245821	-0.247776	-0.204534	0.234397	0.37752	0.0496135	0.0607785	0.273553	-0.438703	0.915935	0.991393	FALSE	FALSE	FALSE	FALSE	FALSE	FALSE
LPCAT2	915	707	983	1158	674	422	4358	3700	4925	4986	8423	5033	10.9883	0.42248	0.449463	0.449738	0.482105	0.131593	0.492754	0.51694	0.526919	0.52655	0.55479	0.00160257	0.00687929	0.0661829	0.0656777	0.109396	-0.832774	0.846358	0.983463	FALSE	FALSE	FALSE	FALSE	FALSE	TRUE
LPCAT3	49	141	46	64	22	38	217	160	238	169	608	273	7.03941	1.23993	1.9242	1.92817	1.96191	0.0276245	NA	0.150064	0.155409	0.156934	0.204812	0.493697	0.639065	-1.77344	-1.78175	-1.22736	-2.35627	0.0329574	0.374196	FALSE	FALSE	FALSE	FALSE	FALSE	FALSE
LPCAT4	93	55	5	0	26	26	109	65	109	94	169	53	5.896	0.196321	0.572989	0.579335	0.244706	0.726105	NA	0.0237965	0.0256718	0.0238923	0.103722	0.93925	0.963914	-0.557824	-0.569481	Inf	Inf	0.744784	0.970724	FALSE	FALSE	FALSE	FALSE	FALSE	FALSE
LPGAT1	341	178	217	106	144	149	362	300	516	409	649	351	8.18228	0.167874	0.212619	0.217952	0.375744	0.726865	0.925816	0.31167	0.325433	0.322123	0.425396	0.197283	0.333765	0.103387	0.0941246	0.510895	-0.624912	0.879509	0.986871	FALSE	FALSE	FALSE	FALSE	FALSE	TRUE
LPIN1	384	92	227	97	270	188	811	425	817	302	2196	926	8.58835	-0.257466	-0.32301	-0.316688	-0.29565	0.587072	0.873731	-0.241165	-0.25538	-0.255976	-0.179263	0.381646	0.5378	0.0578932	0.0486691	0.271134	-0.684012	0.933873	0.992798	FALSE	FALSE	FALSE	FALSE	FALSE	TRUE
LPIN2	199	0	109	79	177	39	379	23	329	26	804	51	6.97519	-0.825201	-1.57868	-1.58318	-1.43587	0.161104	NA	-2.84328	-2.98376	-3.00143	-3.00127	3.53825e-29	6.87825e-27	-1.43945	-1.43312	Inf	Inf	0.202637	0.730121	FALSE	FALSE	FALSE	FALSE	FALSE	FALSE
LPIN3	0	0	0	0	30	2	9	11	8	6	24	7	2.73693	-0.200949	-2.82734	-2.78762	NA	0.549804	NA	0.194902	0.268415	0.300381	0.364468	0.716187	0.816224	3.19532	3.07421	NA	NA	0.288402	0.808052	FALSE	FALSE	FALSE	FALSE	FALSE	FALSE
LPP	159	2	50	144	123	41	1065	1130	755	1204	1819	1006	8.49298	-0.270725	-0.486188	-0.49299	0.118924	0.644088	NA	0.811146	0.834745	0.835408	0.877751	4.65516e-05	0.000312393	1.29723	1.31242	4.39843	3.63646	0.187082	0.718889	FALSE	FALSE	FALSE	FALSE	FALSE	TRUE
LPXN	0	14	7	0	30	3	38	58	19	39	83	46	4.3898	-0.00985223	-0.0551078	-0.045296	Inf	0.982629	NA	0.964754	1.08131	1.10499	1.35449	0.00970355	0.0312653	1.16403	1.13588	Inf	Inf	0.569242	0.932059	FALSE	FALSE	FALSE	FALSE	FALSE	FALSE
LRAT	0	0	0	0	0	0	1	1	2	3	4	8	-0.315227	NA	NA	NA	NA	NA	NA	0.759324	1.66609	1.65133	2.11992	0.205049	0.342877	0.924875	NA	NA	NA	0.876075	NA	FALSE	FALSE	FALSE	FALSE	NA	FALSE
LRBA	674	286	572	864	435	283	711	554	671	600	1562	769	9.34069	0.271795	0.290359	0.287873	0.309733	0.346451	0.729324	0.332139	0.337359	0.337944	0.340329	0.0251889	0.0680671	0.0313924	0.0377936	0.0559474	-0.822194	0.911249	0.990747	FALSE	FALSE	FALSE	FALSE	FALSE	TRUE
LRCH1	24	19	56	50	60	3	332	75	241	66	615	108	6.25593	-0.303706	-0.586885	-0.597727	-0.133301	0.606379	NA	-1.26535	-1.31439	-1.31547	-1.30424	2.72887e-08	3.98812e-07	-0.767092	-0.731707	0.667288	0.050458	0.366461	0.85047	FALSE	FALSE	FALSE	FALSE	FALSE	FALSE
LRCH2	69	39	19	66	0	5	253	86	176	107	302	120	6.11386	0.319648	0.902699	0.902609	Inf	0.57165	NA	-0.359086	-0.376986	-0.383836	-0.305568	0.15966	0.285871	-1.30093	-1.30117	-2.09139	-3.11424	0.380729	0.860275	FALSE	FALSE	FALSE	FALSE	FALSE	FALSE
LRCH3	147	24	41	333	41	32	649	236	531	183	1186	261	7.54608	0.615517	0.991012	0.984488	1.60713	0.281957	NA	-0.836851	-0.860276	-0.85861	-0.853629	1.86575e-05	0.000139584	-1.87262	-1.86016	-0.591719	-1.33246	0.0466776	0.440149	FALSE	FALSE	FALSE	FALSE	FALSE	FALSE
LRCH4	0	0	2	0	1	5	26	5	13	8	57	4	2.39233	0.139499	1.76702	1.77612	NA	0.673802	NA	-1.09437	-1.45108	-1.42485	-1.30383	0.0332713	0.0851031	-3.15136	-3.20175	NA	NA	0.193557	0.724197	FALSE	FALSE	FALSE	FALSE	FALSE	FALSE
LRCOL1	0	0	0	0	0	0	0	0	0	1	0	0	-4.14697	NA	NA	NA	NA	NA	NA	0.141549	1.8141	Inf	NA	0.6643	NA	1.08731	NA	NA	NA	0.788308	NA	FALSE	FALSE	FALSE	FALSE	NA	FALSE
LRFN3	27	0	32	0	23	1	26	25	29	25	33	38	4.16414	-1.02489	-5.48095	-5.24584	-4.98926	0.0553089	NA	0.707848	0.81211	0.781947	0.865332	0.0774996	0.164069	6.33155	6.02162	Inf	Inf	6.21611e-07	8.2762e-05	FALSE	FALSE	FALSE	FALSE	TRUE	FALSE
LRFN4	89	100	87	37	95	63	8	29	17	14	27	21	6.43318	0.347283	0.502068	0.509326	0.564438	0.52352	NA	1.02406	1.26919	1.27368	1.32139	0.0305209	0.0793607	0.76253	0.754709	1.15795	0.149026	0.410405	0.876832	FALSE	FALSE	FALSE	FALSE	FALSE	FALSE
LRFN5	0	0	0	0	0	1	1	0	3	2	1	0	-0.831494	0.129253	1.79946	Inf	NA	0.681289	NA	-0.138596	-0.643934	-0.682603	1.02069	0.781306	NA	-2.48542	#NAME?	NA	NA	0.585461	NA	FALSE	FALSE	FALSE	FALSE	NA	FALSE
LRGUK	0	0	0	1	0	0	6	0	0	2	5	0	-0.869364	0.129253	1.61474	Inf	NA	0.681289	NA	-0.350952	-1.51506	-1.50765	NA	0.498246	NA	-3.13571	#NAME?	NA	NA	0.578598	NA	FALSE	FALSE	FALSE	FALSE	NA	FALSE
LRIF1	197	99	122	46	39	34	295	226	294	210	606	264	7.29575	-0.0663673	-0.10243	-0.0964124	0.178968	0.906202	NA	0.162537	0.166649	0.167154	0.164615	0.383203	0.539063	0.265015	0.253297	0.624922	-0.5542	0.760959	0.972253	FALSE	FALSE	FALSE	FALSE	FALSE	FALSE
LRIG1	431	118	527	779	615	156	610	520	958	818	1407	570	9.11268	-0.214455	-0.247792	-0.253495	-0.276815	0.594422	0.875797	0.249374	0.26094	0.260212	0.332095	0.313319	0.465173	0.493582	0.500459	0.733698	-0.0462093	0.39978	0.870992	FALSE	FALSE	FALSE	FALSE	FALSE	TRUE
LRIG2	36	55	60	231	5	39	254	323	275	387	491	436	7.30616	1.19893	2.03315	2.02807	2.99173	0.0383027	NA	1.04866	1.07332	1.06879	1.08426	5.63272e-09	9.42403e-08	-0.979345	-0.967717	-1.20781	-2.23808	0.281102	0.805431	FALSE	FALSE	FALSE	FALSE	FALSE	FALSE
LRIG3	271	113	420	176	109	67	498	359	630	419	751	469	8.20862	-0.43762	-0.555718	-0.555088	-0.165847	0.364284	0.742352	0.220687	0.229358	0.225344	0.324314	0.335405	0.489303	0.774047	0.772127	0.706031	-0.332081	0.243468	0.774235	FALSE	FALSE	FALSE	FALSE	FALSE	TRUE
LRMDA	0	0	0	0	0	0	7	3	14	3	6	16	1.04388	NA	NA	NA	NA	NA	NA	0.175913	0.289115	0.22637	0.649524	0.764203	0.851378	-0.49283	NA	NA	NA	0.9173	NA	FALSE	FALSE	FALSE	FALSE	NA	FALSE
LRP1	1513	1096	846	3064	1176	994	10460	13505	8490	12726	17857	15097	12.2035	1.04917	1.08884	1.08812	1.15454	2.07513e-06	0.000231305	1.07288	1.09099	1.09093	1.10098	2.81287e-12	8.22178e-11	-0.0121903	-0.0112177	0.0404605	-0.756253	0.964301	0.99694	FALSE	FALSE	FALSE	FALSE	FALSE	TRUE
LRP10	892	381	693	1052	518	483	1511	1495	1818	2300	3064	1679	10.1093	0.428597	0.453862	0.453545	0.534007	0.113065	0.460426	0.666708	0.688133	0.687741	0.721136	0.00140288	0.00614709	0.222778	0.222997	0.280037	-0.665923	0.538784	0.922371	FALSE	FALSE	FALSE	FALSE	FALSE	TRUE
LRP11	169	119	148	281	88	88	360	376	611	510	964	442	8.06712	0.690817	0.819516	0.817807	0.866312	0.107485	0.450213	0.362641	0.378012	0.377208	0.449182	0.126527	0.239119	-0.455362	-0.451701	-0.394979	-1.28931	0.3372	0.838803	FALSE	FALSE	FALSE	FALSE	FALSE	TRUE
LRP12	849	323	429	283	569	225	1487	1289	1440	1357	2933	1794	9.66946	-0.291176	-0.328931	-0.324556	-0.369724	0.438452	0.792123	0.512549	0.519768	0.519056	0.519613	0.000268419	0.00146625	0.838514	0.830671	0.915256	-0.0197489	0.0622234	0.493317	FALSE	FALSE	FALSE	FALSE	FALSE	TRUE
LRP1B	40	0	5	81	0	16	41	49	21	41	70	51	4.93611	0.328129	1.40795	1.4048	Inf	0.515236	NA	0.970448	1.07014	1.08059	1.21219	0.00546962	0.0194671	-0.348754	-0.340829	Inf	Inf	0.858699	0.983504	FALSE	FALSE	FALSE	FALSE	FALSE	FALSE
LRP2BP	0	0	0	0	0	4	5	2	11	9	11	9	1.57654	0.26623	3.95999	Inf	NA	0.413675	NA	0.234172	0.361964	0.32207	0.742115	0.683471	0.791422	-3.59542	#NAME?	NA	NA	0.20538	0.734082	FALSE	FALSE	FALSE	FALSE	FALSE	FALSE
LRP3	174	73	40	118	64	20	6	6	6	14	18	6	6.20334	0.147615	0.221705	0.221897	0.493823	0.79081	NA	0.575737	0.824035	0.848878	0.783689	0.296814	0.448444	0.58516	0.611896	0.478993	-0.394555	0.561782	0.930568	FALSE	FALSE	FALSE	FALSE	FALSE	FALSE
LRP4	0	20	11	0	6	17	52	42	34	57	118	61	4.725	0.416643	2.14841	2.15075	Inf	0.387471	NA	0.59966	0.647539	0.660208	0.692498	0.0570145	0.13032	-1.48895	-1.49531	Inf	Inf	0.420133	0.878508	FALSE	FALSE	FALSE	FALSE	FALSE	FALSE
LRP5	225	285	154	253	315	85	474	371	628	454	738	288	8.38003	0.472912	0.583681	0.5859	0.729763	0.306437	0.694572	0.122375	0.12954	0.12825	0.241181	0.655823	0.771365	-0.467723	-0.471269	-0.0946248	-0.857294	0.494418	0.906884	FALSE	FALSE	FALSE	FALSE	FALSE	TRUE
LRP6	400	166	203	201	244	93	609	360	596	453	1052	399	8.36062	-0.134716	-0.156893	-0.15316	-0.174146	0.742966	0.929242	0.00622525	0.00638859	0.00530059	0.0305004	0.973793	0.984728	0.154315	0.14547	0.169546	-0.731685	0.728249	0.96696	FALSE	FALSE	FALSE	FALSE	FALSE	TRUE
LRP8	255	0	88	114	155	61	205	179	215	194	506	292	7.23843	-0.513641	-1.00814	-1.01034	-0.598463	0.383698	0.759669	0.462124	0.475975	0.476508	0.49721	0.0222736	0.06173	1.46824	1.47226	Inf	Inf	0.228579	0.757333	FALSE	FALSE	FALSE	FALSE	FALSE	FALSE
LRPAP1	879	493	528	984	653	259	1956	1797	2307	2456	3668	2000	10.1672	0.303582	0.326925	0.326275	0.338356	0.317653	0.701722	0.537063	0.552161	0.551657	0.591605	0.00613829	0.021442	0.211141	0.211792	0.287801	-0.515262	0.585933	0.936191	FALSE	FALSE	FALSE	FALSE	FALSE	TRUE
LRPPRC	300	299	266	736	622	237	1912	805	1523	902	4238	1459	9.56751	0.570859	0.642464	0.64145	0.890905	0.124123	0.481328	-0.311729	-0.319071	-0.319315	-0.310526	0.0837597	0.174042	-0.978129	-0.976541	-0.830944	-1.5593	0.0310337	0.363877	FALSE	FALSE	FALSE	FALSE	FALSE	TRUE
LRR1	130	37	66	67	29	20	244	75	192	66	791	181	6.62338	-0.156873	-0.241055	-0.240887	0.0219918	0.780272	NA	-0.829164	-0.896088	-0.897005	-0.749089	0.00875002	0.0287836	-0.669096	-0.66986	-0.829939	-1.73409	0.403851	0.873026	FALSE	FALSE	FALSE	FALSE	FALSE	FALSE
LRRC1	89	26	21	0	38	13	139	53	168	31	313	70	5.75638	-0.283281	-0.775285	-0.762607	-1.07305	0.618679	NA	-1.01895	-1.08914	-1.09082	-1.08037	0.000546626	0.00272689	-0.311697	-0.341557	Inf	Inf	0.826834	0.97963	FALSE	FALSE	FALSE	FALSE	FALSE	FALSE
LRRC14	0	0	33	0	36	16	95	31	111	49	214	36	4.98081	-0.167628	-1.05689	-1.04717	NA	0.700757	NA	-0.854613	-0.916279	-0.914243	-0.904634	0.00447014	0.0164402	0.154549	0.128152	NA	NA	0.945672	0.994324	FALSE	FALSE	FALSE	FALSE	FALSE	FALSE
LRRC15	0	0	9	0	0	7	1	4	7	16	6	16	2.44592	0.054903	0.630024	0.638141	NA	0.869816	NA	1.3814	2.17598	2.12544	3.27135	0.0163008	0.0476914	1.52316	1.49127	NA	NA	0.629107	0.946904	FALSE	FALSE	FALSE	FALSE	FALSE	FALSE
LRRC17	533	192	661	440	391	152	2633	1906	3114	2400	4020	1945	9.95017	-0.42276	-0.463854	-0.465452	-0.405316	0.207239	0.605267	0.198276	0.205484	0.204961	0.297576	0.369842	0.525013	0.657927	0.660178	0.645159	-0.286305	0.115825	0.618386	FALSE	FALSE	FALSE	FALSE	FALSE	TRUE
LRRC2	0	0	18	0	0	4	33	12	15	13	140	56	3.59017	-0.100177	-1.18774	-1.16921	NA	0.765211	NA	-0.0852986	-0.10899	-0.103711	0.278939	0.86376	0.916202	1.13239	1.06748	NA	NA	0.685443	0.962471	FALSE	FALSE	FALSE	FALSE	FALSE	FALSE
LRRC20	0	0	7	0	31	13	68	17	34	38	98	56	4.30974	-0.0608284	-0.460457	-0.450803	NA	0.879423	NA	0.0282915	0.031973	0.0199121	-0.00841434	0.941282	0.964757	0.489922	0.457985	NA	NA	0.835672	0.982066	FALSE	FALSE	FALSE	FALSE	FALSE	FALSE
LRRC23	27	0	19	19	21	6	25	46	20	75	55	39	4.57132	-0.345301	-1.07996	-1.09849	-1.00945	0.531659	NA	1.49601	1.67766	1.69083	1.6872	6.05881e-05	0.000395957	2.69032	2.77642	Inf	Inf	0.0105923	0.210626	FALSE	FALSE	FALSE	FALSE	FALSE	FALSE
LRRC24	40	10	0	14	0	0	8	3	1	1	5	6	3.28591	-0.0112425	-0.0809072	-0.0806874	NA	0.978012	NA	0.150236	0.312507	0.284882	1.04583	0.802457	0.877551	0.355479	0.344613	NA	NA	0.899261	0.988362	FALSE	FALSE	FALSE	FALSE	FALSE	FALSE
LRRC27	58	39	100	97	43	47	147	147	160	193	224	121	6.67137	0.314054	0.438236	0.437167	0.67489	0.554591	NA	0.635535	0.675349	0.671008	0.757901	0.0245608	0.0667992	0.224377	0.225923	0.254519	-0.835983	0.722654	0.96696	FALSE	FALSE	FALSE	FALSE	FALSE	FALSE
LRRC28	37	25	38	0	135	26	126	57	112	46	237	76	5.97281	-0.37249	-0.945174	-0.934667	-0.586741	0.518925	NA	-0.460478	-0.485276	-0.487355	-0.492725	0.0817284	0.171011	0.45544	0.434101	Inf	Inf	0.752201	0.971979	FALSE	FALSE	FALSE	FALSE	FALSE	FALSE
LRRC32	0	0	0	35	0	0	26	20	37	22	31	11	3.35771	0.283159	5.9176	Inf	NA	0.399195	NA	-0.0110155	-0.0135662	-0.0232443	0.232823	0.981229	0.988982	-5.99023	#NAME?	NA	NA	0.0264998	0.339613	FALSE	FALSE	FALSE	FALSE	FALSE	FALSE
LRRC37A	0	0	0	0	0	0	1	4	2	1	1	2	-0.87246	NA	NA	NA	NA	NA	NA	0.583798	1.61683	1.54967	1.52581	0.315667	NA	0.83729	NA	NA	NA	0.900846	NA	FALSE	FALSE	FALSE	FALSE	NA	FALSE
LRRC37A3	5	17	0	0	4	11	9	19	2	10	15	20	3.5843	0.457839	2.80064	2.8127	NA	0.323463	NA	1.42952	1.92682	1.95954	2.70222	0.00640656	0.0222333	-0.842676	-0.869456	NA	NA	0.678441	0.960607	FALSE	FALSE	FALSE	FALSE	FALSE	FALSE
LRRC37B	141	106	96	275	52	26	58	71	40	64	108	116	6.93419	0.664599	0.931514	0.928192	0.830266	0.212603	0.609316	1.14392	1.22103	1.22137	1.23263	9.17983e-05	0.000570397	0.272798	0.279096	0.595954	-0.146527	0.727921	0.96696	FALSE	FALSE	FALSE	FALSE	FALSE	FALSE
LRRC39	0	0	0	2	0	5	0	0	0	3	0	0	0.816243	0.273449	4.52563	Inf	NA	0.407416	NA	0.292561	3.31395	Inf	NA	0.395496	NA	-1.22041	NA	NA	NA	0.874436	NA	FALSE	FALSE	FALSE	FALSE	NA	FALSE
LRRC3B	0	0	0	0	0	0	0	0	0	1	0	0	-4.14697	NA	NA	NA	NA	NA	NA	0.141549	1.8141	Inf	NA	0.6643	NA	1.08731	NA	NA	NA	0.788308	NA	FALSE	FALSE	FALSE	FALSE	NA	FALSE
LRRC40	164	0	90	0	382	44	750	70	539	89	1476	179	7.52065	-0.419138	-2.72389	-2.71976	-3.58369	0.354914	0.73511	-2.01785	-2.11064	-2.11878	-2.13588	2.63268e-16	1.3001e-14	0.606119	0.588485	Inf	Inf	0.728289	0.96696	FALSE	FALSE	FALSE	FALSE	FALSE	FALSE
LRRC41	613	54	273	194	473	149	985	391	1044	443	2068	505	8.75265	-0.926406	-1.09811	-1.09584	-0.99222	0.0304479	0.25648	-0.672999	-0.684561	-0.684829	-0.680316	1.38483e-05	0.000106801	0.402279	0.397866	0.754825	-0.077184	0.421717	0.879068	FALSE	FALSE	FALSE	FALSE	FALSE	TRUE
LRRC42	312	42	132	62	269	50	772	234	650	349	1376	326	7.9538	-1.16629	-1.45052	-1.44117	-1.41271	0.012506	0.154488	-0.687491	-0.703876	-0.7049	-0.692203	0.000148151	0.000873148	0.749108	0.722542	0.701125	-0.218238	0.112325	0.611759	FALSE	FALSE	FALSE	FALSE	FALSE	FALSE
LRRC45	167	0	57	96	30	54	64	40	69	43	133	52	6.14924	-0.103089	-0.232824	-0.234262	0.841232	0.860342	NA	-0.0500081	-0.0534294	-0.0562623	-0.0508088	0.864983	0.916351	0.163083	0.16552	Inf	Inf	0.906906	0.989296	FALSE	FALSE	FALSE	FALSE	FALSE	FALSE
LRRC46	0	0	0	0	0	0	5	3	7	8	9	8	0.731261	NA	NA	NA	NA	NA	NA	0.450667	0.695426	0.661034	0.838855	0.432191	0.583706	-0.0613068	NA	NA	NA	0.991079	NA	FALSE	FALSE	FALSE	FALSE	NA	FALSE
LRRC47	100	86	166	246	280	94	406	282	377	276	904	372	7.92713	0.138874	0.170961	0.169008	0.425039	0.763051	0.931121	0.0985167	0.100612	0.102336	0.107329	0.566072	0.700201	-0.0853939	-0.0801896	-0.113245	-0.918377	0.867527	0.984195	FALSE	FALSE	FALSE	FALSE	FALSE	FALSE
LRRC49	163	18	53	244	50	13	185	49	111	54	386	92	6.60928	0.129872	0.221394	0.211219	0.685876	0.823146	NA	-0.782617	-0.830341	-0.831417	-0.793854	0.00518409	0.0185859	-1.07812	-1.06092	-0.0244302	-0.730995	0.308723	0.821767	FALSE	FALSE	FALSE	FALSE	FALSE	FALSE
LRRC57	94	0	63	44	10	17	232	97	206	89	623	175	6.28414	-0.407946	-1.05889	-1.06664	0.519481	0.478127	NA	-0.538953	-0.564481	-0.563921	-0.510638	0.0311032	0.0806182	0.471522	0.491364	Inf	Inf	0.713253	0.965368	FALSE	FALSE	FALSE	FALSE	FALSE	FALSE
LRRC58	120	38	92	57	133	27	262	136	250	144	630	214	6.9608	-0.633246	-0.827765	-0.822939	-0.802691	0.204903	NA	-0.238166	-0.245274	-0.244534	-0.23001	0.237855	0.381985	0.588431	0.564874	0.606852	-0.246901	0.124981	0.636196	FALSE	FALSE	FALSE	FALSE	FALSE	FALSE
LRRC59	669	248	570	667	552	238	2464	1278	2420	1621	4699	1828	9.9139	-0.0814867	-0.0859068	-0.0883442	-0.0889964	0.754611	0.931121	-0.108878	-0.110449	-0.111163	-0.102631	0.444284	0.595702	-0.0438285	-0.0354939	-0.0272535	-0.890228	0.823661	0.97963	FALSE	FALSE	FALSE	FALSE	FALSE	TRUE
LRRC6	0	0	6	0	8	6	17	39	29	46	29	38	3.66167	-0.0147955	-0.167729	-0.155131	NA	0.964816	NA	1.36364	1.5614	1.53236	1.69313	0.000603338	0.00296989	1.76395	1.68194	NA	NA	0.406043	0.874243	FALSE	FALSE	FALSE	FALSE	FALSE	FALSE
LRRC69	0	0	0	0	0	0	1	0	0	2	1	0	-2.56845	NA	NA	NA	NA	NA	NA	0.136923	0.959033	0.996271	NA	0.741037	NA	0.234759	NA	NA	NA	0.97475	NA	FALSE	FALSE	FALSE	FALSE	NA	FALSE
LRRC71	0	0	43	32	3	33	9	24	21	42	6	14	4.62818	0.232692	1.03764	1.03628	NA	0.638601	NA	1.33534	1.83658	1.78841	3.05979	0.0119972	0.0371128	0.76042	0.753719	NA	NA	0.739379	0.968833	FALSE	FALSE	FALSE	FALSE	FALSE	FALSE
LRRC73	0	0	0	0	0	1	19	3	11	5	16	4	1.25586	0.129253	1.79946	Inf	NA	0.681289	NA	-0.762781	-1.13281	-1.15026	-0.874444	0.173806	0.304129	-2.90111	#NAME?	NA	NA	0.278378	0.802129	FALSE	FALSE	FALSE	FALSE	FALSE	FALSE
LRRC75A	0	0	0	0	9	0	6	6	3	4	7	4	1.24485	-0.255308	-3.31698	#NAME?	NA	0.434298	NA	0.432389	0.731192	0.732241	0.918476	0.463997	0.613205	4.02986	Inf	NA	NA	0.183967	0.716317	FALSE	FALSE	FALSE	FALSE	FALSE	FALSE
LRRC75B	31	16	0	3	0	9	11	3	9	8	17	11	3.6756	0.184215	0.987831	0.997024	Inf	0.690766	NA	0.0737857	0.10397	0.0752054	0.0915601	0.892478	0.934763	-0.908523	-0.93832	-2.98529	-3.74644	0.682559	0.961827	FALSE	FALSE	FALSE	FALSE	FALSE	FALSE
LRRC8A	1171	129	495	404	789	287	939	675	1041	1059	1911	811	9.46497	-0.807045	-0.906179	-0.904592	-0.771563	0.0283237	0.249551	0.300557	0.309359	0.308935	0.329253	0.132533	0.247958	1.20292	1.20061	1.41087	0.537457	0.0139935	0.243129	FALSE	FALSE	FALSE	FALSE	FALSE	TRUE
LRRC8B	0	0	8	0	0	0	6	1	16	6	15	8	1.58596	-0.254129	-3.26148	#NAME?	NA	0.435738	NA	-0.337741	-0.536104	-0.581005	-0.0106302	0.560275	0.695065	2.6779	Inf	NA	NA	0.333788	0.837455	FALSE	FALSE	FALSE	FALSE	FALSE	FALSE
LRRC8C	56	57	60	166	26	30	215	163	236	254	801	444	7.11457	0.888657	1.2767	1.27171	1.28119	0.101126	NA	0.452791	0.481175	0.483347	0.620534	0.110248	0.214625	-0.814418	-0.800795	-0.820594	-1.72731	0.235634	0.766812	FALSE	FALSE	FALSE	FALSE	FALSE	FALSE
LRRC8D	67	66	66	61	104	38	109	69	126	108	381	135	6.60273	0.174488	0.24113	0.247132	0.378391	0.740705	NA	0.0362025	0.038318	0.043172	0.118499	0.895255	0.93599	-0.202564	-0.217146	0.0158638	-0.962476	0.741019	0.969316	FALSE	FALSE	FALSE	FALSE	FALSE	FALSE
LRRC8E	70	50	66	0	85	37	112	73	111	71	264	124	6.2937	-0.104148	-0.243897	-0.236989	-0.198146	0.858372	NA	0.0812178	0.0851944	0.0839864	0.101733	0.748947	0.841558	0.323249	0.309986	Inf	Inf	0.81696	0.97963	FALSE	FALSE	FALSE	FALSE	FALSE	FALSE
LRRCC1	18	81	58	153	37	67	57	47	120	76	211	108	6.57751	1.42415	1.99442	1.99187	2.48067	0.00734017	NA	0.159759	0.174135	0.169091	0.43917	0.629372	0.750898	-1.83546	-1.83243	-1.84673	-2.79881	0.0123964	0.22796	FALSE	FALSE	FALSE	FALSE	FALSE	FALSE
LRRFIP1	414	278	274	405	247	220	1773	1353	1997	1478	3822	2411	9.63822	0.593421	0.653078	0.65593	0.674928	0.0806889	0.392755	0.357563	0.365773	0.364918	0.387252	0.0446143	0.107536	-0.296653	-0.303662	-0.31099	-1.19133	0.386288	0.861964	FALSE	FALSE	FALSE	FALSE	FALSE	TRUE
LRRFIP2	130	105	338	168	292	115	869	380	618	337	1563	587	8.37426	-0.245499	-0.300069	-0.297657	0.0819968	0.589328	0.873731	-0.289063	-0.297249	-0.298002	-0.29102	0.141724	0.26077	-0.00582189	-0.0105596	0.095965	-0.93147	0.991627	1	FALSE	FALSE	FALSE	FALSE	FALSE	TRUE
LRRIQ1	2	0	42	32	105	13	43	15	33	23	62	13	5.03906	-0.445603	-1.37482	-1.38286	-1.6874	0.422356	NA	-0.45654	-0.53014	-0.528845	-0.440496	0.270697	0.420356	0.824038	0.840086	Inf	Inf	0.627698	0.946197	FALSE	FALSE	FALSE	FALSE	FALSE	FALSE
LRRIQ3	0	65	0	0	0	0	4	3	1	7	2	1	4.18927	0.447174	21.2824	Inf	NA	0.265839	NA	0.658594	1.49481	1.46164	2.37969	0.270754	0.420376	-19.9297	#NAME?	NA	NA	NA	NA	FALSE	FALSE	FALSE	FALSE	NA	FALSE
LRRK1	151	0	0	0	99	15	40	23	26	9	90	22	5.32689	-0.563551	-2.87962	-2.86307	NA	0.254819	NA	-0.433901	-0.510176	-0.49388	-0.345235	0.311017	0.463069	2.38295	2.35646	NA	NA	0.318596	0.82798	FALSE	FALSE	FALSE	FALSE	FALSE	FALSE
LRRK2	0	0	11	79	36	7	24	6	23	17	63	16	4.47227	0.209459	0.914394	0.90515	NA	0.673975	NA	-0.435269	-0.524914	-0.528511	-0.544153	0.336152	0.490161	-1.47208	-1.45317	NA	NA	0.475469	0.90051	FALSE	FALSE	FALSE	FALSE	FALSE	FALSE
LRRN1	171	0	69	146	119	33	694	330	795	578	1361	597	7.87253	-0.356746	-0.734207	-0.741458	-0.296721	0.545142	NA	-0.0387555	-0.0399564	-0.0424957	0.00440335	0.850218	0.908209	0.667152	0.682405	Inf	Inf	0.564256	0.931457	FALSE	FALSE	FALSE	FALSE	FALSE	FALSE
LRRN4CL	0	0	0	0	0	0	0	0	0	1	1	3	-2.20842	NA	NA	NA	NA	NA	NA	0.440906	2.65542	3.42251	NA	0.321738	NA	1.91665	NA	NA	NA	0.759308	NA	FALSE	FALSE	FALSE	FALSE	NA	FALSE
LRRTM2	0	0	4	0	0	7	6	29	5	37	10	18	2.97285	0.144014	1.80426	1.80807	NA	0.66601	NA	2.3499	2.96072	2.9523	2.99953	9.3371e-07	9.47402e-06	1.16876	1.14986	NA	NA	0.659238	0.954406	FALSE	FALSE	FALSE	FALSE	FALSE	FALSE
LRSAM1	32	0	33	98	2	17	205	40	179	41	393	93	5.80433	0.308622	0.955792	0.948185	2.81061	0.576706	NA	-1.1912	-1.26342	-1.27548	-1.28643	1.97137e-05	0.000146413	-2.25231	-2.2356	Inf	Inf	0.154792	0.68499	FALSE	FALSE	FALSE	FALSE	FALSE	FALSE
LRTOMT	0	6	53	24	9	17	38	39	35	44	52	47	4.82033	0.0373484	0.123288	0.121969	Inf	0.945082	NA	0.838354	0.921632	0.902984	0.962321	0.0147073	0.0438996	0.776755	0.778714	0.70285	-0.7014	0.626342	0.945651	FALSE	FALSE	FALSE	FALSE	FALSE	FALSE
LRWD1	42	39	99	25	80	20	281	90	226	49	455	104	6.45899	-0.374428	-0.596191	-0.586816	-0.0326445	0.510987	NA	-1.02018	-1.07944	-1.07925	-1.09263	0.000190752	0.00109063	-0.478497	-0.502089	-0.180047	-1.17051	0.544596	0.92561	FALSE	FALSE	FALSE	FALSE	FALSE	FALSE
LSG1	161	112	210	3	216	45	574	212	498	208	1171	326	7.77303	-0.450747	-0.804547	-0.798344	-0.520879	0.441183	0.793765	-0.636378	-0.651403	-0.652702	-0.652151	0.000421299	0.00217615	0.144633	0.135091	3.98499	2.47473	0.903144	0.988953	FALSE	FALSE	FALSE	FALSE	FALSE	FALSE
LSM1	166	9	197	363	200	19	414	155	257	173	751	195	7.55752	-0.292212	-0.478038	-0.488518	-0.632388	NA	NA	-0.463928	-0.479124	-0.476694	-0.432157	0.027625	0.0733412	-0.0201145	-0.00416053	1.53549	0.824169	NA	NA	FALSE	FALSE	FALSE	FALSE	NA	FALSE
LSM10	0	0	23	47	9	1	87	45	43	38	162	46	4.65535	0.0856663	0.471296	0.454235	NA	0.850671	NA	-0.161802	-0.176523	-0.16498	-0.00219905	0.626372	0.748968	-0.680406	-0.629799	NA	NA	0.735863	0.968312	FALSE	FALSE	FALSE	FALSE	FALSE	FALSE
LSM11	51	0	47	0	25	8	66	6	75	10	138	12	4.74072	-0.704589	-2.85927	-2.81927	-2.10955	0.184258	NA	-2.1173	-2.41162	-2.42869	-2.39242	5.19415e-08	7.14751e-07	0.515834	0.384512	Inf	Inf	0.729089	0.967032	FALSE	FALSE	FALSE	FALSE	FALSE	FALSE
LSM12	85	0	178	96	55	39	656	267	584	371	1005	415	7.54222	-0.418055	-0.889505	-0.894536	-0.57822	0.477766	NA	-0.220915	-0.226726	-0.230637	-0.194634	0.244652	0.390209	0.644628	0.655498	Inf	Inf	0.586872	0.936191	FALSE	FALSE	FALSE	FALSE	FALSE	FALSE
LSM14A	357	88	243	403	272	53	1358	833	1107	751	2421	858	8.86976	-0.270114	-0.326987	-0.334893	-0.297218	0.546104	0.850689	-0.0594169	-0.0606614	-0.0599947	-0.0496172	0.727253	0.82471	0.243615	0.260224	0.596255	-0.135734	0.640026	0.949869	FALSE	FALSE	FALSE	FALSE	FALSE	TRUE
LSM14B	123	18	131	127	74	56	463	198	347	231	710	204	7.27744	-0.162946	-0.226713	-0.231269	-0.0846916	0.758722	NA	-0.338919	-0.349976	-0.349665	-0.307436	0.106671	0.209332	-0.141913	-0.128666	0.265682	-0.656934	0.816537	0.97946	FALSE	FALSE	FALSE	FALSE	FALSE	FALSE
LSM2	138	26	87	65	23	37	333	149	207	151	934	314	6.9703	-0.197232	-0.305867	-0.304346	0.611853	0.726764	NA	-0.213324	-0.226714	-0.224852	-0.107727	0.451998	0.602418	0.070875	0.0681843	0.208874	-0.831176	0.929524	0.992394	FALSE	FALSE	FALSE	FALSE	FALSE	FALSE
LSM3	184	52	217	384	268	149	1673	1160	980	1707	3576	1803	9.2433	0.20443	0.25067	0.247028	0.183532	0.65512	0.896117	0.569297	0.587408	0.588317	0.626636	0.00615538	0.0214772	0.320673	0.328253	0.535088	-0.392825	0.565744	0.9316	FALSE	FALSE	FALSE	FALSE	FALSE	TRUE
LSM4	169	165	447	485	644	280	739	704	346	623	1879	1272	9.10591	0.120305	0.144291	0.144161	0.475013	0.784113	0.93286	0.812176	0.863153	0.865103	1.07269	0.00416629	0.0154996	0.707349	0.708277	0.764271	-0.241394	0.310044	0.821904	FALSE	FALSE	FALSE	FALSE	FALSE	TRUE
LSM5	223	148	98	25	235	87	604	270	362	297	1440	468	7.98031	-0.0333598	-0.0500239	-0.0440968	-0.219175	0.952141	0.988926	-0.193368	-0.201287	-0.199576	-0.125313	0.408254	0.560966	-0.160252	-0.169373	1.119	-0.161423	0.86424	0.983627	FALSE	FALSE	FALSE	FALSE	FALSE	FALSE
LSM6	12	0	73	55	0	3	475	90	328	67	880	130	6.3467	-0.137514	-0.61154	-0.626642	Inf	0.780392	NA	-1.54258	-1.6076	-1.6085	-1.58721	7.05864e-11	1.60982e-09	-1.02729	-0.989244	Inf	Inf	0.589304	0.936242	FALSE	FALSE	FALSE	FALSE	FALSE	FALSE
LSM7	50	43	86	19	91	27	612	238	461	379	760	431	7.33886	-0.288294	-0.460745	-0.449536	-0.0757216	0.613276	NA	0.020218	0.0210022	0.0164082	0.0915381	0.929271	0.957979	0.488317	0.455126	1.47602	0.296944	0.512694	0.914649	FALSE	FALSE	FALSE	FALSE	FALSE	FALSE
LSM8	48	70	128	17	37	28	656	218	420	166	1514	370	7.37067	0.0203622	0.0359048	0.0427994	0.784582	0.972203	NA	-0.746374	-0.78314	-0.7828	-0.703796	0.0033401	0.0128879	-0.818287	-0.832335	0.787161	-0.642925	0.416132	0.878132	FALSE	FALSE	FALSE	FALSE	FALSE	FALSE
LSR	0	0	3	0	9	4	4	3	10	2	14	5	1.97595	-0.0446602	-0.515881	-0.496259	NA	0.893671	NA	-0.350048	-0.590425	-0.606308	-0.286613	0.55292	0.688591	-0.0314065	-0.120262	NA	NA	0.990397	1	FALSE	FALSE	FALSE	FALSE	FALSE	FALSE
LSS	647	603	412	496	688	428	1727	1216	1198	997	4516	1652	9.8999	0.568994	0.634822	0.637636	0.609263	0.113461	0.461647	0.0919064	0.0951268	0.0962925	0.196824	0.672499	0.783942	-0.551447	-0.55448	-0.381782	-1.37571	0.277174	0.800828	FALSE	FALSE	FALSE	FALSE	FALSE	TRUE
LTA4H	415	276	430	781	495	320	1716	653	1241	673	3758	1018	9.50892	0.55962	0.593921	0.592334	0.5971	0.042014	0.284425	-0.5274	-0.539716	-0.539354	-0.514079	0.00330609	0.0127728	-1.14853	-1.14462	-1.13863	-2.02701	3.97522e-05	0.00318252	FALSE	FALSE	FALSE	FALSE	TRUE	TRUE
LTBP1	507	186	317	1011	566	306	1521	1579	1773	1731	3197	2260	9.83611	0.497673	0.556641	0.553821	0.67959	0.170583	0.562697	0.67329	0.685318	0.68443	0.702527	1.98768e-05	0.000147534	0.110933	0.115565	0.424194	-0.316126	0.798024	0.975936	FALSE	FALSE	FALSE	FALSE	FALSE	TRUE
LTBP2	1850	682	1317	2087	1388	863	4029	3506	3619	3441	5807	2934	11.0886	0.227443	0.234688	0.23369	0.259097	0.265073	0.660288	0.42915	0.443305	0.443137	0.490016	0.0422529	0.103432	0.196581	0.197289	0.251736	-0.608479	0.551184	0.928035	FALSE	FALSE	FALSE	FALSE	FALSE	TRUE
LTBP3	950	692	866	1571	1026	551	3065	3704	2702	3366	4816	3116	10.7779	0.535874	0.553928	0.552922	0.567701	0.0105282	0.138631	0.832862	0.857335	0.857173	0.879717	3.16066e-05	0.000223105	0.290952	0.291894	0.286832	-0.562108	0.330296	0.835562	FALSE	FALSE	FALSE	FALSE	FALSE	TRUE
LTBP4	182	25	107	40	240	85	468	520	541	552	1142	615	7.97935	-0.650738	-0.931028	-0.921847	-1.08367	0.228451	0.622682	0.596734	0.609226	0.610412	0.616789	0.000459573	0.00234614	1.54058	1.52059	1.97826	1.01915	0.034518	0.384723	FALSE	FALSE	FALSE	FALSE	FALSE	FALSE
LTBR	114	81	73	60	59	49	174	146	276	247	445	207	7.03015	0.335779	0.464241	0.471335	0.478354	0.524368	NA	0.319135	0.335149	0.33265	0.412688	0.213098	0.352629	-0.131181	-0.149859	0.0906995	-0.978355	0.838548	0.982932	FALSE	FALSE	FALSE	FALSE	FALSE	FALSE
LTC4S	0	0	0	0	0	0	2	1	5	2	0	0	-1.13142	NA	NA	NA	NA	NA	NA	-0.171362	-0.654961	-0.678827	Inf	0.748054	NA	-1.39931	NA	NA	NA	0.856159	NA	FALSE	FALSE	FALSE	FALSE	NA	FALSE
LTN1	242	56	281	58	90	28	618	77	578	45	1157	133	7.54318	-1.03469	-1.39548	-1.38952	-1.10351	0.0446287	0.293021	-2.19372	-2.31513	-2.32039	-2.33798	2.43698e-16	1.20833e-14	-0.92866	-0.940864	-1.09611	-2.05227	0.201153	0.727052	FALSE	FALSE	FALSE	FALSE	FALSE	FALSE
LTV1	0	0	62	1	29	2	392	8	316	17	837	39	5.87372	-0.69242	-4.22711	-4.18669	NA	0.159717	NA	-3.40591	-3.67153	-3.71124	-3.73573	3.22431e-28	5.48447e-26	0.5728	0.469996	NA	NA	0.753032	0.971979	FALSE	FALSE	FALSE	FALSE	FALSE	FALSE
LUC7L	62	42	59	6	177	58	387	343	295	318	605	408	7.32966	-0.238804	-0.436207	-0.427292	-0.331877	0.684143	NA	0.622386	0.639038	0.636917	0.652922	0.00114494	0.00517055	1.06926	1.05178	2.72619	1.37546	0.323391	0.831539	FALSE	FALSE	FALSE	FALSE	FALSE	FALSE
LUC7L2	7	0	0	0	4	4	26	36	21	43	63	47	3.6203	-0.0245004	-0.281924	-0.259384	NA	0.941462	NA	1.07772	1.18646	1.20306	1.22024	0.0019085	0.00800461	1.62484	1.44967	NA	NA	0.3889	0.862521	FALSE	FALSE	FALSE	FALSE	FALSE	FALSE
LUC7L3	96	0	115	376	87	88	1465	1234	1316	1518	2249	1697	8.96603	0.425685	0.869029	0.865999	0.748556	0.470397	0.807508	0.679778	0.693398	0.69166	0.723265	4.56824e-05	0.000307019	-0.19262	-0.187223	Inf	Inf	0.878703	0.986687	FALSE	FALSE	FALSE	FALSE	FALSE	TRUE
LUM	0	0	0	0	0	0	15	8	9	11	12	5	1.33408	NA	NA	NA	NA	NA	NA	0.175232	0.248604	0.23468	0.611388	0.748747	0.841507	-0.489521	NA	NA	NA	0.910398	0.990747	FALSE	FALSE	FALSE	FALSE	FALSE	FALSE
LURAP1	0	0	6	0	10	0	25	6	22	12	60	26	2.85559	-0.269212	-4.19178	#NAME?	NA	0.417558	NA	-0.292746	-0.356905	-0.373915	-0.36521	0.526692	0.66795	3.80165	Inf	NA	NA	0.0708579	0.515948	FALSE	FALSE	FALSE	FALSE	FALSE	FALSE
LURAP1L	0	3	2	8	43	55	17	136	19	237	66	261	5.88829	0.409614	1.55861	1.56275	Inf	0.435658	NA	3.41153	3.65076	3.698	3.77887	1.52656e-30	3.46219e-28	2.12581	2.12015	1.49458	0.460011	0.264389	0.790874	FALSE	FALSE	FALSE	FALSE	FALSE	FALSE
LUZP1	582	188	287	268	391	90	1426	609	1355	642	3131	963	9.08728	-0.473172	-0.540011	-0.538222	-0.537455	0.223076	0.617323	-0.467908	-0.476188	-0.476782	-0.471782	0.00290482	0.0114353	0.0512762	0.0470124	0.133811	-0.658351	0.900381	0.988362	FALSE	FALSE	FALSE	FALSE	FALSE	TRUE
LUZP2	38	26	5	102	15	4	84	71	151	167	164	141	5.90255	0.69845	1.54536	1.54084	2.73096	0.234685	NA	0.675383	0.7365	0.725959	0.981186	0.0414563	0.101911	-0.842272	-0.833974	0.652897	0.067698	0.469816	0.899118	FALSE	FALSE	FALSE	FALSE	FALSE	FALSE
LXN	387	142	238	58	247	97	2430	1203	1293	710	3456	1383	9.14428	-0.464816	-0.602322	-0.594811	-0.641921	0.347368	0.729324	-0.189741	-0.199082	-0.198977	-0.111306	0.455365	0.605596	0.396234	0.38424	0.916735	-0.220198	0.577128	0.934342	FALSE	FALSE	FALSE	FALSE	FALSE	TRUE
LY6E	13	42	73	6	12	10	448	390	173	480	622	385	7.05452	0.0738023	0.176431	0.183735	1.65269	0.899105	NA	0.922012	0.977204	0.978508	1.20466	0.00088937	0.00416525	0.807921	0.791089	4.16112	2.62178	0.524399	0.916415	FALSE	FALSE	FALSE	FALSE	FALSE	FALSE
LY6G5C	0	0	0	0	0	0	2	0	0	2	4	0	-1.93934	NA	NA	NA	NA	NA	NA	-0.0829624	-0.446437	-0.412701	NA	0.859487	NA	-1.14917	NA	NA	NA	0.881685	NA	FALSE	FALSE	FALSE	FALSE	NA	FALSE
LY6K	0	0	0	0	0	0	3	2	4	2	8	9	0.122347	NA	NA	NA	NA	NA	NA	0.36344	0.668477	0.641959	0.815358	0.543949	0.681927	-0.0826234	NA	NA	NA	0.987353	NA	FALSE	FALSE	FALSE	FALSE	NA	FALSE
LY96	0	0	0	0	42	0	3	0	7	4	12	8	2.66068	-0.280912	-5.53933	#NAME?	NA	0.403801	NA	-0.00829463	-0.0159314	-0.0511853	0.533403	0.988981	0.9936	5.47323	Inf	NA	NA	0.127907	0.64262	FALSE	FALSE	FALSE	FALSE	FALSE	FALSE
LYAR	20	0	63	0	13	15	285	50	241	67	627	140	5.95089	-0.373126	-1.63025	-1.61314	-0.259243	0.459768	NA	-1.17439	-1.24198	-1.2511	-1.25189	1.67782e-05	0.000126451	0.412231	0.359618	Inf	Inf	0.805663	0.976892	FALSE	FALSE	FALSE	FALSE	FALSE	FALSE
LYN	0	0	13	0	29	24	176	68	113	64	391	106	5.42966	0.0408148	0.268359	0.274166	NA	0.923354	NA	-0.49415	-0.521058	-0.51759	-0.459148	0.0634316	0.141245	-0.783181	-0.800829	NA	NA	0.726713	0.96696	FALSE	FALSE	FALSE	FALSE	FALSE	FALSE
LYPD3	0	0	0	0	0	3	2	9	2	9	13	24	1.77742	0.256603	3.53838	Inf	NA	0.423826	NA	1.62435	2.38175	2.47583	3.00328	0.00361816	0.0137443	-1.0249	#NAME?	NA	NA	0.604032	0.939701	FALSE	FALSE	FALSE	FALSE	FALSE	FALSE
LYPLA1	168	48	144	260	294	76	465	184	426	201	938	242	7.81047	-0.184547	-0.229141	-0.235136	-0.0998909	0.692886	0.91371	-0.593737	-0.60615	-0.606038	-0.606099	0.000485497	0.00246002	-0.400745	-0.386043	-0.228771	-0.975218	0.438095	0.885732	FALSE	FALSE	FALSE	FALSE	FALSE	FALSE
LYPLA2	92	112	206	47	243	25	482	118	403	129	750	192	7.50577	-0.479464	-0.710189	-0.704261	0.123051	0.385034	0.760419	-0.992837	-1.02404	-1.02985	-1.02495	1.52706e-06	1.47958e-05	-0.326396	-0.337554	0.799821	-0.0871087	0.706164	0.964985	FALSE	FALSE	FALSE	FALSE	FALSE	FALSE
LYPLAL1	70	18	81	114	73	20	286	131	269	164	606	242	6.82173	-0.158466	-0.233379	-0.24714	-0.309993	0.773691	NA	-0.181213	-0.186637	-0.190363	-0.187618	0.369703	0.524956	-0.00488695	0.042773	0.281415	-0.478187	0.993273	1	FALSE	FALSE	FALSE	FALSE	FALSE	FALSE
LYRM1	95	0	20	18	85	5	68	54	84	53	202	83	5.55836	-1.12472	-2.76237	-2.797	-1.72044	0.0542882	NA	0.0749341	0.0797138	0.083491	0.14528	0.793094	0.871055	2.76708	2.86256	Inf	Inf	0.00858021	0.187009	FALSE	FALSE	FALSE	FALSE	FALSE	FALSE
LYRM2	200	46	8	64	45	14	346	205	244	220	814	367	7.05773	-0.170424	-0.324376	-0.322829	1.44531	0.772332	NA	0.156761	0.162608	0.164609	0.200841	0.484007	0.630876	0.472301	0.469237	0.305168	-0.374244	0.671883	0.95741	FALSE	FALSE	FALSE	FALSE	FALSE	FALSE
LYRM4	41	26	25	0	49	24	354	141	256	191	712	255	6.58386	-0.0324329	-0.087186	-0.0773216	-0.236667	0.954657	NA	-0.215234	-0.221988	-0.223038	-0.223859	0.29751	0.448944	-0.129291	-0.158016	Inf	Inf	0.918615	0.991999	FALSE	FALSE	FALSE	FALSE	FALSE	FALSE
LYRM7	83	5	0	0	10	12	106	32	69	12	259	71	5.029	-0.257257	-1.23898	-1.22471	NA	0.595456	NA	-0.810354	-0.934379	-0.938103	-0.82323	0.0469949	0.112192	0.304997	0.271592	NA	NA	0.884195	0.987784	FALSE	FALSE	FALSE	FALSE	FALSE	FALSE
LYRM9	0	0	0	0	0	0	1	4	4	3	5	1	-0.383719	NA	NA	NA	NA	NA	NA	0.29677	0.661498	0.675656	0.624037	0.619759	0.743699	-0.0507523	NA	NA	NA	0.99222	NA	FALSE	FALSE	FALSE	FALSE	NA	FALSE
LYSMD1	44	0	0	0	13	9	63	29	32	53	110	50	4.44709	-0.197404	-1.46151	-1.44511	NA	0.632855	NA	0.294613	0.32419	0.326778	0.364051	0.395132	0.549657	1.81335	1.75911	NA	NA	0.418262	0.878132	FALSE	FALSE	FALSE	FALSE	FALSE	FALSE
LYSMD2	36	0	0	0	0	5	50	12	50	7	119	5	3.68399	-0.133399	-1.61718	-1.59968	NA	0.692083	NA	-1.83471	-2.1814	-2.13858	-2.15044	2.29767e-05	0.000167697	-0.4904	-0.548616	NA	NA	0.86194	0.983504	FALSE	FALSE	FALSE	FALSE	FALSE	FALSE
LYSMD3	71	10	50	57	91	37	254	101	248	130	447	195	6.58427	-0.280652	-0.434079	-0.434362	-0.445026	0.618624	NA	-0.272252	-0.282343	-0.290822	-0.277999	0.222446	0.364156	0.130596	0.129586	0.410583	-0.383936	0.831891	0.980829	FALSE	FALSE	FALSE	FALSE	FALSE	FALSE
LYSMD4	0	0	0	0	1	4	31	13	19	15	55	21	2.77011	0.204362	2.99821	3.11927	NA	0.532664	NA	-0.133602	-0.156101	-0.157046	-0.133086	0.751758	0.843653	-3.05453	-3.29185	NA	NA	0.199604	0.727052	FALSE	FALSE	FALSE	FALSE	FALSE	FALSE
LYST	23	67	50	111	111	14	88	51	64	37	185	56	6.22699	0.352718	0.581329	0.579357	1.58698	0.540388	NA	-0.225931	-0.242177	-0.233045	-0.185699	0.452431	0.602802	-0.833801	-0.82771	0.15386	-0.479706	0.376962	0.857458	FALSE	FALSE	FALSE	FALSE	FALSE	FALSE
LZIC	124	59	144	238	75	32	587	277	368	365	1106	413	7.71416	0.218994	0.29367	0.28592	0.212487	0.670043	0.902608	-0.00318907	-0.00327919	-0.002273	0.0232779	0.987067	0.992606	-0.320119	-0.300616	-0.171645	-1.05985	0.598754	0.93883	FALSE	FALSE	FALSE	FALSE	FALSE	FALSE
LZTFL1	73	0	54	85	28	13	265	76	239	93	530	119	6.27557	-0.199168	-0.486521	-0.499649	-0.335633	0.731311	NA	-0.886612	-0.91471	-0.918112	-0.918512	1.90722e-05	0.000142252	-0.467544	-0.432649	Inf	Inf	0.694544	0.962558	FALSE	FALSE	FALSE	FALSE	FALSE	FALSE
LZTR1	55	49	110	132	92	48	349	269	291	265	646	301	7.29479	0.26779	0.353293	0.350137	0.505564	0.596114	NA	0.30985	0.317275	0.318217	0.324691	0.0880211	0.181082	-0.0559693	-0.0426621	-0.0785988	-1.0161	0.903893	0.988993	FALSE	FALSE	FALSE	FALSE	FALSE	FALSE
LZTS2	332	191	268	183	340	174	365	246	403	317	606	226	8.3202	0.0274381	0.0315656	0.0371812	0.0238721	0.944954	0.987606	0.0844004	0.0880463	0.0866697	0.142123	0.724277	0.822306	0.0482457	0.0383635	0.215068	-0.83006	0.923201	0.991999	FALSE	FALSE	FALSE	FALSE	FALSE	TRUE
LZTS3	0	0	55	0	11	7	14	5	4	12	17	4	3.6749	-0.303795	-2.2379	-2.21723	NA	0.475146	NA	0.147178	0.221329	0.229686	0.566212	0.795272	0.872655	2.49511	2.44898	NA	NA	0.33718	0.838803	FALSE	FALSE	FALSE	FALSE	FALSE	FALSE
M1AP	0	0	0	0	0	0	3	0	0	4	0	1	-1.37556	NA	NA	NA	NA	NA	NA	0.274975	1.32358	1.25953	NA	0.577957	NA	0.549426	NA	NA	NA	0.945734	NA	FALSE	FALSE	FALSE	FALSE	NA	FALSE
M6PR	513	138	442	391	572	216	1284	1036	1216	1168	2605	1375	9.38889	-0.392048	-0.425009	-0.424495	-0.435545	0.213945	0.609571	0.417089	0.422531	0.422299	0.422635	0.00208661	0.00863041	0.835795	0.834277	0.865836	-0.0173915	0.000958452	0.0430749	FALSE	FALSE	FALSE	FALSE	FALSE	TRUE
MAATS1	52	0	0	53	0	0	17	11	13	4	40	11	3.94738	0.00958785	0.0815519	0.0734031	NA	0.979844	NA	-0.323742	-0.422754	-0.405525	-0.308139	0.524455	0.665941	-0.520858	-0.50088	NA	NA	NA	NA	FALSE	FALSE	FALSE	FALSE	NA	FALSE
MAB21L1	33	0	148	0	103	11	803	131	668	127	1490	268	7.24555	-1.11216	-3.66069	-3.62025	-3.69276	0.0489781	NA	-1.53849	-1.59598	-1.60117	-1.61444	6.49738e-12	1.78016e-10	2.12101	2.01405	Inf	Inf	0.122072	0.631537	FALSE	FALSE	FALSE	FALSE	FALSE	FALSE
MAB21L2	285	60	269	209	335	70	562	259	590	359	930	299	8.13635	-0.779403	-0.888	-0.894213	-0.887595	0.0437736	0.291142	-0.29297	-0.302532	-0.304294	-0.252127	0.163304	0.290543	0.561764	0.576966	0.609812	-0.220179	0.132125	0.649938	FALSE	FALSE	FALSE	FALSE	FALSE	TRUE
MACF1	2133	802	1394	2047	1907	877	1398	573	1181	483	2505	849	10.6446	0.0468028	0.0480308	0.0477339	0.0725179	0.801543	0.939314	-0.496275	-0.508628	-0.509586	-0.516982	0.00731318	0.0248101	-0.570559	-0.571218	-0.533874	-1.32153	0.0256394	0.334103	FALSE	FALSE	FALSE	FALSE	FALSE	TRUE
MACROD1	52	17	106	205	48	28	154	96	140	149	240	109	6.61238	0.299828	0.475748	0.464724	0.307594	0.598628	NA	0.283266	0.297976	0.293585	0.354366	0.276122	0.426009	-0.204139	-0.182045	0.0610226	-0.800691	0.816576	0.97946	FALSE	FALSE	FALSE	FALSE	FALSE	FALSE
MAD1L1	234	11	20	66	96	42	214	107	232	91	448	122	6.72786	-0.532943	-0.906038	-0.905656	0.389469	0.358352	NA	-0.531543	-0.551089	-0.550183	-0.553357	0.0167098	0.0486671	0.340322	0.339798	1.50832	0.754896	0.728707	0.96696	FALSE	FALSE	FALSE	FALSE	FALSE	FALSE
MAD2L1	112	17	208	61	303	41	822	364	750	408	3285	828	8.26158	-1.33234	-1.78798	-1.78646	-1.73104	0.0093128	0.130427	-0.494511	-0.524917	-0.524277	-0.32973	0.078329	0.165453	1.25174	1.24952	1.25249	0.305621	0.0689195	0.511943	FALSE	FALSE	FALSE	FALSE	FALSE	TRUE
MAD2L1BP	15	40	56	67	39	9	217	192	198	144	618	226	6.54901	0.316493	0.571613	0.568062	1.3737	0.589351	NA	0.146507	0.152724	0.15984	0.22711	0.537614	0.6762	-0.430817	-0.41868	0.01289	-0.790387	0.612514	0.942526	FALSE	FALSE	FALSE	FALSE	FALSE	FALSE
MAD2L2	84	55	219	191	161	80	230	203	164	231	594	376	7.5488	-0.00714306	-0.00910654	-0.0119735	0.166961	0.988255	0.996386	0.691789	0.720943	0.72575	0.777282	0.00352394	0.0134506	0.719138	0.72711	0.726571	-0.295614	0.229475	0.758893	FALSE	FALSE	FALSE	FALSE	FALSE	FALSE
MADD	126	62	94	41	69	20	188	60	164	49	451	102	6.57368	-0.287525	-0.423133	-0.415349	-0.474625	0.6012	NA	-0.911092	-0.959602	-0.961032	-0.929945	0.000543239	0.00271221	-0.537989	-0.557926	-0.298405	-1.24905	0.45486	0.89131	FALSE	FALSE	FALSE	FALSE	FALSE	FALSE
MAEA	173	21	223	98	182	45	768	182	774	231	1822	315	7.86949	-1.03348	-1.30304	-1.30817	-1.31839	0.0303514	0.25648	-1.23104	-1.25878	-1.26092	-1.24919	3.06545e-12	8.89634e-11	0.0178266	0.035793	0.124669	-0.781415	0.966722	0.997252	FALSE	FALSE	FALSE	FALSE	FALSE	FALSE
MAF	0	0	0	0	0	0	2	11	0	10	3	0	0.488965	NA	NA	NA	NA	NA	NA	1.32479	3.20605	3.27198	Inf	0.0266691	0.071267	2.53895	NA	NA	NA	0.744995	NA	FALSE	FALSE	FALSE	FALSE	NA	FALSE
MAF1	430	219	520	643	737	225	818	659	480	774	1291	562	9.20261	-0.104411	-0.113697	-0.115994	-0.0346865	0.746606	0.930201	0.564551	0.587568	0.5886	0.680931	0.0154597	0.0456888	0.688196	0.691896	0.68518	-0.261996	0.113952	0.61487	FALSE	FALSE	FALSE	FALSE	FALSE	TRUE
MAFF	31	0	8	26	0	3	74	14	58	11	97	49	4.26034	-0.0437524	-0.238066	-0.253677	Inf	0.923611	NA	-0.719366	-0.843607	-0.867971	-0.956927	0.0912327	0.186221	-0.677149	-0.63295	Inf	Inf	0.725364	0.96696	FALSE	FALSE	FALSE	FALSE	FALSE	FALSE
MAFG	54	1	39	0	120	27	156	129	74	119	166	104	6.02741	-0.606716	-1.81617	-1.80022	-2.49529	0.280414	NA	0.672628	0.725431	0.723433	0.92981	0.0310105	0.080464	2.54545	2.51362	Inf	Inf	0.118641	0.623706	FALSE	FALSE	FALSE	FALSE	FALSE	FALSE
MAFK	149	23	49	29	36	69	121	119	71	123	148	180	6.47646	-0.00134993	-0.00225465	0.00624017	0.748202	0.998137	NA	1.11717	1.17854	1.16859	1.21887	2.80351e-05	0.000200728	1.1702	1.1511	1.71774	0.661433	0.218326	0.748068	FALSE	FALSE	FALSE	FALSE	FALSE	FALSE
MAGEA3	0	0	0	0	0	0	0	0	0	1	0	0	-4.14697	NA	NA	NA	NA	NA	NA	0.141549	1.8141	Inf	NA	0.6643	NA	1.08731	NA	NA	NA	0.788308	NA	FALSE	FALSE	FALSE	FALSE	NA	FALSE
MAGED1	613	389	469	983	392	211	6630	3722	5792	3818	9908	3501	10.7671	0.551212	0.603475	0.601391	0.5769	0.0967267	0.431702	-0.119776	-0.122937	-0.122983	-0.0854261	0.528987	0.670028	-0.740402	-0.737063	-0.668607	-1.49058	0.0671682	0.507553	FALSE	FALSE	FALSE	FALSE	FALSE	TRUE
MAGED2	1167	359	724	1264	614	320	5175	3495	3552	3368	6205	2965	10.6808	0.100705	0.108824	0.106205	0.167455	0.745356	0.929922	0.264593	0.274705	0.274582	0.375426	0.24232	0.387377	0.152515	0.155392	0.216613	-0.620203	0.732785	0.967647	FALSE	FALSE	FALSE	FALSE	FALSE	TRUE
MAGEF1	84	17	131	34	78	4	416	146	331	181	646	155	6.83079	-1.21163	-1.93524	-1.94549	-1.88883	0.0331776	NA	-0.603048	-0.623701	-0.623566	-0.584101	0.00500512	0.0180766	1.27585	1.31074	1.73184	0.901669	0.043824	0.427729	FALSE	FALSE	FALSE	FALSE	FALSE	FALSE
MAGEH1	20	13	53	108	29	15	168	92	147	113	265	76	6.04895	0.358325	0.644294	0.630829	0.557341	0.540955	NA	-0.124112	-0.131251	-0.130333	-0.0830871	0.648419	0.764549	-0.809429	-0.77161	-0.708118	-1.58391	0.355653	0.847653	FALSE	FALSE	FALSE	FALSE	FALSE	FALSE
MAGEL2	0	0	0	0	0	0	0	0	2	5	0	0	-1.4584	NA	NA	NA	NA	NA	NA	0.298618	1.85895	1.76449	NA	0.513051	NA	1.07578	NA	NA	NA	0.892419	NA	FALSE	FALSE	FALSE	FALSE	NA	FALSE
MAGI1	197	66	113	4	21	34	444	216	208	156	519	140	7.03192	-0.287638	-0.574082	-0.566316	0.529722	0.625774	NA	-0.244547	-0.262687	-0.260212	-0.040214	0.421933	0.574001	0.309754	0.29783	3.51342	1.98688	0.813883	0.979399	FALSE	FALSE	FALSE	FALSE	FALSE	FALSE
MAGI2	0	0	22	0	0	0	62	21	65	26	113	24	3.80046	-0.274961	-4.72349	#NAME?	NA	0.410758	NA	-0.77577	-0.851738	-0.853815	-0.833117	0.0231651	0.0636962	3.8631	Inf	NA	NA	0.115837	0.618386	FALSE	FALSE	FALSE	FALSE	FALSE	FALSE
MAGI3	238	1	102	81	131	52	305	147	213	138	529	120	7.05221	-0.710412	-1.26003	-1.26183	-0.940972	0.224202	NA	-0.387654	-0.404556	-0.399128	-0.349614	0.106658	0.209332	0.846276	0.850427	4.81037	4.04184	0.426477	0.880781	FALSE	FALSE	FALSE	FALSE	FALSE	FALSE
MAGIX	0	0	0	1	0	0	5	12	5	15	12	8	1.44742	0.129253	1.61474	Inf	NA	0.681289	NA	1.20742	1.66876	1.68777	1.666	0.0242241	0.0660721	0.0392068	#NAME?	NA	NA	1	1	FALSE	FALSE	FALSE	FALSE	FALSE	FALSE
MAGOH	63	0	6	68	27	20	599	295	508	226	1256	418	7.15159	0.0871422	0.245886	0.240324	1.93406	0.877229	NA	-0.369869	-0.38124	-0.381056	-0.371887	0.0704903	0.153225	-0.656434	-0.639468	Inf	Inf	0.600383	0.939355	FALSE	FALSE	FALSE	FALSE	FALSE	FALSE
MAGOHB	109	0	125	72	162	40	418	148	354	227	803	285	7.21407	-0.686779	-1.35603	-1.35952	-1.53222	0.244145	NA	-0.329743	-0.339261	-0.343094	-0.346775	0.0967836	0.19472	0.995889	1.00371	Inf	Inf	0.353183	0.846478	FALSE	FALSE	FALSE	FALSE	FALSE	FALSE
MAGT1	315	271	237	178	242	150	1714	1439	1694	2139	3077	2061	9.51317	0.370556	0.442159	0.446663	0.418735	0.393566	0.764616	0.678987	0.692921	0.691966	0.717353	5.70317e-05	0.000374915	0.242749	0.233608	0.609087	-0.469843	0.637876	0.949405	FALSE	FALSE	FALSE	FALSE	FALSE	TRUE
MAIP1	20	0	47	12	47	9	229	89	212	81	545	107	5.92166	-0.692422	-1.91029	-1.91331	-2.23335	0.225932	NA	-0.821036	-0.850427	-0.844928	-0.831403	0.000183507	0.00105414	1.03984	1.05873	Inf	Inf	0.230849	0.759625	FALSE	FALSE	FALSE	FALSE	FALSE	FALSE
MAK16	106	0	148	61	108	40	471	75	380	94	849	125	6.99395	-0.665272	-1.33719	-1.33943	-1.36715	0.259341	NA	-1.57002	-1.61649	-1.62178	-1.62299	5.22811e-15	2.15585e-13	-0.297601	-0.292569	Inf	Inf	0.783061	0.974767	FALSE	FALSE	FALSE	FALSE	FALSE	FALSE
MALSU1	95	18	213	15	263	32	641	148	456	101	1530	318	7.54733	-1.52934	-2.26989	-2.25023	-1.96507	0.00539484	0.0910474	-1.16219	-1.23964	-1.2416	-1.18123	6.49275e-05	0.000420946	1.03315	0.997832	1.37128	0.240206	0.221181	0.751428	FALSE	FALSE	FALSE	FALSE	FALSE	FALSE
MALT1	242	65	168	314	140	40	213	45	183	58	528	149	7.41072	-0.0390405	-0.0497964	-0.0580804	-0.0620927	0.935954	0.983778	-0.868957	-0.937273	-0.945017	-0.917495	0.005469	0.0194671	-0.911945	-0.903095	-0.602345	-1.30248	0.198131	0.727052	FALSE	FALSE	FALSE	FALSE	FALSE	FALSE
MAMDC2	152	120	215	196	260	69	1072	771	1293	892	1806	836	8.7029	-0.0818244	-0.0971486	-0.0967746	0.0995511	0.849049	0.955054	0.123383	0.127205	0.125992	0.180712	0.547488	0.684611	0.211992	0.210666	0.363521	-0.456517	0.636856	0.949405	FALSE	FALSE	FALSE	FALSE	FALSE	TRUE
MAML1	81	21	31	163	21	41	225	160	185	149	443	168	6.67929	0.733388	1.16555	1.16089	1.65065	0.197762	NA	0.117744	0.121495	0.125558	0.135583	0.571011	0.704602	-1.06287	-1.04936	-0.30343	-1.10256	0.16439	0.693894	FALSE	FALSE	FALSE	FALSE	FALSE	FALSE
MAML2	151	20	81	46	57	13	435	57	331	126	863	160	6.8174	-0.887981	-1.3026	-1.30669	-1.20776	0.105499	NA	-1.26208	-1.32667	-1.33324	-1.35824	1.07748e-06	1.07633e-05	-0.0498754	-0.040705	-0.152677	-1.07418	0.936202	0.993343	FALSE	FALSE	FALSE	FALSE	FALSE	FALSE
MAML3	21	0	34	54	69	18	28	34	24	41	43	83	5.23976	-0.182399	-0.465338	-0.473993	-0.623171	0.751482	NA	1.41947	1.5842	1.56194	1.55191	0.000105569	0.000647101	2.00277	2.01988	Inf	Inf	0.127576	0.642246	FALSE	FALSE	FALSE	FALSE	FALSE	FALSE
MAMLD1	0	0	3	0	20	1	98	51	82	64	232	109	4.72248	-0.225036	-3.60125	-3.42032	NA	0.503044	NA	0.0743366	0.0788586	0.0776729	0.0891749	0.790584	0.869668	3.75317	3.48485	NA	NA	0.0555661	0.475356	FALSE	FALSE	FALSE	FALSE	FALSE	FALSE
MAMSTR	0	0	0	0	0	4	10	2	6	3	18	7	1.4115	0.26623	3.95999	Inf	NA	0.413675	NA	-0.37375	-0.589191	-0.61206	-0.661031	0.518372	0.660683	-4.53289	#NAME?	NA	NA	0.12734	0.641358	FALSE	FALSE	FALSE	FALSE	FALSE	FALSE
MAN1A1	31	0	117	106	69	38	219	195	385	369	692	339	7.09057	-0.128819	-0.291805	-0.297065	-0.596435	0.825933	NA	0.393122	0.41407	0.413009	0.532507	0.135643	0.252426	0.689684	0.700793	Inf	Inf	0.590956	0.936242	FALSE	FALSE	FALSE	FALSE	FALSE	FALSE
MAN1A2	283	101	340	242	290	165	490	315	520	336	969	458	8.36965	-0.172921	-0.195581	-0.193405	-0.157887	0.646815	0.894897	0.0684242	0.0698939	0.067111	0.0751382	0.691471	0.797856	0.256813	0.2498	0.291519	-0.653243	0.470916	0.899571	FALSE	FALSE	FALSE	FALSE	FALSE	TRUE
MAN1B1	758	320	601	841	326	242	1050	1107	1216	1469	1835	1094	9.61401	0.238059	0.262844	0.261291	0.347115	0.489939	0.818785	0.704192	0.728311	0.727407	0.778839	0.00105636	0.00482015	0.453147	0.454881	0.439848	-0.476341	0.328651	0.83463	FALSE	FALSE	FALSE	FALSE	FALSE	TRUE
MAN1C1	15	0	0	0	0	3	0	1	0	1	2	0	1.40079	-0.0924815	-1.10321	-1.07361	NA	0.781802	NA	0.180428	1.33073	1.70347	NA	0.65619	NA	2.45775	2.7695	NA	NA	0.613011	0.942526	FALSE	FALSE	FALSE	FALSE	FALSE	FALSE
MAN2A1	280	284	374	797	460	258	1141	821	1156	954	3235	1410	9.4506	0.712074	0.777037	0.774788	0.859158	0.029213	0.253656	0.191943	0.196671	0.197441	0.238835	0.297324	0.44888	-0.595264	-0.590586	-0.573962	-1.41021	0.104676	0.598589	FALSE	FALSE	FALSE	FALSE	FALSE	TRUE
MAN2A2	115	146	38	198	141	61	233	276	191	287	477	220	7.52097	0.853596	1.13383	1.13554	1.49189	0.0931752	0.423307	0.757245	0.787631	0.792205	0.806994	0.00106693	0.00485208	-0.356544	-0.359008	-0.347798	-1.09564	0.591095	0.936242	FALSE	FALSE	FALSE	FALSE	FALSE	FALSE
MAN2B1	78	203	119	242	252	160	255	210	273	275	527	247	7.9805	0.927351	1.1563	1.15813	1.62139	0.048312	0.303593	0.393049	0.404407	0.403727	0.411011	0.0476858	0.113553	-0.763947	-0.767468	-0.692159	-1.60227	0.209606	0.740147	FALSE	FALSE	FALSE	FALSE	FALSE	FALSE
MAN2B2	116	105	161	197	171	85	616	619	618	943	926	661	8.31847	0.336461	0.396779	0.397058	0.505659	0.426861	0.784488	0.87658	0.91106	0.908964	0.997694	0.000131427	0.000783637	0.502314	0.500543	0.555315	-0.395651	0.246334	0.776132	FALSE	FALSE	FALSE	FALSE	FALSE	TRUE
MAN2C1	108	128	46	161	146	32	220	167	225	268	378	264	7.32719	0.53516	0.747286	0.748357	1.06797	0.314144	0.700881	0.620143	0.642045	0.635442	0.679676	0.00445297	0.0163869	-0.125873	-0.129588	0.645468	0.00611198	0.861284	0.983504	FALSE	FALSE	FALSE	FALSE	FALSE	FALSE
MANBA	166	88	109	330	110	87	514	376	457	379	794	427	7.97066	0.72592	0.861542	0.857144	0.897794	0.0912032	0.419517	0.301141	0.308915	0.306403	0.327433	0.109422	0.213459	-0.577175	-0.564289	-0.443221	-1.23485	0.146769	0.672676	FALSE	FALSE	FALSE	FALSE	FALSE	FALSE
MANBAL	0	39	40	0	16	12	508	322	393	335	832	290	6.961	0.206655	0.877183	0.880682	Inf	0.681256	NA	0.0609824	0.0629329	0.0641199	0.0964704	0.76955	0.855471	-0.811278	-0.820518	Inf	Inf	0.653586	0.952488	FALSE	FALSE	FALSE	FALSE	FALSE	FALSE
MANEA	181	40	84	25	125	42	297	182	245	207	624	325	7.15873	-0.657549	-0.94367	-0.930114	-0.995005	0.224385	NA	0.226899	0.233597	0.232496	0.233176	0.258349	0.406423	1.1866	1.14981	1.45315	0.383211	0.0715107	0.517998	FALSE	FALSE	FALSE	FALSE	FALSE	FALSE
MANEAL	102	96	22	1	105	70	93	66	125	148	191	95	6.65782	0.317901	0.684437	0.689099	0.297657	0.589037	NA	0.450468	0.485037	0.479592	0.569201	0.144927	0.265468	-0.215899	-0.223468	3.80759	2.28475	0.882624	0.987239	FALSE	FALSE	FALSE	FALSE	FALSE	FALSE
MANF	676	100	669	373	493	226	2291	1374	2252	1646	4700	2168	9.82046	-0.714808	-0.798084	-0.798025	-0.715967	0.0473965	0.302089	0.0851979	0.0864161	0.085746	0.0895762	0.547675	0.684712	0.872867	0.872817	1.02841	0.0993006	0.0242351	0.322143	FALSE	FALSE	FALSE	FALSE	FALSE	TRUE
MANSC1	12	18	28	99	8	9	279	270	379	370	612	272	6.82361	0.794449	1.62985	1.61735	1.58881	0.177962	NA	0.423798	0.441604	0.440654	0.471783	0.0729051	0.157002	-1.23039	-1.18604	-1.14985	-2.02744	0.161736	0.691309	FALSE	FALSE	FALSE	FALSE	FALSE	FALSE
MAOB	0	0	0	0	0	4	15	15	19	31	28	33	2.84948	0.26623	3.95999	Inf	NA	0.413675	NA	1.03229	1.21282	1.18819	1.29044	0.0156184	0.0460802	-2.68954	#NAME?	NA	NA	0.222195	0.752465	FALSE	FALSE	FALSE	FALSE	FALSE	FALSE
MAP1A	244	83	109	640	119	118	514	631	629	726	1076	700	8.51386	0.935656	1.17666	1.17251	1.42486	0.0493314	0.306277	0.788155	0.808079	0.80687	0.82305	2.33396e-05	0.000169821	-0.387837	-0.380561	0.285402	-0.475473	0.534283	0.921238	FALSE	FALSE	FALSE	FALSE	FALSE	TRUE
MAP1B	1242	387	787	1639	827	472	6741	5371	5801	6273	14068	6452	11.2996	0.256433	0.273724	0.271168	0.333033	0.371739	0.749961	0.402313	0.407665	0.407879	0.410057	0.00327454	0.012673	0.118814	0.123189	0.253564	-0.584195	0.721179	0.96696	FALSE	FALSE	FALSE	FALSE	FALSE	TRUE
MAP1LC3A	0	0	0	0	0	7	11	12	14	22	29	21	2.68167	0.275831	4.77595	Inf	NA	0.405378	NA	0.802351	0.970525	0.969402	1.00463	0.0778496	0.164667	-3.77447	#NAME?	NA	NA	0.135074	0.656741	FALSE	FALSE	FALSE	FALSE	FALSE	FALSE
MAP1LC3B	0	86	1	148	72	7	263	219	235	141	402	318	6.84799	0.714692	2.21315	2.21241	Inf	0.201424	NA	0.430822	0.453076	0.448633	0.422386	0.0970623	0.195003	-1.78684	-1.78611	1.65717	1.12566	0.319742	0.828892	FALSE	FALSE	FALSE	FALSE	FALSE	FALSE
MAP1S	105	0	33	57	82	20	264	100	226	117	565	145	6.45225	-0.499867	-1.12798	-1.13669	-0.562228	0.394024	NA	-0.570128	-0.586922	-0.58608	-0.584033	0.00444812	0.0163789	0.509786	0.534395	Inf	Inf	0.634637	0.949405	FALSE	FALSE	FALSE	FALSE	FALSE	FALSE
MAP2	73	0	21	0	0	14	200	119	134	177	386	128	5.8689	-0.253319	-1.57077	-1.55803	Inf	0.568644	NA	0.207945	0.217916	0.222655	0.25111	0.407742	0.560346	1.81023	1.77365	Inf	Inf	0.401832	0.872247	FALSE	FALSE	FALSE	FALSE	FALSE	FALSE
MAP2K1	270	55	271	349	154	80	1260	779	1153	858	2406	1069	8.81399	-0.126549	-0.155932	-0.163126	-0.139028	0.78398	0.93286	0.0879123	0.0891492	0.0883566	0.0890404	0.531727	0.671623	0.222417	0.239296	0.440269	-0.398667	0.665968	0.954846	FALSE	FALSE	FALSE	FALSE	FALSE	TRUE
MAP2K2	447	142	312	372	522	264	586	282	442	339	1019	334	8.71483	-0.0445699	-0.0497372	-0.0477399	-0.0599614	0.901431	0.971766	-0.161048	-0.164814	-0.164285	-0.145389	0.369748	0.52496	-0.125624	-0.129338	-0.0781295	-0.999645	0.749913	0.971979	FALSE	FALSE	FALSE	FALSE	FALSE	TRUE
MAP2K3	0	0	3	137	102	23	259	434	355	449	653	517	7.22034	0.196098	0.772297	0.768407	NA	0.703307	NA	1.05467	1.08452	1.08403	1.11059	8.11735e-08	1.06896e-06	0.286317	0.29387	NA	NA	0.886372	0.987963	FALSE	FALSE	FALSE	FALSE	FALSE	FALSE
MAP2K4	266	15	54	86	186	60	378	108	428	156	873	182	7.33823	-0.684294	-1.00295	-1.00206	-0.436113	0.212338	0.609316	-0.955477	-0.983486	-0.986779	-0.96608	1.76291e-06	1.67497e-05	0.00212862	-8.02143e-05	0.660022	-0.108088	0.99782	1	FALSE	FALSE	FALSE	FALSE	FALSE	FALSE
MAP2K5	0	0	10	0	4	44	169	112	155	123	305	111	5.68283	0.368384	2.6854	2.68568	NA	0.395371	NA	0.0647568	0.0673581	0.0682273	0.0780114	0.779544	0.861884	-2.61724	-2.61773	NA	NA	0.251629	0.780016	FALSE	FALSE	FALSE	FALSE	FALSE	FALSE
MAP2K7	21	0	51	0	108	28	280	137	169	128	528	143	6.31636	-0.435712	-1.59739	-1.58569	-2.41323	0.412927	NA	-0.261416	-0.272355	-0.266531	-0.189166	0.267928	0.41731	1.3364	1.3107	Inf	Inf	0.450524	0.888929	FALSE	FALSE	FALSE	FALSE	FALSE	FALSE
MAP3K1	87	0	41	26	73	25	98	44	91	64	211	82	5.79312	-0.575626	-1.32334	-1.32144	-1.2116	0.325728	NA	-0.132216	-0.139422	-0.143868	-0.143205	0.619568	0.743542	1.17026	1.16457	Inf	Inf	0.280286	0.80441	FALSE	FALSE	FALSE	FALSE	FALSE	FALSE
MAP3K10	0	54	33	0	15	13	6	4	0	2	7	0	4.63909	0.358161	1.49663	1.49888	Inf	0.482427	NA	0.000722174	0.00205619	0.0485521	Inf	0.998997	0.999679	-1.48006	-1.45285	Inf	Inf	0.603137	0.939663	FALSE	FALSE	FALSE	FALSE	FALSE	FALSE
MAP3K11	174	51	81	29	202	27	83	22	107	33	144	19	6.54564	-0.85255	-1.21557	-1.20321	-1.22128	0.11345	NA	-1.17007	-1.29846	-1.29698	-1.20455	0.00105468	0.00481605	-0.085521	-0.107082	0.0649652	-0.880513	0.915381	0.991393	FALSE	FALSE	FALSE	FALSE	FALSE	FALSE
MAP3K12	54	30	92	21	70	18	78	38	93	68	219	50	5.94409	-0.536417	-0.845431	-0.833489	-0.54547	0.344352	NA	-0.313176	-0.336203	-0.331185	-0.33517	0.302361	0.454023	0.525173	0.493111	1.1491	-0.115212	0.473811	0.900154	FALSE	FALSE	FALSE	FALSE	FALSE	FALSE
MAP3K13	19	132	14	6	0	52	77	57	77	68	99	39	6.15519	1.30187	3.61756	3.62088	Inf	0.0245426	NA	0.215474	0.237762	0.232849	0.367214	0.537572	0.6762	-3.38924	-3.39469	0.132302	-1.41017	0.0389149	0.404299	FALSE	FALSE	FALSE	FALSE	FALSE	FALSE
MAP3K14	0	43	34	18	53	20	71	30	90	12	100	18	5.38037	0.277514	0.757282	0.760684	Inf	0.625848	NA	-1.09433	-1.26823	-1.26011	-1.32419	0.00778716	0.0261143	-2.02628	-2.03074	-1.66371	-2.53926	0.20314	0.730725	FALSE	FALSE	FALSE	FALSE	FALSE	FALSE
MAP3K15	0	0	0	0	0	0	3	1	2	1	1	0	-1.58548	NA	NA	NA	NA	NA	NA	-0.218423	-0.842994	-0.836597	0.347925	0.682551	NA	-1.56524	NA	NA	NA	0.839811	NA	FALSE	FALSE	FALSE	FALSE	NA	FALSE
MAP3K2	150	185	294	308	128	168	604	1091	533	1568	1157	1288	8.93143	0.712465	0.846536	0.846989	1.14723	0.0978875	0.432621	1.68467	1.72387	1.72362	1.73082	5.22063e-21	4.63312e-19	0.869309	0.868602	1.09593	-0.110622	0.0805246	0.543683	FALSE	FALSE	FALSE	FALSE	FALSE	TRUE
MAP3K20	263	126	139	235	275	176	911	566	779	854	2014	979	8.72828	0.33373	0.386805	0.390353	0.407838	0.410781	0.776064	0.322138	0.328984	0.329122	0.324782	0.060539	0.136512	-0.065763	-0.0751124	-0.0876808	-0.999536	0.870115	0.984682	FALSE	FALSE	FALSE	FALSE	FALSE	TRUE
MAP3K3	83	18	313	0	321	90	191	65	169	122	449	120	7.3062	-0.755682	-1.66116	-1.65469	-1.42672	0.19893	0.596666	-0.412511	-0.431286	-0.431565	-0.442913	0.0928387	0.188588	1.22517	1.2164	Inf	Inf	0.427455	0.881761	FALSE	FALSE	FALSE	FALSE	FALSE	FALSE
MAP3K4	321	22	187	52	270	41	369	63	340	77	912	112	7.44903	-1.67799	-2.05855	-2.0495	-2.03534	0.000232262	0.00943418	-1.65547	-1.71296	-1.71622	-1.7008	2.02634e-14	7.73102e-13	0.348486	0.320232	0.413323	-0.492373	0.425273	0.879975	FALSE	FALSE	FALSE	FALSE	FALSE	FALSE
MAP3K5	46	0	25	0	91	44	146	34	123	45	344	83	5.82921	-0.207697	-0.752532	-0.745076	-1.51406	0.694639	NA	-0.909088	-0.967601	-0.975318	-0.965904	0.00152524	0.00660499	-0.227086	-0.242147	Inf	Inf	0.905454	0.989137	FALSE	FALSE	FALSE	FALSE	FALSE	FALSE
MAP3K6	94	50	75	102	105	48	229	109	176	119	401	119	6.83491	0.136846	0.173222	0.174591	0.188532	0.775764	NA	-0.267981	-0.277544	-0.275448	-0.256508	0.221214	0.362629	-0.457803	-0.462898	-0.466701	-1.36822	0.197959	0.727052	FALSE	FALSE	FALSE	FALSE	FALSE	FALSE
MAP3K7	117	121	196	296	337	57	687	450	651	528	1307	426	8.31359	0.0112953	0.014231	0.0110986	0.449836	0.981123	0.994821	0.0273824	0.0281309	0.029055	0.0353595	0.88736	0.931234	-0.00220538	0.00404161	0.234956	-0.514411	0.997099	1	FALSE	FALSE	FALSE	FALSE	FALSE	TRUE
MAP3K7CL	41	0	0	0	4	13	57	27	39	53	124	39	4.40165	-0.0747958	-0.566256	-0.555042	NA	0.852172	NA	0.0951059	0.104571	0.112274	0.105427	0.782929	0.86472	0.690485	0.655562	NA	NA	0.772344	0.972504	FALSE	FALSE	FALSE	FALSE	FALSE	FALSE
MAP3K8	0	0	11	0	0	2	14	9	17	2	47	10	2.39323	-0.119818	-1.49544	-1.45872	NA	0.718589	NA	-0.640678	-0.869584	-0.854833	-0.704277	0.225126	0.366979	0.725214	0.608423	NA	NA	0.804118	0.976178	FALSE	FALSE	FALSE	FALSE	FALSE	FALSE
MAP3K9	69	0	21	52	18	5	16	4	31	5	50	18	4.60678	-0.267613	-0.772257	-0.793281	-0.122091	0.633785	NA	-0.750981	-0.984848	-1.0181	-0.652814	0.141651	0.260676	-0.274132	-0.244363	Inf	Inf	0.861998	0.983504	FALSE	FALSE	FALSE	FALSE	FALSE	FALSE
MAP4	390	562	444	661	362	308	5392	4727	4232	5250	10457	4898	10.8586	0.961729	1.05329	1.05473	1.11785	0.00378967	0.0744421	0.525244	0.535057	0.535322	0.55005	0.00112659	0.0050969	-0.527759	-0.530182	-0.337202	-1.398	0.162882	0.692999	FALSE	FALSE	FALSE	FALSE	FALSE	TRUE
MAP4K2	40	48	14	75	40	25	53	25	57	34	80	26	5.65007	0.832175	1.30847	1.3109	1.5559	0.142114	NA	-0.263763	-0.293257	-0.301017	-0.214653	0.464567	0.613628	-1.61511	-1.62736	-1.50135	-2.22193	0.0242115	0.322143	FALSE	FALSE	FALSE	FALSE	FALSE	FALSE
MAP4K3	167	24	262	91	77	14	551	160	422	109	915	152	7.34147	-1.12226	-1.60378	-1.61708	-1.53831	0.0375926	0.275651	-1.18607	-1.23206	-1.22859	-1.21275	1.8703e-07	2.27013e-06	0.350156	0.378697	0.290632	-0.598964	0.632789	0.949193	FALSE	FALSE	FALSE	FALSE	FALSE	FALSE
MAP4K4	1941	460	1267	865	1133	555	2143	775	2072	728	4043	953	10.3149	-0.488022	-0.51349	-0.511245	-0.439832	0.0566277	0.330659	-0.818618	-0.832415	-0.832512	-0.834306	9.52111e-08	1.23131e-06	-0.329569	-0.333019	-0.289007	-1.20291	0.276697	0.80051	FALSE	FALSE	FALSE	FALSE	FALSE	TRUE
MAP4K5	679	192	438	232	476	109	1611	642	1438	668	2857	746	9.19443	-0.776397	-0.864636	-0.86032	-0.889948	0.0295495	0.25566	-0.594429	-0.604532	-0.604495	-0.598536	0.000113787	0.000691245	0.253254	0.243235	0.303531	-0.603474	0.48229	0.90399	FALSE	FALSE	FALSE	FALSE	FALSE	TRUE
MAP6	17	0	52	0	0	14	9	16	7	13	14	4	3.9514	-0.192734	-1.25412	-1.24328	Inf	0.655988	NA	0.788177	1.11952	1.12968	1.20638	0.149834	0.272744	2.39787	2.37608	Inf	Inf	0.358619	0.848776	FALSE	FALSE	FALSE	FALSE	FALSE	FALSE
MAP7	0	0	0	0	0	12	7	8	13	9	35	5	2.57084	0.281365	5.55842	Inf	NA	0.400697	NA	-0.174086	-0.240665	-0.207655	-0.191244	0.746036	0.839616	-5.75902	#NAME?	NA	NA	0.0519058	0.464423	FALSE	FALSE	FALSE	FALSE	FALSE	FALSE
MAP7D1	940	451	572	667	918	478	1865	1670	1841	1733	2910	1329	10.0877	0.122559	0.130969	0.133941	0.122751	0.671564	0.903273	0.400216	0.41463	0.41441	0.453255	0.0690473	0.150842	0.271764	0.268219	0.269268	-0.644246	0.500991	0.909536	FALSE	FALSE	FALSE	FALSE	FALSE	TRUE
MAP7D2	0	32	0	51	0	5	3	3	4	3	2	5	4.07631	1.23978	7.85529	Inf	Inf	0.0220523	NA	0.496786	0.995358	0.918343	1.37981	0.408434	0.561086	-6.87322	#NAME?	#NAME?	#NAME?	0.000366943	0.0204739	FALSE	FALSE	FALSE	FALSE	TRUE	FALSE
MAP7D3	74	11	75	10	62	80	430	152	321	183	834	283	7.01697	-0.0203655	-0.0384941	-0.0300633	0.122742	0.972407	NA	-0.41349	-0.426182	-0.428815	-0.432551	0.0431164	0.104813	-0.389392	-0.406871	1.53187	0.208378	0.720187	0.966928	FALSE	FALSE	FALSE	FALSE	FALSE	FALSE
MAP9	40	22	90	165	89	51	649	193	541	219	1014	238	7.388	0.340136	0.496685	0.489895	0.459227	0.534907	NA	-0.847491	-0.869009	-0.870449	-0.847063	5.60613e-06	4.77457e-05	-1.39152	-1.37223	-1.31257	-2.15355	0.0356809	0.390561	FALSE	FALSE	FALSE	FALSE	FALSE	FALSE
MAPK1	299	75	235	76	299	123	1826	871	1876	1110	4553	1615	9.19607	-0.595284	-0.737658	-0.72912	-0.768484	0.200417	0.598504	-0.24116	-0.246379	-0.246754	-0.225945	0.163628	0.290877	0.490514	0.470908	0.798269	-0.286224	0.354189	0.846636	FALSE	FALSE	FALSE	FALSE	FALSE	TRUE
MAPK11	26	0	40	46	31	16	23	18	60	39	67	20	4.93722	-0.122115	-0.319614	-0.3289	-0.500092	0.831274	NA	-0.0755204	-0.0900217	-0.0971886	0.146865	0.864111	0.916202	0.200118	0.221209	Inf	Inf	0.88048	0.986871	FALSE	FALSE	FALSE	FALSE	FALSE	FALSE
MAPK12	106	13	118	281	107	66	105	91	119	149	281	133	7.01935	0.27148	0.40135	0.394394	0.301495	0.62288	0.888284	0.51311	0.537053	0.540655	0.545768	0.0387366	0.0965224	0.119706	0.133186	1.17584	0.372216	0.887697	0.987989	FALSE	FALSE	FALSE	FALSE	FALSE	FALSE
MAPK13	1	33	20	191	18	33	21	7	14	19	37	17	5.63638	1.50477	2.99788	2.98886	4.89744	0.0106428	NA	0.146674	0.180412	0.173074	0.158252	0.754536	0.845453	-2.84199	-2.82794	-2.52843	-3.41851	0.0159721	0.259358	FALSE	FALSE	FALSE	FALSE	FALSE	FALSE
MAPK14	279	10	148	0	73	43	843	239	635	215	1927	333	7.71398	-0.928845	-2.10352	-2.09034	-1.13777	0.113918	NA	-1.09132	-1.12165	-1.12022	-1.0834	2.1741e-08	3.25503e-07	0.986208	0.962207	Inf	Inf	0.462573	0.896479	FALSE	FALSE	FALSE	FALSE	FALSE	FALSE
MAPK1IP1L	47	47	32	23	1	12	861	736	607	843	1442	786	7.92882	0.376955	0.908072	0.913025	3.27454	0.517063	NA	0.62738	0.642448	0.642845	0.677272	0.000561378	0.00278687	-0.264526	-0.279296	0.293687	-1.08482	0.813302	0.979282	FALSE	FALSE	FALSE	FALSE	FALSE	FALSE
MAPK3	190	0	151	207	435	96	603	536	651	636	1121	557	8.28135	-0.492817	-0.933588	-0.93566	-0.843882	0.402574	0.771197	0.441706	0.453425	0.452475	0.469967	0.020495	0.0575562	1.37028	1.37339	Inf	Inf	0.285257	0.806534	FALSE	FALSE	FALSE	FALSE	FALSE	TRUE
MAPK6	680	294	526	490	480	207	382	202	346	335	567	372	8.92312	-0.112594	-0.120479	-0.118857	-0.121692	0.699492	0.916811	0.324945	0.336602	0.330572	0.385157	0.139102	0.25743	0.44442	0.436675	0.507527	-0.391138	0.198874	0.727052	FALSE	FALSE	FALSE	FALSE	FALSE	TRUE
MAPK7	104	0	96	73	84	7	258	192	276	330	400	155	6.80387	-0.783799	-1.72723	-1.75194	-1.83266	0.182581	NA	0.392115	0.419759	0.418047	0.532227	0.18809	0.322309	2.10111	2.15556	Inf	Inf	0.0736126	0.523624	FALSE	FALSE	FALSE	FALSE	FALSE	FALSE
MAPK8	85	0	192	130	41	20	282	112	290	111	631	169	6.86204	-0.432808	-0.966854	-0.977401	-0.863863	0.460809	NA	-0.659564	-0.679679	-0.681461	-0.672939	0.00120478	0.00539093	0.266543	0.286063	Inf	Inf	0.842072	0.983443	FALSE	FALSE	FALSE	FALSE	FALSE	FALSE
MAPK8IP1	119	159	75	179	80	46	103	80	85	85	180	83	7.0627	0.899038	1.16961	1.17152	1.1037	0.0704514	0.367836	0.346413	0.363795	0.364419	0.378962	0.176218	0.30704	-0.816262	-0.820171	-0.583687	-1.4328	0.182959	0.715395	FALSE	FALSE	FALSE	FALSE	FALSE	FALSE
MAPK8IP2	0	0	5	0	0	2	0	2	2	5	4	0	0.828611	-0.0293968	-0.354492	-0.321217	NA	0.928644	NA	0.424371	1.34503	1.38587	NA	0.449166	NA	1.74843	1.71473	NA	NA	0.705679	NA	FALSE	FALSE	FALSE	FALSE	NA	FALSE
MAPK8IP3	78	47	20	32	27	10	46	123	52	130	112	80	5.874	0.182581	0.337428	0.344161	0.264682	0.756081	NA	1.54176	1.66301	1.67007	1.64282	7.79093e-07	8.07921e-06	1.32759	1.31242	1.38922	0.502512	0.171617	0.70297	FALSE	FALSE	FALSE	FALSE	FALSE	FALSE
MAPK9	184	0	116	196	55	46	426	203	379	253	862	341	7.40095	-0.138039	-0.288192	-0.293284	0.131414	0.814792	NA	-0.133511	-0.136548	-0.138925	-0.140221	0.451453	0.601889	0.131557	0.140742	Inf	Inf	0.918199	0.991999	FALSE	FALSE	FALSE	FALSE	FALSE	FALSE
MAPKAP1	756	381	611	425	622	281	708	405	729	591	1719	582	9.33186	-0.109239	-0.118343	-0.114446	-0.11816	0.728068	0.925836	-0.0334432	-0.0341661	-0.0334116	-0.0325726	0.846724	0.905899	0.0758461	0.069333	0.222928	-0.822939	0.832635	0.980951	FALSE	FALSE	FALSE	FALSE	FALSE	TRUE
MAPKAPK2	279	18	185	217	236	147	622	348	645	415	1197	403	8.18585	-0.218974	-0.297966	-0.298458	-0.249336	0.674066	0.903694	-0.157571	-0.161049	-0.161586	-0.152146	0.366892	0.522541	0.123923	0.124893	1.35999	0.5498	0.867265	0.984195	FALSE	FALSE	FALSE	FALSE	FALSE	TRUE
MAPKAPK3	138	64	168	232	128	62	84	55	156	98	285	128	7.17624	0.143944	0.174171	0.167931	0.153554	0.74744	0.930454	0.0209618	0.0225599	0.0179525	0.220049	0.945835	0.967562	-0.171133	-0.162465	-0.100158	-0.923013	0.757401	0.971988	FALSE	FALSE	FALSE	FALSE	FALSE	FALSE
MAPKAPK5	134	134	112	155	165	34	143	58	110	62	255	73	7.11422	0.234781	0.306885	0.30819	0.41076	0.638706	0.894003	-0.441709	-0.462607	-0.462212	-0.45135	0.0766278	0.162588	-0.781774	-0.784429	-0.240085	-0.996999	0.211466	0.741834	FALSE	FALSE	FALSE	FALSE	FALSE	FALSE
MAPKBP1	244	39	55	58	158	28	151	47	164	22	401	47	6.71105	-0.830347	-1.15262	-1.14798	-0.840372	0.116187	NA	-1.51443	-1.63048	-1.62143	-1.5857	8.90787e-07	9.08366e-06	-0.483544	-0.488674	-0.344319	-1.07643	0.511934	0.91457	FALSE	FALSE	FALSE	FALSE	FALSE	FALSE
MAPRE1	462	118	470	508	349	205	4031	2082	3684	2655	8465	3582	10.2444	-0.107693	-0.119902	-0.122876	-0.0929543	0.762819	0.931121	-0.0289495	-0.0294016	-0.0297256	-0.0295476	0.84484	0.904753	0.0737942	0.0812364	0.148945	-0.748629	0.833591	0.981322	FALSE	FALSE	FALSE	FALSE	FALSE	TRUE
MAPRE2	97	0	61	39	54	35	345	221	305	288	906	386	7.02521	-0.39678	-0.88936	-0.888585	-0.611206	0.498876	NA	0.188265	0.193829	0.1963	0.216797	0.348699	0.504194	1.07542	1.07369	Inf	Inf	0.299582	0.815101	FALSE	FALSE	FALSE	FALSE	FALSE	FALSE
MAPRE3	28	41	38	105	24	9	579	495	452	523	834	586	7.50332	0.694483	1.18948	1.18302	1.14612	0.232011	NA	0.650841	0.667408	0.664712	0.698523	0.000496751	0.00250978	-0.556533	-0.530635	0.11492	-0.603711	0.411454	0.877613	FALSE	FALSE	FALSE	FALSE	FALSE	FALSE
MAPT	0	0	14	1	0	6	8	1	2	2	7	3	2.15169	-0.01138	-0.128666	-0.120804	NA	0.972953	NA	-0.316174	-0.663955	-0.69426	-0.506136	0.598533	0.727313	-0.534279	-0.571563	NA	NA	0.855686	0.983504	FALSE	FALSE	FALSE	FALSE	FALSE	FALSE
MARC1	9	0	0	0	0	0	0	1	1	3	1	0	0.373141	-0.252863	-3.19226	#NAME?	NA	0.437288	NA	0.411537	1.98928	1.95968	NA	0.410367	NA	5.16837	Inf	NA	NA	0.312019	NA	FALSE	FALSE	FALSE	FALSE	NA	FALSE
MARC2	0	6	0	0	31	5	48	38	56	43	160	64	4.43476	-0.047525	-0.39838	-0.388306	NA	0.901418	NA	0.132635	0.143526	0.152126	0.236041	0.677526	0.787702	0.56068	0.522483	NA	NA	0.80832	0.977674	FALSE	FALSE	FALSE	FALSE	FALSE	FALSE
MARCH1	37	0	11	36	7	11	52	48	27	60	91	51	4.77031	0.0435884	0.141725	0.133188	1.06108	0.936137	NA	0.809722	0.884042	0.894106	0.996502	0.01522	0.0450796	0.716824	0.746585	Inf	Inf	0.591668	0.936242	FALSE	FALSE	FALSE	FALSE	FALSE	FALSE
MARCH10	0	0	0	0	0	0	1	3	1	7	3	8	0.136747	NA	NA	NA	NA	NA	NA	1.43411	2.80561	2.8397	2.85685	0.0167644	0.0487869	2.10465	NA	NA	NA	0.690238	NA	FALSE	FALSE	FALSE	FALSE	NA	FALSE
MARCH2	19	41	65	215	117	54	12	19	6	17	13	18	6.32319	0.656765	0.997937	0.99298	1.57242	0.240237	NA	1.34587	1.6989	1.68146	1.8425	0.00551869	0.0196076	0.678421	0.674304	0.833911	0.0812054	0.48631	0.904408	FALSE	FALSE	FALSE	FALSE	FALSE	FALSE
MARCH3	0	35	10	1	0	28	42	14	52	18	122	24	4.77459	0.69053	3.65907	3.65302	Inf	0.168354	NA	-0.872264	-0.976812	-0.977981	-0.925681	0.0187817	0.0535178	-4.64358	-4.62957	0.846734	-0.720613	0.0256273	0.334103	FALSE	FALSE	FALSE	FALSE	FALSE	FALSE
MARCH4	82	1	9	0	12	1	8	9	12	13	43	7	3.95881	-1.02673	-4.63686	-4.48872	-3.83972	0.0583855	NA	0.00203498	0.0027141	0.040095	0.0814381	0.996886	0.998598	4.79348	4.5174	Inf	Inf	0.00666978	0.164052	FALSE	FALSE	FALSE	FALSE	FALSE	FALSE
MARCH5	26	32	79	23	87	42	1305	642	1132	784	2426	822	8.27846	-0.0747635	-0.124646	-0.11613	0.477979	0.897034	NA	-0.182075	-0.184911	-0.185141	-0.179845	0.217631	0.358361	-0.0505258	-0.0781462	0.681073	-0.596055	0.945507	0.994324	FALSE	FALSE	FALSE	FALSE	FALSE	TRUE
MARCH6	158	162	302	457	210	151	1460	1100	1342	1140	3172	1534	9.22145	0.607947	0.699111	0.696331	0.813981	0.125902	0.483509	0.285498	0.289564	0.289889	0.292819	0.0435537	0.105624	-0.424697	-0.417145	-0.458391	-1.38709	0.284685	0.806534	FALSE	FALSE	FALSE	FALSE	FALSE	TRUE
MARCH7	349	129	263	156	361	147	1475	827	1280	971	3411	1272	9.09965	-0.336121	-0.386083	-0.379522	-0.405938	0.395493	0.765589	-0.0348334	-0.0354118	-0.0348566	-0.027334	0.819211	0.889124	0.350184	0.332403	0.466457	-0.548758	0.356537	0.847931	FALSE	FALSE	FALSE	FALSE	FALSE	TRUE
MARCH8	118	0	8	65	60	35	81	72	66	55	116	85	5.86528	-0.141321	-0.360255	-0.362076	1.47373	0.806198	NA	0.534304	0.57072	0.562177	0.566575	0.0685285	0.149977	0.904622	0.907486	Inf	Inf	0.540209	0.923519	FALSE	FALSE	FALSE	FALSE	FALSE	FALSE
MARCH9	78	0	0	0	7	15	8	17	11	16	36	15	4.14673	-0.196098	-1.27671	-1.26525	NA	0.650395	NA	0.708762	0.883787	0.923059	1.02084	0.139675	0.258203	2.19857	2.17746	NA	NA	0.396579	0.868427	FALSE	FALSE	FALSE	FALSE	FALSE	FALSE
MARCKS	693	181	610	387	749	258	4141	2353	2685	2352	5145	1894	10.1629	-0.599933	-0.642739	-0.639605	-0.65111	0.0412465	0.281616	0.0361887	0.0376452	0.0376611	0.146245	0.875916	0.923735	0.669623	0.665836	0.723574	-0.259574	0.0884266	0.56655	FALSE	FALSE	FALSE	FALSE	FALSE	TRUE
MARCKSL1	247	83	127	117	88	40	737	707	511	734	984	415	8.1039	-0.209404	-0.271842	-0.269655	-0.221027	0.672941	0.903694	0.622269	0.659349	0.659494	0.770306	0.024569	0.0668066	0.92162	0.917473	0.888869	-0.11306	0.151504	0.678774	FALSE	FALSE	FALSE	FALSE	FALSE	TRUE
MARF1	317	0	67	94	255	54	461	133	412	90	888	153	7.42775	-0.80914	-1.58156	-1.58375	-0.836525	0.169839	0.561019	-1.24671	-1.29188	-1.29011	-1.29471	1.57987e-08	2.42768e-07	0.274179	0.278014	Inf	Inf	0.825932	0.97963	FALSE	FALSE	FALSE	FALSE	FALSE	FALSE
MARK1	0	0	2	0	11	8	23	8	17	13	67	13	3.07238	0.0351616	0.389823	0.399943	NA	0.917396	NA	-0.503459	-0.612539	-0.597773	-0.56699	0.273722	0.423642	-0.962081	-1.00958	NA	NA	0.690313	0.962521	FALSE	FALSE	FALSE	FALSE	FALSE	FALSE
MARK2	167	40	8	0	47	14	308	137	272	129	651	162	6.61685	-0.304029	-0.855407	-0.846446	-1.31367	0.59108	NA	-0.548749	-0.564037	-0.560658	-0.556437	0.00491864	0.0178221	0.288014	0.270646	Inf	Inf	0.856862	0.983504	FALSE	FALSE	FALSE	FALSE	FALSE	FALSE
MARK3	362	94	272	172	262	73	706	321	643	277	1430	381	8.26169	-0.684253	-0.769284	-0.767458	-0.767738	0.0641601	0.35488	-0.5477	-0.55955	-0.558408	-0.558821	0.00154682	0.00667179	0.202642	0.196715	0.192599	-0.683416	0.468098	0.898275	FALSE	FALSE	FALSE	FALSE	FALSE	TRUE
MARK4	77	20	65	30	51	21	160	102	178	109	259	83	6.18365	-0.48283	-0.726447	-0.718347	-0.656779	0.385404	NA	-0.125833	-0.133249	-0.134348	-0.0912456	0.647354	0.763716	0.606064	0.573877	0.65751	-0.344966	0.280595	0.805108	FALSE	FALSE	FALSE	FALSE	FALSE	FALSE
MARS	301	180	252	101	296	166	974	528	641	406	1684	608	8.59725	-0.0105721	-0.0130422	-0.00715646	-0.0172122	0.981745	0.995019	-0.14273	-0.147067	-0.146193	-0.105123	0.482668	0.629994	-0.140224	-0.150073	0.3641	-0.792199	0.818727	0.97963	FALSE	FALSE	FALSE	FALSE	FALSE	TRUE
MARS2	12	0	15	67	0	0	38	0	38	5	79	8	4.03224	0.184201	1.22491	1.21436	NA	0.666372	NA	-2.06547	-2.69463	-2.76153	-2.72001	3.69477e-05	0.000255504	-4.00113	-3.99115	NA	NA	0.160696	0.690677	FALSE	FALSE	FALSE	FALSE	FALSE	FALSE
MARVELD1	60	7	35	0	150	17	214	229	326	316	439	180	6.73469	-0.876413	-2.25028	-2.22661	-2.53152	0.130844	NA	0.43639	0.464838	0.463433	0.529014	0.129553	0.243424	2.73462	2.67853	Inf	Inf	0.0370285	0.396817	FALSE	FALSE	FALSE	FALSE	FALSE	FALSE
MARVELD2	84	5	13	0	101	2	36	21	48	17	101	46	5.12426	-1.24995	-3.74375	-3.67458	-4.0419	0.0298079	NA	-0.186869	-0.211734	-0.220277	-0.107439	0.629563	0.750975	3.59609	3.43754	Inf	Inf	0.0103113	0.207426	FALSE	FALSE	FALSE	FALSE	FALSE	FALSE
MASP1	0	0	0	1	0	0	0	1	0	3	0	0	-1.50471	0.129253	1.61474	Inf	NA	0.681289	NA	0.492078	3.77127	Inf	NA	0.241984	NA	2.15092	NA	NA	NA	0.734899	NA	FALSE	FALSE	FALSE	FALSE	NA	FALSE
MAST1	0	45	12	0	0	12	3	22	3	29	9	2	4.35305	0.480422	3.23307	3.23006	Inf	0.292604	NA	1.84757	2.91994	2.95605	2.87465	0.00129396	0.00573339	-0.286027	-0.270766	Inf	Inf	0.913209	0.991393	FALSE	FALSE	FALSE	FALSE	FALSE	FALSE
MAST2	104	84	70	243	117	75	238	213	199	271	531	163	7.41106	0.821643	0.991702	0.989068	1.07011	0.0646139	0.356174	0.409713	0.430347	0.435607	0.438837	0.110564	0.215104	-0.577372	-0.566993	-0.612376	-1.50065	0.219225	0.749452	FALSE	FALSE	FALSE	FALSE	FALSE	FALSE
MAST3	56	0	37	32	99	9	26	11	28	28	67	27	5.18375	-0.816736	-1.915	-1.93582	-1.6597	0.162863	NA	0.065933	0.0762565	0.0727192	0.0824699	0.872798	0.921241	1.94113	1.99165	Inf	Inf	0.094207	0.579896	FALSE	FALSE	FALSE	FALSE	FALSE	FALSE
MAST4	138	105	236	243	120	41	608	250	495	267	1140	302	7.89918	0.0902854	0.115598	0.111738	0.187267	0.853205	0.956811	-0.501756	-0.512001	-0.510912	-0.504117	0.0028643	0.0113195	-0.642527	-0.633262	-0.511139	-1.41157	0.265321	0.792185	FALSE	FALSE	FALSE	FALSE	FALSE	FALSE
MASTL	47	18	93	112	147	48	325	116	266	126	1019	207	7.05098	-0.151645	-0.223197	-0.22766	-0.178098	0.782996	NA	-0.759415	-0.796264	-0.793865	-0.699857	0.00265809	0.0106419	-0.590952	-0.579695	-0.581933	-1.44555	0.421772	0.879068	FALSE	FALSE	FALSE	FALSE	FALSE	FALSE
MAT2A	69	31	149	8	104	37	1821	149	1099	103	3177	221	8.00207	-0.65374	-1.10658	-1.09283	-0.682255	0.259025	NA	-2.6334	-2.74595	-2.74704	-2.70459	1.8939e-28	3.36154e-26	-1.63056	-1.6622	0.0372631	-1.3804	0.0718019	0.518574	FALSE	FALSE	FALSE	FALSE	FALSE	TRUE
MAT2B	269	35	266	280	211	176	1012	828	746	986	2160	1158	8.82298	-0.0369338	-0.0469785	-0.0478021	0.0150267	0.939132	0.985014	0.569225	0.579946	0.581472	0.59682	0.000440245	0.00226066	0.616435	0.61846	1.26552	0.355159	0.317582	0.82728	FALSE	FALSE	FALSE	FALSE	FALSE	TRUE
MATK	0	0	0	0	0	2	1	0	1	2	10	0	-0.127819	0.204886	2.94066	Inf	NA	0.515256	NA	-0.32057	-1.28606	-1.23134	-2.30124	0.543147	NA	-4.19415	#NAME?	NA	NA	0.405793	NA	FALSE	FALSE	FALSE	FALSE	NA	FALSE
MATN2	103	0	7	56	38	29	142	141	150	123	406	183	6.22965	-0.100391	-0.268691	-0.270799	1.52174	0.860358	NA	0.345537	0.35952	0.366565	0.410287	0.137409	0.255016	0.615675	0.620963	Inf	Inf	0.660827	0.954406	FALSE	FALSE	FALSE	FALSE	FALSE	FALSE
MATN3	0	10	7	1	0	4	63	54	76	53	148	75	4.5229	0.252327	2.02793	2.02852	Inf	0.534699	NA	0.259379	0.275466	0.273111	0.29336	0.357435	0.513371	-1.74629	-1.75473	1.34267	-0.224678	0.319457	0.828506	FALSE	FALSE	FALSE	FALSE	FALSE	FALSE
MATN4	0	0	0	0	1	3	0	1	3	5	0	0	0.488829	0.182876	2.57661	2.70423	NA	0.572858	NA	0.344435	1.5627	1.47591	NA	0.497979	NA	-1.0821	-1.24064	NA	NA	0.839573	NA	FALSE	FALSE	FALSE	FALSE	NA	FALSE
MATR3	1102	907	1282	1753	1149	820	4226	2553	3479	3071	8246	3886	11.0213	0.579739	0.598538	0.598944	0.636272	0.00482953	0.0853799	0.186136	0.188594	0.188447	0.188222	0.172135	0.302068	-0.421418	-0.422184	-0.383445	-1.34483	0.0482271	0.444946	FALSE	FALSE	FALSE	FALSE	FALSE	TRUE
MAU2	191	57	64	231	57	57	273	212	295	200	667	270	7.38343	0.463331	0.625968	0.622795	1.002	0.370551	0.749687	0.103817	0.10659	0.108814	0.120068	0.587446	0.718224	-0.536762	-0.528674	-0.190557	-0.976044	0.393469	0.866258	FALSE	FALSE	FALSE	FALSE	FALSE	FALSE
MAVS	94	80	47	244	162	64	343	283	274	294	658	267	7.55137	0.655658	0.856325	0.853815	1.29503	0.189417	0.586207	0.36044	0.371137	0.374327	0.390208	0.072964	0.157018	-0.502637	-0.495715	-0.44037	-1.15748	0.384881	0.861964	FALSE	FALSE	FALSE	FALSE	FALSE	FALSE
MAX	131	43	92	93	113	28	667	310	435	377	827	390	7.55645	-0.363078	-0.465641	-0.467954	-0.457709	0.457638	NA	0.0250245	0.0258901	0.023525	0.102706	0.907746	0.943652	0.469457	0.477709	0.605072	-0.217291	0.242887	0.774235	FALSE	FALSE	FALSE	FALSE	FALSE	FALSE
MAZ	701	315	395	829	565	258	260	196	224	201	513	204	9.00502	0.284463	0.304179	0.302525	0.366296	0.327529	0.71098	0.219539	0.225774	0.228875	0.233677	0.264847	0.413563	-0.0935992	-0.0875563	-0.0582967	-0.875742	0.764231	0.972388	FALSE	FALSE	FALSE	FALSE	FALSE	TRUE
MB21D2	22	0	39	0	7	3	83	31	40	15	113	33	4.35995	-0.625006	-3.48964	-3.41383	-1.68809	0.205532	NA	-0.574807	-0.652466	-0.649374	-0.513795	0.139109	0.25743	3.02047	2.76217	Inf	Inf	0.0533336	0.471345	FALSE	FALSE	FALSE	FALSE	FALSE	FALSE
MBD1	168	116	150	177	104	74	371	185	302	201	700	203	7.60956	0.377719	0.451628	0.453447	0.480443	0.38664	0.761053	-0.264886	-0.271814	-0.269327	-0.259591	0.161825	0.288565	-0.72922	-0.733873	-0.681506	-1.68976	0.0615221	0.491279	FALSE	FALSE	FALSE	FALSE	FALSE	FALSE
MBD2	284	42	376	295	419	182	403	221	483	230	903	243	8.31424	-0.411814	-0.508359	-0.509307	-0.605702	0.373376	0.751298	-0.417954	-0.429421	-0.428473	-0.42362	0.0309152	0.0802498	0.0679646	0.0699379	0.527578	-0.330311	0.913107	0.991393	FALSE	FALSE	FALSE	FALSE	FALSE	TRUE
MBD3	0	26	0	49	0	14	25	9	10	1	39	14	4.31529	1.44578	7.90856	Inf	Inf	0.00947838	NA	-0.479338	-0.682547	-0.684447	-0.466231	0.382694	0.538648	-8.607	#NAME?	#NAME?	#NAME?	9.07068e-07	0.000113374	FALSE	FALSE	FALSE	FALSE	TRUE	FALSE
MBD4	134	0	205	115	117	34	406	156	309	143	890	255	7.26319	-0.680885	-1.33305	-1.34091	-1.42266	0.248125	NA	-0.548644	-0.567693	-0.567655	-0.545752	0.0113007	0.0353239	0.746457	0.761686	Inf	Inf	0.517523	0.916415	FALSE	FALSE	FALSE	FALSE	FALSE	FALSE
MBD5	83	23	38	43	67	5	43	46	57	85	64	27	5.62091	-0.51041	-0.86716	-0.872143	-0.74202	0.379011	NA	0.696134	0.808345	0.800558	1.01818	0.0932223	0.189307	1.65201	1.65818	1.92491	1.19593	0.0822663	0.550645	FALSE	FALSE	FALSE	FALSE	FALSE	FALSE
MBD6	16	22	25	0	11	4	38	32	30	47	61	34	4.55517	0.0187914	0.0666008	0.0780835	0.41631	0.971791	NA	0.658753	0.730312	0.72672	0.769594	0.0649091	0.143676	0.674437	0.640876	Inf	Inf	0.666	0.954846	FALSE	FALSE	FALSE	FALSE	FALSE	FALSE
MBIP	123	73	4	0	0	9	279	147	239	136	671	222	6.58908	0.140956	0.583716	0.587739	Inf	0.780546	NA	-0.247137	-0.255427	-0.253156	-0.227184	0.246297	0.391944	-0.849307	-0.856533	Inf	Inf	0.700185	0.962726	FALSE	FALSE	FALSE	FALSE	FALSE	FALSE
MBLAC1	0	0	0	0	64	22	8	9	5	15	20	5	4.02381	-0.0507969	-0.426476	-0.421299	NA	0.894547	NA	0.62113	0.878998	0.913645	0.963935	0.256556	0.404329	1.328	1.32134	NA	NA	NA	NA	FALSE	FALSE	FALSE	FALSE	NA	FALSE
MBLAC2	0	0	15	0	15	0	87	14	69	21	241	66	4.28564	-0.278181	-5.1138	#NAME?	NA	0.406984	NA	-0.887911	-1.01524	-1.02822	-0.974965	0.0259116	0.0696224	4.07032	Inf	NA	NA	0.0394039	0.40834	FALSE	FALSE	FALSE	FALSE	FALSE	FALSE
MBNL1	341	45	234	376	309	72	1166	403	887	454	2100	752	8.60078	-0.419166	-0.517178	-0.526103	-0.43974	0.364935	0.742876	-0.447934	-0.459477	-0.46135	-0.469386	0.0172764	0.0499136	0.0320945	0.0488869	0.471695	-0.256427	0.955192	0.99588	FALSE	FALSE	FALSE	FALSE	FALSE	TRUE
MBNL2	154	219	63	314	89	101	810	1221	447	1281	1089	1215	8.76955	1.41857	1.71996	1.72209	1.75457	0.00153719	0.0395699	1.52984	1.58439	1.58384	1.69075	2.89316e-12	8.4363e-11	-0.147675	-0.152452	-0.100212	-0.960613	0.776702	0.97348	FALSE	FALSE	FALSE	FALSE	FALSE	TRUE
MBOAT1	0	0	3	0	0	12	21	19	16	31	88	37	3.51328	0.210573	3.00423	3.00071	NA	0.530222	NA	0.498607	0.582553	0.611381	0.768624	0.239387	0.383689	-2.39816	-2.38515	NA	NA	0.355536	0.847653	FALSE	FALSE	FALSE	FALSE	FALSE	FALSE
MBOAT2	246	27	151	156	334	80	432	271	572	307	1172	465	7.98425	-0.733262	-0.93004	-0.932486	-0.840656	0.127839	0.487859	-0.118668	-0.122309	-0.123557	-0.0616205	0.561405	0.696045	0.789037	0.794198	1.18745	0.423402	0.168871	0.699999	FALSE	FALSE	FALSE	FALSE	FALSE	FALSE
MBOAT7	364	144	327	408	346	191	910	1041	1214	1278	1928	1290	9.18961	0.0927203	0.100515	0.0996935	0.0970287	0.768864	0.931303	0.712862	0.731273	0.730114	0.769799	0.000152652	0.000896659	0.617026	0.618439	0.677111	-0.183442	0.0344018	0.384054	FALSE	FALSE	FALSE	FALSE	FALSE	TRUE
MBP	0	0	0	0	0	4	56	40	36	58	94	43	3.83281	0.26623	3.95999	Inf	NA	0.413675	NA	0.50592	0.551645	0.555297	0.603394	0.126721	0.239336	-3.27699	#NAME?	NA	NA	0.104029	0.598535	FALSE	FALSE	FALSE	FALSE	FALSE	FALSE
MBTD1	31	9	94	0	0	14	123	11	59	13	143	11	5.07914	-0.3342	-1.40423	-1.39313	Inf	0.511357	NA	-2.03126	-2.32255	-2.31635	-2.14733	2.49163e-07	2.95688e-06	-0.902604	-0.923963	Inf	Inf	0.660684	0.954406	FALSE	FALSE	FALSE	FALSE	FALSE	FALSE
MBTPS1	912	341	937	1417	568	349	473	468	559	510	1024	663	9.64217	0.207923	0.226521	0.223501	0.232096	0.520989	0.837514	0.575872	0.588219	0.586203	0.604779	0.000829204	0.00391189	0.347095	0.350724	0.437264	-0.39328	0.409134	0.876747	FALSE	FALSE	FALSE	FALSE	FALSE	TRUE
MBTPS2	0	13	39	160	36	12	462	299	566	378	1169	558	7.35745	0.51873	1.39486	1.38704	Inf	0.364581	NA	0.0947241	0.0974377	0.0957108	0.141809	0.632089	0.752658	-1.324	-1.30477	-0.645452	-1.27774	0.328062	0.83463	FALSE	FALSE	FALSE	FALSE	FALSE	FALSE
MCAM	42	0	0	0	0	14	9	19	27	26	39	58	4.00471	-0.0342039	-0.344352	-0.336641	NA	0.922959	NA	1.10322	1.33039	1.3156	1.89544	0.0146463	0.0437602	1.66279	1.63951	NA	NA	0.574852	0.933745	FALSE	FALSE	FALSE	FALSE	FALSE	FALSE
MCAT	102	1	34	4	51	11	97	54	123	56	202	58	5.57117	-1.16074	-2.63617	-2.60362	-2.33701	0.0485523	NA	-0.392987	-0.416741	-0.417956	-0.402152	0.157831	0.283841	2.27086	2.17516	4.00869	3.17667	0.0223186	0.309955	FALSE	FALSE	FALSE	FALSE	FALSE	FALSE
MCC	312	103	186	374	184	86	383	145	476	184	599	193	7.96985	0.158001	0.184223	0.179204	0.236878	0.701657	0.916811	-0.623106	-0.649655	-0.654176	-0.559417	0.00877229	0.0288448	-0.854985	-0.847345	-0.641632	-1.39509	0.0749847	0.527866	FALSE	FALSE	FALSE	FALSE	FALSE	FALSE
MCCC1	60	35	41	0	50	44	125	69	159	95	399	176	6.2496	0.0736534	0.182703	0.189835	0.126542	0.898739	NA	-0.04202	-0.0447133	-0.0469737	0.0722546	0.883354	0.928781	-0.232847	-0.247888	Inf	Inf	0.868263	0.984339	FALSE	FALSE	FALSE	FALSE	FALSE	FALSE
MCCC2	90	0	62	33	61	10	267	105	227	182	580	214	6.48125	-0.891193	-1.97373	-1.99388	-1.87313	0.129738	NA	-0.150554	-0.15613	-0.158271	-0.167073	0.500041	0.644971	1.74071	1.82138	Inf	Inf	0.0316032	0.366927	FALSE	FALSE	FALSE	FALSE	FALSE	FALSE
MCEE	205	0	8	16	0	12	159	53	145	44	228	57	5.74615	-0.536759	-2.25167	-2.25216	Inf	0.299125	NA	-0.866286	-0.919496	-0.922327	-0.905905	0.0019744	0.00823595	1.31421	1.31526	Inf	Inf	0.520882	0.916415	FALSE	FALSE	FALSE	FALSE	FALSE	FALSE
MCF2L2	0	0	0	0	0	2	0	0	0	7	2	0	-0.0390206	0.204886	2.94066	Inf	NA	0.515256	NA	0.536951	3.04369	3.41301	NA	0.262268	NA	0.141656	#NAME?	NA	NA	1	NA	FALSE	FALSE	FALSE	FALSE	NA	FALSE
MCFD2	433	182	435	328	446	164	2900	2095	2374	2060	6131	2763	9.95385	-0.296705	-0.319459	-0.317131	-0.299967	0.327897	0.711375	0.240642	0.244286	0.244734	0.254603	0.0986161	0.197211	0.558617	0.549915	0.568903	-0.372091	0.00964555	0.201095	FALSE	FALSE	FALSE	FALSE	FALSE	TRUE
MCIDAS	0	0	0	0	0	4	5	6	11	2	20	8	1.56666	0.26623	3.95999	Inf	NA	0.413675	NA	-0.139061	-0.213244	-0.212074	0.0686344	0.808048	0.881828	-4.13563	#NAME?	NA	NA	0.154428	0.683988	FALSE	FALSE	FALSE	FALSE	FALSE	FALSE
MCL1	676	355	490	692	532	362	2431	1387	2056	1903	4589	2429	10.0372	0.365884	0.384164	0.386133	0.390863	0.145028	0.514801	0.242987	0.247215	0.246536	0.2446	0.118961	0.22775	-0.14629	-0.152488	-0.149627	-1.06904	0.498395	0.908409	FALSE	FALSE	FALSE	FALSE	FALSE	TRUE
MCM10	63	60	95	198	62	67	287	203	319	251	865	491	7.4505	0.827195	1.05267	1.0484	1.08988	0.0872734	0.408497	0.314828	0.330031	0.329915	0.416507	0.211888	0.351101	-0.74232	-0.730259	-0.793096	-1.68165	0.15087	0.678666	FALSE	FALSE	FALSE	FALSE	FALSE	FALSE
MCM2	264	83	287	530	306	282	981	857	892	1102	2653	1299	9.14651	0.497085	0.588299	0.587009	0.533573	0.244336	0.636966	0.521682	0.532979	0.534822	0.554302	0.00259374	0.0104252	-0.0669	-0.0640283	0.283856	-0.618095	0.89919	0.988362	FALSE	FALSE	FALSE	FALSE	FALSE	TRUE
MCM3	663	197	355	285	667	246	1763	843	1660	1034	4814	1686	9.58755	-0.396164	-0.442355	-0.437878	-0.451579	0.271812	0.663337	-0.219439	-0.225791	-0.225788	-0.187703	0.269672	0.41928	0.205621	0.198182	0.208569	-0.695457	0.637475	0.949405	FALSE	FALSE	FALSE	FALSE	FALSE	TRUE
MCM3AP	299	69	161	149	438	83	528	242	456	203	1137	282	8.05607	-0.773716	-0.922032	-0.919813	-0.772897	0.0739865	0.376451	-0.561225	-0.575392	-0.572576	-0.561886	0.00258238	0.0103932	0.336614	0.332535	0.300502	-0.48344	0.474021	0.900154	FALSE	FALSE	FALSE	FALSE	FALSE	TRUE
MCM4	257	125	519	1009	490	277	2311	1603	2484	2120	6920	3175	10.0671	0.421624	0.502567	0.499395	0.434838	0.330977	0.713938	0.219293	0.225638	0.225842	0.281663	0.269856	0.419459	-0.290758	-0.286219	-0.179025	-1.01263	0.636358	0.949405	FALSE	FALSE	FALSE	FALSE	FALSE	TRUE
MCM5	337	151	376	490	435	270	1237	997	1215	1281	3231	1447	9.39244	0.229325	0.253051	0.252737	0.234192	0.504805	0.828865	0.373887	0.38072	0.381938	0.392474	0.0191545	0.054403	0.115751	0.117296	0.175953	-0.763887	0.734991	0.967985	FALSE	FALSE	FALSE	FALSE	FALSE	TRUE
MCM6	391	261	205	225	307	207	1797	1050	1820	1342	4822	1972	9.50566	0.391602	0.454958	0.459571	0.407521	0.337382	0.719978	0.0212467	0.0217569	0.0218299	0.0521396	0.907014	0.943292	-0.442154	-0.451062	-0.334272	-1.30826	0.355439	0.847653	FALSE	FALSE	FALSE	FALSE	FALSE	TRUE
MCM7	764	413	591	815	1008	525	2138	1572	1946	1959	6732	3165	10.3214	0.233059	0.248211	0.249979	0.260608	0.409113	0.775366	0.322869	0.334357	0.334866	0.409516	0.140364	0.258964	0.0728183	0.0711304	0.0758663	-0.831963	0.852291	0.983463	FALSE	FALSE	FALSE	FALSE	FALSE	TRUE
MCM8	24	6	112	17	118	47	271	123	209	161	735	281	6.79064	-0.524539	-1.00688	-0.997763	-0.923637	0.373247	NA	-0.100269	-0.105297	-0.104441	-0.0626314	0.696034	0.801008	0.902825	0.884949	1.78344	0.488561	0.417281	0.878132	FALSE	FALSE	FALSE	FALSE	FALSE	FALSE
MCM9	0	10	58	98	40	17	111	42	68	49	232	67	5.68133	0.20729	0.557609	0.550585	Inf	0.716248	NA	-0.37116	-0.395875	-0.391964	-0.350372	0.202278	0.339464	-0.968607	-0.953261	-1.04455	-1.96052	0.512233	0.91457	FALSE	FALSE	FALSE	FALSE	FALSE	FALSE
MCMBP	280	118	520	413	484	223	1474	787	1848	849	3997	1372	9.38251	-0.184303	-0.210955	-0.211738	-0.164639	0.638147	0.893952	-0.329067	-0.337781	-0.338238	-0.281685	0.084234	0.174939	-0.138962	-0.137583	-0.165048	-1.05955	0.770382	0.972504	FALSE	FALSE	FALSE	FALSE	FALSE	TRUE
MCMDC2	0	1	0	0	0	1	0	0	2	2	0	0	-0.448491	0.204886	2.93019	Inf	NA	0.515256	NA	0.0603588	0.507606	0.442564	NA	0.877726	NA	-2.46657	#NAME?	NA	NA	0.598651	NA	FALSE	FALSE	FALSE	FALSE	NA	FALSE
MCOLN1	11	1	14	19	12	7	138	137	190	142	336	143	5.69009	-0.0221035	-0.0653342	-0.0786982	-0.173665	0.96839	NA	0.273829	0.285575	0.28605	0.301253	0.250981	0.397384	0.254579	0.353491	1.66835	0.873398	0.732297	0.967641	FALSE	FALSE	FALSE	FALSE	FALSE	FALSE
MCOLN3	0	0	0	0	0	0	9	2	11	17	15	5	1.25368	NA	NA	NA	NA	NA	NA	0.206646	0.315327	0.299058	0.560428	0.717432	0.817263	-0.424588	NA	NA	NA	0.926276	0.991999	FALSE	FALSE	FALSE	FALSE	FALSE	FALSE
MCPH1	182	17	68	33	110	3	251	128	169	119	528	131	6.63056	-1.39114	-2.23259	-2.24277	-2.1005	0.0145257	NA	-0.311153	-0.323771	-0.316075	-0.256754	0.181009	0.313508	1.88049	1.91092	2.48094	1.79206	0.00743649	0.174836	FALSE	FALSE	FALSE	FALSE	FALSE	FALSE
MCRIP1	46	68	120	136	62	60	374	229	236	286	547	230	7.27288	0.583766	0.78708	0.785935	1.12492	0.257967	NA	0.279182	0.290359	0.290589	0.364513	0.22707	0.369411	-0.507353	-0.50369	-0.28131	-1.46456	0.394856	0.866915	FALSE	FALSE	FALSE	FALSE	FALSE	FALSE
MCRIP2	108	0	4	15	9	10	11	21	23	6	31	9	4.471	-0.480983	-1.64133	-1.6434	0.919528	0.375639	NA	0.0807736	0.108258	0.119897	0.0119443	0.877058	0.924417	1.74196	1.74992	Inf	Inf	0.34146	0.84086	FALSE	FALSE	FALSE	FALSE	FALSE	FALSE
MCRS1	221	0	165	261	198	61	281	90	213	151	546	243	7.43612	-0.318136	-0.607613	-0.612297	-0.553068	0.589189	0.873731	-0.184209	-0.193406	-0.198429	-0.220081	0.471847	0.619634	0.391441	0.397975	Inf	Inf	0.762682	0.972388	FALSE	FALSE	FALSE	FALSE	FALSE	FALSE
MCTP1	109	62	50	125	72	50	137	92	144	149	387	217	6.84766	0.515977	0.667127	0.668441	0.740369	0.296018	NA	0.402416	0.42282	0.423222	0.464082	0.118771	0.227513	-0.255938	-0.260091	-0.304078	-1.13448	0.599849	0.938984	FALSE	FALSE	FALSE	FALSE	FALSE	FALSE
MCTS1	48	27	190	64	78	52	899	308	831	516	1770	549	7.93021	-0.339581	-0.508306	-0.506015	0.0265813	0.540764	NA	-0.424653	-0.435057	-0.436906	-0.432054	0.0207723	0.0582015	0.0679731	0.0624767	0.360107	-0.905681	0.92501	0.991999	FALSE	FALSE	FALSE	FALSE	FALSE	FALSE
MCU	142	144	180	184	245	69	700	440	619	605	1274	601	8.29595	0.119829	0.14498	0.146787	0.367644	0.788436	0.935289	0.256701	0.26175	0.260468	0.270291	0.12042	0.229825	0.105968	0.100836	0.371559	-0.506188	0.817525	0.97963	FALSE	FALSE	FALSE	FALSE	FALSE	TRUE
MCUB	344	18	148	232	189	72	322	150	393	185	992	212	7.70877	-0.498893	-0.676087	-0.682461	-0.375252	0.336267	0.718547	-0.621348	-0.641799	-0.63909	-0.59902	0.00325976	0.0126336	0.0165066	0.028764	1.32246	0.544367	0.981823	0.998957	FALSE	FALSE	FALSE	FALSE	FALSE	FALSE
MCUR1	65	160	152	83	117	33	134	56	112	83	232	85	7.01647	0.356819	0.523828	0.526917	1.18914	0.516097	0.837306	-0.175596	-0.184014	-0.1893	-0.176157	0.48426	0.631112	-0.72019	-0.726481	0.320614	-0.712874	0.4043	0.873026	FALSE	FALSE	FALSE	FALSE	FALSE	FALSE
MDC1	44	0	21	37	0	35	386	251	278	237	774	226	6.66867	0.208277	0.814834	0.815861	Inf	0.686647	NA	-0.0161751	-0.0167261	-0.0115941	0.0293557	0.939894	0.963999	-0.833485	-0.835958	Inf	Inf	0.615397	0.94297	FALSE	FALSE	FALSE	FALSE	FALSE	FALSE
MDFI	0	0	0	0	0	0	0	0	0	2	0	0	-3.14697	NA	NA	NA	NA	NA	NA	0.206302	2.72859	Inf	NA	0.528455	NA	2.00347	NA	NA	NA	0.684495	NA	FALSE	FALSE	FALSE	FALSE	NA	FALSE
MDFIC	238	305	193	473	353	182	571	655	522	713	1046	640	8.83484	0.834411	0.936094	0.937059	1.058	0.0229737	0.221555	0.824802	0.844739	0.844673	0.852706	6.11443e-06	5.17151e-05	-0.103963	-0.105998	-0.0541112	-0.883436	0.795948	0.975835	FALSE	FALSE	FALSE	FALSE	FALSE	TRUE
MDGA1	162	120	67	18	40	56	83	88	65	91	150	119	6.73033	0.35103	0.592718	0.598867	0.738737	0.544673	NA	0.889226	0.930841	0.929073	0.934434	0.000342434	0.00181314	0.329329	0.318801	1.70884	0.341759	0.757477	0.971988	FALSE	FALSE	FALSE	FALSE	FALSE	FALSE
MDGA2	0	0	0	0	0	5	18	14	10	18	18	6	2.31248	0.270654	4.28591	Inf	NA	0.409824	NA	0.466094	0.622039	0.618765	0.907882	0.36991	0.525013	-3.62565	#NAME?	NA	NA	0.165323	0.695392	FALSE	FALSE	FALSE	FALSE	FALSE	FALSE
MDH1	542	237	560	683	617	278	3470	2180	2769	2824	6959	3251	10.2915	0.0289276	0.0306358	0.0287218	0.0291728	0.914902	0.977949	0.267857	0.271717	0.27178	0.272681	0.0596871	0.135093	0.223895	0.230436	0.238106	-0.673119	0.307023	0.81949	FALSE	FALSE	FALSE	FALSE	FALSE	TRUE
MDH1B	0	0	0	0	25	0	20	19	10	11	39	7	2.82428	-0.275584	-4.79088	#NAME?	NA	0.410026	NA	0.126622	0.164492	0.196111	0.498952	0.802261	0.877493	4.96547	Inf	NA	NA	0.085562	0.560454	FALSE	FALSE	FALSE	FALSE	FALSE	FALSE
MDH2	543	357	311	741	332	308	2758	1757	2635	2317	5197	2327	10.0618	0.811863	0.869364	0.870131	0.906554	0.00561883	0.0938364	0.186854	0.189748	0.189359	0.1987	0.20457	0.342357	-0.691613	-0.693832	-0.712476	-1.59631	0.00919201	0.194797	FALSE	FALSE	FALSE	FALSE	FALSE	TRUE
MDK	68	5	18	101	53	47	334	257	348	377	435	258	6.99042	0.345272	0.630067	0.627501	1.21771	0.556436	NA	0.485196	0.511175	0.507194	0.661726	0.0658188	0.145226	-0.141119	-0.135493	1.51615	0.755948	0.881726	0.987055	FALSE	FALSE	FALSE	FALSE	FALSE	FALSE
MDM1	14	0	49	58	59	24	58	44	43	64	191	92	5.55034	-0.0856364	-0.219854	-0.225798	-0.649187	0.881646	NA	0.465464	0.507253	0.52096	0.611907	0.160259	0.28665	0.718226	0.73436	Inf	Inf	0.593686	0.936815	FALSE	FALSE	FALSE	FALSE	FALSE	FALSE
MDM2	416	132	292	557	482	117	843	511	770	545	2453	729	8.91541	-0.128082	-0.145469	-0.151171	-0.0352559	0.738039	0.929242	-0.155103	-0.159184	-0.156877	-0.107963	0.414448	0.566996	-0.0325376	-0.0209616	0.16811	-0.593689	0.941524	0.994232	FALSE	FALSE	FALSE	FALSE	FALSE	TRUE
MDM4	4	45	4	57	52	17	94	72	64	87	167	67	5.71675	0.72716	1.63842	1.63931	3.71494	0.215487	NA	0.415173	0.441511	0.447537	0.491694	0.144546	0.26481	-1.20847	-1.2102	-0.885724	-1.4928	0.325362	0.832538	FALSE	FALSE	FALSE	FALSE	FALSE	FALSE
MDN1	206	211	231	917	419	105	334	223	241	164	626	223	8.51671	0.700253	0.851735	0.848007	1.09086	0.120596	0.475332	-0.00880676	-0.00913164	-0.00547343	0.0306391	0.968457	0.981515	-0.875254	-0.869118	-0.330057	-0.991185	0.182559	0.714659	FALSE	FALSE	FALSE	FALSE	FALSE	TRUE
MDP1	0	0	0	0	0	0	11	1	3	9	18	4	0.699681	NA	NA	NA	NA	NA	NA	-0.121419	-0.205742	-0.202181	-0.267661	0.837299	0.900693	-0.929444	NA	NA	NA	0.851871	NA	FALSE	FALSE	FALSE	FALSE	NA	FALSE
ME1	41	28	39	89	67	43	768	468	454	343	1916	800	7.76268	0.484364	0.693521	0.692357	0.729625	0.370856	NA	0.06036	0.0637229	0.0649705	0.198344	0.822351	0.89088	-0.646779	-0.641639	-0.650033	-1.48087	0.24635	0.776132	FALSE	FALSE	FALSE	FALSE	FALSE	FALSE
ME2	100	6	192	102	205	74	594	232	595	219	1465	376	7.74005	-0.582267	-0.902847	-0.903714	-1.11368	0.301956	0.691814	-0.702357	-0.721811	-0.722364	-0.698159	0.000309673	0.00166486	0.168698	0.170583	1.13163	0.298615	0.847011	0.983463	FALSE	FALSE	FALSE	FALSE	FALSE	FALSE
ME3	134	28	137	410	164	113	366	246	479	380	909	431	7.95061	0.501419	0.674612	0.669622	0.612722	0.330577	0.713718	0.184545	0.190342	0.188302	0.237798	0.371666	0.526895	-0.504009	-0.495258	0.23022	-0.546829	0.485553	0.904334	FALSE	FALSE	FALSE	FALSE	FALSE	FALSE
MEA1	470	125	341	395	446	230	1291	1031	1084	1329	2713	1516	9.34399	-0.117197	-0.129214	-0.128672	-0.126008	0.73228	0.926562	0.553834	0.56212	0.562559	0.562368	0.000131924	0.000785834	0.679563	0.678454	0.754671	-0.152881	0.027135	0.343719	FALSE	FALSE	FALSE	FALSE	FALSE	TRUE
MEAF6	92	83	57	132	32	62	649	325	597	470	1252	511	7.77827	0.96884	1.29214	1.29462	1.47355	0.0576324	NA	-0.0177355	-0.0180963	-0.0199954	-0.0151733	0.915954	0.949094	-1.31627	-1.32644	-1.35521	-2.36333	0.00507951	0.138572	FALSE	FALSE	FALSE	FALSE	FALSE	FALSE
MECOM	147	21	88	0	228	37	371	158	263	128	767	155	7.07497	-0.871938	-1.88309	-1.87031	-2.12782	0.13881	NA	-0.647878	-0.67189	-0.665583	-0.613947	0.00367407	0.0139178	1.21632	1.19344	Inf	Inf	0.349023	0.845399	FALSE	FALSE	FALSE	FALSE	FALSE	FALSE
MECP2	184	7	107	43	48	63	204	204	126	220	275	247	6.90331	-0.473472	-0.794366	-0.78881	0.132943	0.413054	NA	1.00748	1.04692	1.04261	1.10536	1.0491e-05	8.34853e-05	1.83372	1.82228	3.1382	2.21773	0.0562192	0.47689	FALSE	FALSE	FALSE	FALSE	FALSE	FALSE
MECR	201	62	47	124	97	16	155	118	123	112	316	174	6.84307	-0.148682	-0.220702	-0.222918	0.169209	0.788101	NA	0.379502	0.393757	0.394928	0.40278	0.0911712	0.186194	0.595916	0.600764	1.04424	0.382347	0.444071	0.88765	FALSE	FALSE	FALSE	FALSE	FALSE	FALSE
MED1	146	47	53	306	216	87	563	210	670	239	1303	369	7.89885	0.379381	0.510439	0.506647	1.14789	0.461715	0.800362	-0.699071	-0.718415	-0.721441	-0.688263	0.000327574	0.0017473	-1.25285	-1.24582	-0.782473	-1.46312	0.0673997	0.508048	FALSE	FALSE	FALSE	FALSE	FALSE	FALSE
MED10	0	0	21	36	78	28	526	400	454	390	1032	531	7.26755	-0.0228124	-0.0877456	-0.088356	NA	0.964836	NA	0.324826	0.331033	0.331003	0.331582	0.0463218	0.110823	0.403098	0.404857	NA	NA	0.81057	0.978195	FALSE	FALSE	FALSE	FALSE	FALSE	FALSE
MED11	0	0	0	0	41	2	148	73	122	90	354	106	5.22097	-0.220608	-3.278	-3.23828	NA	0.512476	NA	-0.217373	-0.22649	-0.221057	-0.209375	0.357971	0.513728	3.18098	3.00212	NA	NA	0.191929	0.723079	FALSE	FALSE	FALSE	FALSE	FALSE	FALSE
MED12	317	17	207	261	194	92	393	228	438	229	866	312	7.89311	-0.406587	-0.549082	-0.554225	-0.413821	0.431781	0.78779	-0.208187	-0.213158	-0.214306	-0.205281	0.251057	0.397454	0.317279	0.326674	1.62998	0.849437	0.660418	0.954406	FALSE	FALSE	FALSE	FALSE	FALSE	FALSE
MED13	801	197	737	436	776	200	725	408	557	360	1250	409	9.17791	-0.826009	-0.866126	-0.865498	-0.863286	0.000859839	0.0259196	-0.160391	-0.164515	-0.163164	-0.143699	0.39316	0.54791	0.689725	0.690434	0.683681	-0.226803	0.00465648	0.134673	FALSE	FALSE	FALSE	FALSE	FALSE	TRUE
MED13L	374	429	228	203	438	139	368	192	306	187	576	200	8.53504	0.364413	0.453931	0.456966	0.466215	0.437342	0.790712	-0.199461	-0.205739	-0.20641	-0.185209	0.334189	0.488111	-0.672568	-0.676887	-0.169521	-1.06556	0.336999	0.838803	FALSE	FALSE	FALSE	FALSE	FALSE	TRUE
MED14	177	100	124	160	133	70	835	541	890	585	1677	739	8.31345	0.223882	0.264588	0.267097	0.257313	0.598793	0.877526	0.044588	0.0453724	0.0439617	0.0510313	0.775895	0.859712	-0.221131	-0.235906	-0.212464	-1.07256	0.441046	0.887067	FALSE	FALSE	FALSE	FALSE	FALSE	TRUE
MED15	192	81	139	87	196	28	980	312	838	278	1713	388	8.02032	-0.568563	-0.729272	-0.725143	-0.704816	0.244468	0.636966	-0.918201	-0.938166	-0.938454	-0.938874	1.1869e-07	1.50631e-06	-0.213891	-0.227021	0.0974908	-0.679475	0.659029	0.954406	FALSE	FALSE	FALSE	FALSE	FALSE	TRUE
MED16	271	56	83	24	104	37	397	167	436	208	785	232	7.34169	-0.668678	-1.00018	-0.988587	-0.993047	0.227768	NA	-0.496293	-0.508996	-0.511855	-0.494663	0.00809503	0.0269989	0.489332	0.46392	0.735918	-0.323764	0.534946	0.921238	FALSE	FALSE	FALSE	FALSE	FALSE	FALSE
MED17	0	0	9	0	0	3	11	18	3	1	30	20	2.39482	-0.0517254	-0.607541	-0.584251	NA	0.876421	NA	0.606685	0.947871	0.97717	1.95958	0.293256	0.444603	1.62639	1.56556	NA	NA	0.604841	0.939952	FALSE	FALSE	FALSE	FALSE	FALSE	FALSE
MED18	71	0	21	0	36	13	222	139	143	102	504	123	5.9654	-0.536271	-2.15524	-2.13126	-1.93518	0.305686	NA	-0.206637	-0.217741	-0.208217	-0.0925244	0.434544	0.586108	1.99225	1.91403	Inf	Inf	0.185176	0.717189	FALSE	FALSE	FALSE	FALSE	FALSE	FALSE
MED19	137	8	46	1	113	30	381	172	284	180	676	258	6.87221	-0.841263	-1.81143	-1.79229	-2.03482	0.153302	NA	-0.206378	-0.212017	-0.213853	-0.209838	0.285952	0.43672	1.6088	1.56681	4.13354	2.71954	0.172543	0.70567	FALSE	FALSE	FALSE	FALSE	FALSE	FALSE
MED20	28	18	54	0	41	1	189	75	148	73	406	105	5.77725	-0.500524	-1.64237	-1.62355	-0.947643	0.362103	NA	-0.562799	-0.58559	-0.582798	-0.566493	0.0155074	0.0458077	1.08471	1.03074	Inf	Inf	0.450815	0.889245	FALSE	FALSE	FALSE	FALSE	FALSE	FALSE
MED21	20	53	88	0	79	26	451	156	340	193	914	353	7.02094	-0.0744448	-0.18995	-0.183876	1.20339	0.897175	NA	-0.339269	-0.352656	-0.355685	-0.364409	0.139963	0.258576	-0.168757	-0.181185	Inf	Inf	0.907612	0.989296	FALSE	FALSE	FALSE	FALSE	FALSE	FALSE
MED22	69	0	18	18	16	15	137	131	196	194	381	124	5.99023	-0.344117	-0.993332	-0.992446	-0.0458641	0.540999	NA	0.288124	0.304729	0.307438	0.308333	0.290793	0.442104	1.29055	1.28821	Inf	Inf	0.262069	0.788424	FALSE	FALSE	FALSE	FALSE	FALSE	FALSE
MED23	81	0	162	69	256	38	526	82	448	83	1128	147	7.28292	-0.901019	-1.77257	-1.77644	-2.11442	0.126405	NA	-1.75094	-1.80838	-1.81329	-1.80875	9.72882e-17	5.09183e-15	-0.0571886	-0.0499287	Inf	Inf	0.960361	0.996304	FALSE	FALSE	FALSE	FALSE	FALSE	FALSE
MED24	244	112	163	349	226	85	400	274	454	371	922	418	8.1265	0.236397	0.27176	0.267202	0.32254	0.551667	0.853881	0.188009	0.192341	0.191061	0.207423	0.291864	0.443152	-0.104106	-0.0906852	0.0312208	-0.735775	0.772007	0.972504	FALSE	FALSE	FALSE	FALSE	FALSE	TRUE
MED25	173	33	75	134	143	26	349	209	260	272	566	164	7.21924	-0.437159	-0.584486	-0.5939	-0.325325	0.393589	NA	0.0762042	0.0800098	0.0818055	0.135151	0.765651	0.852758	0.636935	0.660436	0.741422	-0.0401226	0.290482	0.810328	FALSE	FALSE	FALSE	FALSE	FALSE	FALSE
MED26	0	0	0	0	0	6	21	14	24	32	37	19	2.93977	0.273658	4.55163	Inf	NA	0.407237	NA	0.466195	0.552422	0.540244	0.636935	0.284649	0.435327	-3.96508	#NAME?	NA	NA	0.105766	0.59981	FALSE	FALSE	FALSE	FALSE	FALSE	FALSE
MED27	109	56	69	0	81	52	431	227	421	225	1169	381	7.32413	-0.0622899	-0.141683	-0.135665	-0.209037	0.915286	NA	-0.283535	-0.292494	-0.291523	-0.249008	0.171315	0.301017	-0.155037	-0.16676	Inf	Inf	0.90799	0.989411	FALSE	FALSE	FALSE	FALSE	FALSE	FALSE
MED28	92	58	27	0	65	19	211	117	254	170	342	154	6.51305	-0.0465396	-0.118137	-0.110962	-0.508801	0.935663	NA	-0.0207534	-0.0217306	-0.028224	0.0645862	0.933528	0.960552	0.0838909	0.0690301	Inf	Inf	0.954068	0.99588	FALSE	FALSE	FALSE	FALSE	FALSE	FALSE
MED29	43	19	66	26	24	26	346	233	272	229	632	238	6.73493	-0.0923987	-0.157431	-0.150154	0.313685	0.873567	NA	0.110818	0.11392	0.116366	0.132499	0.570897	0.704532	0.28927	0.259446	0.686368	-0.550559	0.655055	0.953385	FALSE	FALSE	FALSE	FALSE	FALSE	FALSE
MED30	38	0	17	9	10	7	116	59	105	41	225	65	5.02709	-0.412974	-1.41412	-1.41498	-0.598734	0.445445	NA	-0.468002	-0.496026	-0.493329	-0.497791	0.0913842	0.186416	0.904313	0.910579	Inf	Inf	0.373393	0.854492	FALSE	FALSE	FALSE	FALSE	FALSE	FALSE
MED31	0	0	8	61	34	8	208	150	162	154	376	128	5.91344	0.180711	0.821513	0.81245	NA	0.712488	NA	0.164973	0.171943	0.176234	0.201335	0.486105	0.632928	-0.682546	-0.654734	NA	NA	0.695488	0.962558	FALSE	FALSE	FALSE	FALSE	FALSE	FALSE
MED4	232	26	175	90	38	32	672	121	701	156	1449	209	7.54561	-0.72762	-1.06361	-1.06727	-0.241002	0.184146	NA	-1.57848	-1.61659	-1.62095	-1.60935	4.82228e-18	2.93823e-16	-0.572479	-0.564594	-0.566749	-1.52147	0.437054	0.885502	FALSE	FALSE	FALSE	FALSE	FALSE	FALSE
MED6	16	40	34	99	60	11	411	80	265	46	779	127	6.5423	0.499414	0.868269	0.862737	1.54811	0.391604	NA	-1.48082	-1.57494	-1.57679	-1.53794	1.98846e-07	2.40165e-06	-2.469	-2.45538	-1.34354	-1.94436	0.00558761	0.148701	FALSE	FALSE	FALSE	FALSE	FALSE	FALSE
MED7	31	44	49	0	0	17	317	98	229	129	622	104	6.27522	0.173408	0.67946	0.683532	Inf	0.736688	NA	-0.811134	-0.842776	-0.837578	-0.816247	0.000381711	0.00199779	-1.51657	-1.52532	Inf	Inf	0.426	0.880103	FALSE	FALSE	FALSE	FALSE	FALSE	FALSE
MED8	173	123	151	158	181	84	374	196	387	198	899	288	7.77768	0.201759	0.236676	0.240754	0.25487	0.629433	0.89	-0.31882	-0.326787	-0.326421	-0.312315	0.0855676	0.177198	-0.565038	-0.579753	-0.519544	-1.41613	0.112213	0.611759	FALSE	FALSE	FALSE	FALSE	FALSE	FALSE
MED9	0	24	23	50	10	9	75	89	93	113	97	76	5.4315	0.589989	1.76077	1.75513	Inf	0.293366	NA	0.822517	0.896303	0.884036	1.06875	0.01255	0.0385115	-0.893737	-0.8778	-0.672038	-1.59347	0.490024	0.905096	FALSE	FALSE	FALSE	FALSE	FALSE	FALSE
MEDAG	0	0	0	0	0	0	0	0	0	2	0	0	-3.14697	NA	NA	NA	NA	NA	NA	0.206302	2.72859	Inf	NA	0.528455	NA	2.00347	NA	NA	NA	0.684495	NA	FALSE	FALSE	FALSE	FALSE	NA	FALSE
MEF2A	137	0	59	103	87	59	517	236	544	323	1318	628	7.57462	-0.139109	-0.292269	-0.293891	-0.00423178	0.813337	NA	-0.0719481	-0.0751819	-0.0771441	-0.0321554	0.768104	0.854558	0.198664	0.202046	Inf	Inf	0.866656	0.984195	FALSE	FALSE	FALSE	FALSE	FALSE	FALSE
MEF2C	0	0	0	52	0	0	14	22	14	12	44	19	3.46696	0.285138	6.48542	Inf	NA	0.397546	NA	0.499231	0.605699	0.634006	0.725014	0.275731	0.425775	-5.89358	#NAME?	NA	NA	NA	NA	FALSE	FALSE	FALSE	FALSE	NA	FALSE
MEF2D	9	68	14	3	25	30	325	356	341	526	556	614	7.23322	0.910036	2.13379	2.13915	2.76918	0.120257	NA	1.12373	1.15597	1.15001	1.19208	1.34131e-08	2.08995e-07	-0.98753	-1.00129	2.04651	0.612691	0.410108	0.876832	FALSE	FALSE	FALSE	FALSE	FALSE	FALSE
MEFV	0	0	0	0	0	0	4	1	0	7	0	0	-0.714393	NA	NA	NA	NA	NA	NA	0.402554	1.64368	1.59426	Inf	0.443707	0.595125	0.87911	NA	NA	NA	0.912068	NA	FALSE	FALSE	FALSE	FALSE	NA	FALSE
MEGF6	1423	908	619	1223	1614	938	1913	2207	1657	1772	4287	2287	10.6857	0.47356	0.51539	0.516851	0.575895	0.141473	0.510603	0.649838	0.664326	0.665239	0.682223	0.000214262	0.00120702	0.135823	0.134397	0.0961059	-0.746802	0.766957	0.972504	FALSE	FALSE	FALSE	FALSE	FALSE	TRUE
MEGF8	168	196	172	426	257	182	253	300	257	331	400	214	8.23144	0.922114	1.02617	1.02596	1.09732	0.00958958	0.13162	0.758177	0.798294	0.796765	0.843405	0.0038486	0.0145027	-0.240696	-0.241416	-0.311658	-1.19425	0.591037	0.936242	FALSE	FALSE	FALSE	FALSE	FALSE	TRUE
MEGF9	160	117	218	313	229	156	302	398	428	658	808	545	8.31064	0.467581	0.531856	0.531232	0.56474	0.223908	0.618553	0.966354	1.00236	1.00207	1.04062	1.55564e-05	0.000118556	0.458154	0.459594	0.454774	-0.499629	0.269576	0.795451	FALSE	FALSE	FALSE	FALSE	FALSE	TRUE
MEIS1	53	9	36	0	18	13	120	32	128	28	270	42	5.28916	-0.394837	-1.17234	-1.15265	-0.609841	0.481128	NA	-1.32051	-1.4024	-1.40205	-1.39621	2.65183e-06	2.43456e-05	-0.194965	-0.257609	Inf	Inf	0.879217	0.986853	FALSE	FALSE	FALSE	FALSE	FALSE	FALSE
MEIS2	8	30	170	71	38	24	209	127	208	155	458	155	6.64541	-0.170303	-0.324399	-0.326835	1.80728	0.772495	NA	-0.0475898	-0.0490196	-0.0469475	-0.0481163	0.813966	0.885845	0.270051	0.275264	0.230575	-1.06099	0.810382	0.978193	FALSE	FALSE	FALSE	FALSE	FALSE	FALSE
MEIS3	21	0	22	43	9	9	4	7	14	19	18	5	4.06346	0.0701577	0.221179	0.207479	0.368083	0.898239	NA	0.494439	0.724689	0.721652	0.886761	0.376531	0.532368	0.473847	0.503879	Inf	Inf	0.769547	0.972504	FALSE	FALSE	FALSE	FALSE	FALSE	FALSE
MELK	410	209	341	428	410	157	836	521	709	619	2507	994	8.99909	0.0421885	0.0454306	0.0450515	0.0540899	0.889508	0.968736	0.0974272	0.100933	0.102226	0.169447	0.658174	0.773279	0.0415779	0.0435218	0.0767745	-0.806118	0.903385	0.988953	FALSE	FALSE	FALSE	FALSE	FALSE	TRUE
MELTF	0	15	0	0	18	3	2	0	2	1	1	0	2.85629	0.129622	1.09346	1.09965	NA	0.737445	NA	-0.295469	-1.53398	-1.65455	0.0206904	0.539066	NA	-2.64945	-2.77208	NA	NA	0.458083	0.893801	FALSE	FALSE	FALSE	FALSE	FALSE	FALSE
MEMO1	143	253	198	143	165	75	680	273	628	324	1456	427	8.23402	0.549283	0.712371	0.715483	0.938697	0.267441	0.660528	-0.482303	-0.491262	-0.492289	-0.491083	0.00271814	0.0108327	-1.21298	-1.21884	-0.566399	-1.59859	0.068566	0.510049	FALSE	FALSE	FALSE	FALSE	FALSE	TRUE
MEN1	25	1	38	32	39	16	164	103	171	128	381	157	5.96237	-0.27333	-0.612438	-0.619805	-0.805113	0.641207	NA	0.060686	0.0626896	0.0622516	0.0705996	0.774172	0.858734	0.635935	0.670538	2.20265	1.40004	0.434029	0.884258	FALSE	FALSE	FALSE	FALSE	FALSE	FALSE
MEOX2	11	130	100	52	12	71	32	17	26	26	33	1	6.35196	1.01806	1.88063	1.88109	3.76999	0.082837	NA	-0.113376	-0.161089	-0.157057	0.201652	0.836074	0.900009	-2.04056	-2.03835	0.0169975	-1.53598	0.182269	0.71398	FALSE	FALSE	FALSE	FALSE	FALSE	FALSE
MEP1B	0	0	0	0	0	0	0	3	0	4	0	0	-1.25413	NA	NA	NA	NA	NA	NA	0.794015	4.60927	Inf	NA	0.108232	NA	3.89417	NA	NA	NA	0.508372	NA	FALSE	FALSE	FALSE	FALSE	NA	FALSE
MEPCE	73	48	66	20	61	33	150	106	129	112	350	108	6.39291	-0.0361828	-0.0570221	-0.045974	-0.0118472	0.949187	NA	0.0465209	0.0484277	0.0576441	0.0684245	0.842281	0.903197	0.123226	0.0936273	0.975521	-0.309823	0.867794	0.984195	FALSE	FALSE	FALSE	FALSE	FALSE	FALSE
MERTK	0	0	0	43	0	6	18	12	9	9	38	32	3.49207	0.393126	6.61161	Inf	NA	0.304346	NA	0.525463	0.66441	0.66683	0.738536	0.283521	0.434037	-5.98591	#NAME?	NA	NA	0.00765661	0.176954	FALSE	FALSE	FALSE	FALSE	FALSE	FALSE
MESD	334	195	151	208	114	106	1540	1191	1474	1625	2854	1648	9.21194	0.428907	0.528518	0.531798	0.611075	0.35238	0.733054	0.505993	0.514547	0.513655	0.526177	0.000991352	0.00457464	-0.0233204	-0.0307545	-0.0395714	-1.01865	0.96509	0.99694	FALSE	FALSE	FALSE	FALSE	FALSE	TRUE
MESP1	0	0	0	0	0	0	2	6	2	4	8	6	0.26126	NA	NA	NA	NA	NA	NA	0.851908	1.4846	1.54406	1.72455	0.151634	0.275198	0.808148	NA	NA	NA	0.872897	NA	FALSE	FALSE	FALSE	FALSE	NA	FALSE
MEST	1177	540	692	852	781	212	1815	1146	1628	1081	2722	1012	9.94855	-0.0992538	-0.109005	-0.108898	-0.134724	0.768153	0.931121	-0.0326782	-0.0336673	-0.0337715	-0.00227926	0.872072	0.920712	0.0620218	0.0618626	0.188599	-0.60869	0.894032	0.988362	FALSE	FALSE	FALSE	FALSE	FALSE	TRUE
MET	1660	588	1230	1249	1521	767	4799	3248	4009	3407	10064	4707	11.1021	-0.0913199	-0.0945569	-0.0927533	-0.0962986	0.670224	0.902608	0.218737	0.2218	0.221909	0.226395	0.118959	0.22775	0.305357	0.302032	0.322766	-0.589025	0.168806	0.699969	FALSE	FALSE	FALSE	FALSE	FALSE	TRUE
METAP1	46	30	126	241	319	57	969	367	738	451	1844	493	8.15594	-0.171119	-0.255399	-0.261068	0.253201	0.757749	0.931121	-0.480435	-0.489348	-0.488856	-0.480728	0.00279839	0.01112	-0.254149	-0.243759	-0.177249	-0.891569	0.766869	0.972504	FALSE	FALSE	FALSE	FALSE	FALSE	TRUE
METAP1D	61	0	12	76	58	11	62	40	56	63	156	51	5.44071	-0.148745	-0.394104	-0.406952	0.980401	0.794723	NA	0.153421	0.164823	0.17441	0.164537	0.615255	0.740762	0.531501	0.562232	Inf	Inf	0.69927	0.962558	FALSE	FALSE	FALSE	FALSE	FALSE	FALSE
METAP2	520	187	409	646	470	314	2449	933	1850	948	4631	1415	9.6681	0.26383	0.284683	0.283788	0.288928	0.390736	0.764525	-0.492231	-0.501395	-0.501685	-0.497138	0.00223491	0.00914575	-0.800618	-0.798441	-0.739611	-1.60442	0.00712199	0.170385	FALSE	FALSE	FALSE	FALSE	FALSE	TRUE
METRN	564	238	417	584	607	311	45	23	50	49	56	18	8.71176	0.130154	0.138698	0.139625	0.14493	0.646283	0.894897	0.0748716	0.0880372	0.0794811	0.369203	0.861061	0.914765	-0.0586084	-0.0722429	-0.158372	-1.11513	0.916023	0.991393	FALSE	FALSE	FALSE	FALSE	FALSE	TRUE
METRNL	9	51	49	26	20	36	38	23	60	23	94	25	5.52366	0.729357	1.37539	1.37875	2.55381	0.215106	NA	-0.462607	-0.517611	-0.518691	-0.474167	0.210834	0.349843	-1.89556	-1.90263	-1.12627	-2.46337	0.0744504	0.525919	FALSE	FALSE	FALSE	FALSE	FALSE	FALSE
METTL1	6	41	32	0	21	19	170	35	173	27	376	44	5.63671	0.344146	1.06885	1.07399	2.57982	0.533979	NA	-1.72017	-1.81604	-1.81415	-1.81091	1.35918e-10	2.94096e-09	-2.88343	-2.89513	Inf	Inf	0.0706075	0.515725	FALSE	FALSE	FALSE	FALSE	FALSE	FALSE
METTL12	0	40	17	97	5	39	24	18	10	16	9	20	5.32629	1.44958	3.49027	3.48031	Inf	0.0135752	NA	0.792619	1.04677	1.00986	1.62288	0.122587	0.233269	-2.47761	-2.47593	-1.9655	-2.9938	0.0700307	0.514882	FALSE	FALSE	FALSE	FALSE	FALSE	FALSE
METTL13	125	68	68	65	165	24	236	146	208	172	617	176	7.03855	-0.32471	-0.453194	-0.448218	-0.310814	0.541128	NA	-0.0862602	-0.0891158	-0.0816953	-0.0655458	0.683844	0.791666	0.363459	0.35172	0.566482	-0.255382	0.562968	0.931109	FALSE	FALSE	FALSE	FALSE	FALSE	FALSE
METTL14	253	3	81	0	65	19	465	101	346	103	1013	146	6.93177	-1.23671	-3.03996	-3.01054	-2.17851	0.034665	NA	-1.36051	-1.40294	-1.40169	-1.37881	3.82124e-11	9.12256e-10	1.66068	1.59949	Inf	Inf	0.202808	0.730121	FALSE	FALSE	FALSE	FALSE	FALSE	FALSE
METTL15	18	21	14	48	31	24	175	165	149	205	394	305	6.35561	0.680829	1.18269	1.18365	1.30057	0.242547	NA	0.834734	0.862482	0.863576	0.867734	8.43503e-05	0.000528138	-0.328805	-0.334955	-0.341981	-1.14443	0.520412	0.916415	FALSE	FALSE	FALSE	FALSE	FALSE	FALSE
METTL16	56	20	51	9	30	16	239	167	236	199	510	242	6.47196	-0.367759	-0.684043	-0.667345	-0.482816	0.531595	NA	0.234591	0.240444	0.239339	0.241886	0.205403	0.343329	0.969158	0.897282	1.72016	0.43517	0.178058	0.710625	FALSE	FALSE	FALSE	FALSE	FALSE	FALSE
METTL17	147	0	65	157	115	40	182	75	225	125	528	194	6.84761	-0.212135	-0.438914	-0.444722	-0.0710361	0.718949	NA	-0.285794	-0.301434	-0.3052	-0.224784	0.284242	0.434867	0.112511	0.122672	Inf	Inf	0.929209	0.992317	FALSE	FALSE	FALSE	FALSE	FALSE	FALSE
METTL18	6	0	30	0	17	17	74	46	45	32	145	36	4.64818	-0.118865	-0.587972	-0.576098	-0.465694	0.802718	NA	-0.18469	-0.202703	-0.187255	-0.067519	0.588957	0.719353	0.420456	0.38643	Inf	Inf	0.823761	0.97963	FALSE	FALSE	FALSE	FALSE	FALSE	FALSE
METTL21A	69	0	2	47	0	13	53	23	53	24	129	31	4.79956	0.034277	0.15774	0.153795	Inf	0.9438	NA	-0.569535	-0.622568	-0.618099	-0.607804	0.089476	0.1834	-0.798185	-0.789389	Inf	Inf	0.706649	0.964985	FALSE	FALSE	FALSE	FALSE	FALSE	FALSE
METTL22	142	185	51	33	103	28	125	51	88	56	223	64	6.8817	0.455769	0.752982	0.757811	0.484761	0.429034	0.786371	-0.385224	-0.40609	-0.404049	-0.382536	0.146424	0.267849	-1.16885	-1.17624	-0.00757487	-1.00115	0.277479	0.801047	FALSE	FALSE	FALSE	FALSE	FALSE	FALSE
METTL23	0	24	18	74	14	7	45	7	20	32	108	42	4.90245	0.696226	2.03081	2.02334	Inf	0.218328	NA	-0.0785135	-0.0954834	-0.0968306	-0.201589	0.864629	0.916351	-2.14873	-2.13282	-0.989958	-1.85338	0.157559	0.689509	FALSE	FALSE	FALSE	FALSE	FALSE	FALSE
METTL25	33	0	57	26	13	14	87	20	50	24	124	48	5.01001	-0.332894	-0.928589	-0.934805	-0.13284	0.557038	NA	-0.566637	-0.628632	-0.643443	-0.660955	0.113925	0.220173	0.267258	0.282663	Inf	Inf	0.834409	0.981719	FALSE	FALSE	FALSE	FALSE	FALSE	FALSE
METTL26	115	66	145	211	271	86	340	305	288	371	626	247	7.77652	-0.0126523	-0.015572	-0.0177287	0.135765	0.978083	0.993631	0.49653	0.516822	0.518583	0.536496	0.0333373	0.0852186	0.517793	0.523244	0.395189	-0.496295	0.339826	0.840179	FALSE	FALSE	FALSE	FALSE	FALSE	FALSE
METTL27	0	0	0	0	0	2	0	4	0	6	4	0	0.276529	0.204886	2.94066	Inf	NA	0.515256	NA	0.790332	2.75961	3.00636	NA	0.154279	0.278804	-0.00693083	#NAME?	NA	NA	0.983247	NA	FALSE	FALSE	FALSE	FALSE	NA	FALSE
METTL2A	20	0	11	0	95	22	66	34	54	43	170	43	5.15486	-0.337755	-1.40248	-1.38974	-2.57612	0.508517	NA	-0.241858	-0.260654	-0.248236	-0.229658	0.437024	0.588598	1.15636	1.12908	Inf	Inf	0.552444	0.928217	FALSE	FALSE	FALSE	FALSE	FALSE	FALSE
METTL2B	82	0	0	0	13	5	40	25	44	37	90	20	4.43608	-0.417682	-3.05175	-3.01796	NA	0.344097	NA	-0.105728	-0.118952	-0.110937	-0.122605	0.77936	0.861884	2.98558	2.89599	NA	NA	0.191893	0.723079	FALSE	FALSE	FALSE	FALSE	FALSE	FALSE
METTL3	76	0	119	35	181	34	371	52	313	34	942	127	6.84354	-0.892004	-1.83	-1.82855	-2.17611	0.130438	NA	-1.82601	-1.97358	-1.98088	-1.91691	7.53277e-09	1.22678e-07	-0.16108	-0.164903	Inf	Inf	0.892546	0.988362	FALSE	FALSE	FALSE	FALSE	FALSE	FALSE
METTL4	27	0	9	0	12	0	77	11	74	32	232	29	4.2993	-0.550436	-5.68551	#NAME?	#NAME?	0.206204	NA	-1.26013	-1.40178	-1.40526	-1.42134	0.000498224	0.00251618	4.27326	Inf	Inf	Inf	0.00418859	0.12731	FALSE	FALSE	FALSE	FALSE	FALSE	FALSE
METTL5	53	77	142	150	84	22	781	320	603	403	1437	481	7.81765	0.213374	0.307853	0.30439	0.702791	0.694927	NA	-0.292221	-0.297872	-0.298831	-0.295481	0.0747538	0.159691	-0.622963	-0.613943	-0.166203	-1.01943	0.36068	0.849065	FALSE	FALSE	FALSE	FALSE	FALSE	FALSE
METTL6	0	12	60	92	55	21	186	186	156	228	352	223	6.48641	0.154922	0.401757	0.396264	Inf	0.787323	NA	0.795376	0.818354	0.818833	0.825119	6.14642e-05	0.00040104	0.398665	0.411693	0.18645	-0.708577	0.769571	0.972504	FALSE	FALSE	FALSE	FALSE	FALSE	FALSE
METTL7A	13	0	1	0	0	1	18	7	18	10	26	27	2.59137	-0.18537	-2.76144	-2.5782	Inf	0.576429	NA	0.234567	0.298005	0.262547	0.280931	0.633702	0.753636	3.09768	2.8284	Inf	Inf	0.211463	0.741834	FALSE	FALSE	FALSE	FALSE	FALSE	FALSE
METTL7B	0	0	16	0	0	0	8	9	28	13	21	19	2.62678	-0.270086	-4.2635	#NAME?	NA	0.416516	NA	0.217646	0.287373	0.254535	0.833418	0.672357	0.783932	4.51476	Inf	NA	NA	0.110359	0.610287	FALSE	FALSE	FALSE	FALSE	FALSE	FALSE
METTL8	47	0	48	0	43	10	109	41	118	36	275	90	5.40687	-0.703036	-2.70207	-2.66826	-2.57003	0.189937	NA	-0.60863	-0.654574	-0.661703	-0.608831	0.0476688	0.113535	2.11157	1.9989	Inf	Inf	0.135463	0.657324	FALSE	FALSE	FALSE	FALSE	FALSE	FALSE
METTL9	934	228	724	613	615	382	421	206	449	303	1000	430	9.26603	-0.234394	-0.251601	-0.250382	-0.175661	0.43108	0.78779	-0.0632366	-0.0651774	-0.0676304	-0.0451106	0.757067	0.846816	0.174086	0.170695	0.215736	-0.717947	0.633835	0.949193	FALSE	FALSE	FALSE	FALSE	FALSE	TRUE
MEX3A	5	5	8	31	1	4	20	14	29	36	56	15	3.85216	0.518417	1.78618	1.77042	2.26264	0.338485	NA	0.229587	0.275461	0.279125	0.279151	0.608115	0.735055	-1.56063	-1.49985	-1.47526	-2.53267	0.226342	0.755646	FALSE	FALSE	FALSE	FALSE	FALSE	FALSE
MEX3B	79	34	36	94	88	71	94	146	94	171	156	130	6.632	0.472941	0.660017	0.663161	0.745313	0.373498	NA	1.22287	1.28746	1.28169	1.31589	3.00871e-06	2.72744e-05	0.616649	0.605168	0.700026	-0.13937	0.312702	0.824073	FALSE	FALSE	FALSE	FALSE	FALSE	FALSE
MEX3C	351	148	463	342	497	184	632	491	559	676	899	458	8.79986	-0.316441	-0.347033	-0.346207	-0.302813	0.343917	0.727767	0.498108	0.518587	0.517207	0.602141	0.0332582	0.0851025	0.854479	0.852457	0.867077	-0.127007	0.0399245	0.409921	FALSE	FALSE	FALSE	FALSE	FALSE	TRUE
MEX3D	185	98	333	326	410	135	63	58	103	91	100	52	7.88314	-0.18214	-0.212784	-0.214983	-0.0971659	0.660139	0.897465	0.377819	0.420266	0.410673	0.639092	0.295924	0.447667	0.618769	0.614358	0.581085	-0.274642	0.338118	0.839174	FALSE	FALSE	FALSE	FALSE	FALSE	FALSE
MFAP1	159	23	78	143	108	80	1239	924	960	865	1950	840	8.47281	0.0614964	0.083401	0.0823622	0.23935	0.905716	0.973405	0.259236	0.266379	0.266588	0.29771	0.181712	0.31437	0.168006	0.171409	0.776268	-0.0453948	0.764399	0.972388	FALSE	FALSE	FALSE	FALSE	FALSE	TRUE
MFAP2	171	10	55	116	69	22	891	687	733	789	794	338	7.90541	-0.417231	-0.66125	-0.674074	-0.171781	0.46364	NA	0.372585	0.407219	0.406472	0.722463	0.266284	0.415384	1.04099	1.06569	1.97574	1.20574	0.243056	0.774235	FALSE	FALSE	FALSE	FALSE	FALSE	FALSE
MFAP3	196	0	109	131	26	39	487	321	502	292	879	419	7.47081	-0.284396	-0.629732	-0.634785	0.520577	0.628121	NA	0.0363483	0.0372724	0.0346622	0.0358739	0.845718	0.905219	0.647465	0.657108	Inf	Inf	0.622229	0.944493	FALSE	FALSE	FALSE	FALSE	FALSE	FALSE
MFAP3L	16	0	0	0	0	7	20	4	12	4	16	22	2.75095	0.00366936	0.0414053	0.0556765	NA	0.99128	NA	0.0122491	0.0176495	-0.0265707	-0.178956	0.982362	0.98971	-0.04653	-0.0972691	NA	NA	0.987728	0.999962	FALSE	FALSE	FALSE	FALSE	FALSE	FALSE
MFAP4	0	0	3	0	0	6	25	60	31	53	44	54	3.85221	0.155135	1.99744	2.00071	NA	0.640776	NA	1.48973	1.64027	1.62423	1.64164	1.61522e-05	0.000122411	-0.338843	-0.371372	NA	NA	0.879677	0.986871	FALSE	FALSE	FALSE	FALSE	FALSE	FALSE
MFF	150	216	255	533	184	131	922	771	834	984	1870	869	8.90262	0.924007	1.06586	1.06296	1.16556	0.0210822	0.215452	0.477824	0.487328	0.48802	0.488914	0.00403814	0.0151054	-0.592765	-0.585864	-0.546046	-1.49075	0.171614	0.70297	FALSE	FALSE	FALSE	FALSE	FALSE	TRUE
MFGE8	263	309	161	444	301	142	1633	1732	1705	2281	3130	1940	9.60926	0.833238	0.953343	0.9544	1.04001	0.0332331	0.262416	0.782189	0.799488	0.799089	0.814077	7.69862e-06	6.36631e-05	-0.167093	-0.169545	-0.0339883	-0.824805	0.697204	0.962558	FALSE	FALSE	FALSE	FALSE	FALSE	TRUE
MFHAS1	83	1	52	35	96	53	29	21	44	40	67	34	5.80617	-0.303441	-0.607754	-0.603287	-0.726783	0.606923	NA	0.297578	0.334771	0.3238	0.422065	0.430536	0.582499	0.926609	0.915744	3.94687	3.16321	0.446093	0.88765	FALSE	FALSE	FALSE	FALSE	FALSE	FALSE
MFN1	166	163	273	197	223	105	709	150	662	238	1326	366	8.2076	0.153657	0.181215	0.183901	0.39515	0.716668	0.923633	-0.927807	-0.961207	-0.966355	-0.960589	2.51506e-05	0.000181508	-1.15422	-1.16173	-0.895883	-1.86313	0.0200076	0.291754	FALSE	FALSE	FALSE	FALSE	FALSE	TRUE
MFN2	293	70	319	46	416	124	872	447	727	454	1903	680	8.52038	-0.891276	-1.16473	-1.15578	-1.17215	0.0741044	0.376651	-0.183502	-0.187226	-0.186853	-0.177892	0.274423	0.424299	0.974079	0.958471	1.69025	0.467948	0.158476	0.690677	FALSE	FALSE	FALSE	FALSE	FALSE	TRUE
MFNG	25	0	0	21	0	8	10	5	4	13	5	0	3.19005	0.0916492	0.704209	0.702547	Inf	0.818158	NA	0.376109	0.736941	0.723489	1.71513	0.531278	0.671413	0.0057644	0.00540353	Inf	Inf	0.99848	1	FALSE	FALSE	FALSE	FALSE	FALSE	FALSE
MFSD1	333	37	174	282	182	78	396	302	317	441	660	343	7.95009	-0.306438	-0.385235	-0.391945	-0.206484	0.519809	0.837514	0.565368	0.583545	0.582694	0.613754	0.00675346	0.023194	0.947392	0.960711	1.35389	0.529466	0.108049	0.604337	FALSE	FALSE	FALSE	FALSE	FALSE	FALSE
MFSD10	422	196	248	218	522	160	298	367	424	461	698	383	8.54745	-0.244591	-0.280514	-0.275866	-0.253998	0.53469	0.846683	0.671181	0.696024	0.695103	0.723962	0.0026009	0.0104471	0.965893	0.95782	0.978027	0.0984962	0.0511352	0.460894	FALSE	FALSE	FALSE	FALSE	FALSE	TRUE
MFSD11	292	12	65	182	59	44	305	282	367	375	733	407	7.51911	-0.268588	-0.429966	-0.436521	0.46843	0.638244	0.893952	0.523705	0.536828	0.536037	0.556761	0.00478159	0.0174131	0.944548	0.956737	2.54961	1.78073	0.312165	0.823546	FALSE	FALSE	FALSE	FALSE	FALSE	FALSE
MFSD12	205	101	257	233	230	130	156	235	214	271	337	276	7.90202	0.0382163	0.0433344	0.0443539	0.0784571	0.920016	0.979486	1.0142	1.05094	1.04641	1.08334	4.2513e-06	3.71898e-05	0.997078	0.991421	1.01272	0.0901318	0.00773516	0.177187	FALSE	FALSE	FALSE	FALSE	FALSE	FALSE
MFSD13A	44	35	11	0	0	6	9	14	16	27	31	19	4.47471	0.16371	0.744737	0.751376	Inf	0.738532	NA	0.87693	1.0678	1.07262	1.14643	0.0568281	0.130064	0.322981	0.309722	Inf	Inf	0.881961	0.987055	FALSE	FALSE	FALSE	FALSE	FALSE	FALSE
MFSD14A	90	0	19	31	19	10	78	32	17	25	89	40	4.9936	-0.451378	-1.24508	-1.25778	-0.227657	0.427523	NA	0.00892818	0.0105089	0.0122824	0.556431	0.98342	0.99013	1.22445	1.25402	Inf	Inf	0.385415	0.861964	FALSE	FALSE	FALSE	FALSE	FALSE	FALSE
MFSD14B	218	51	179	283	175	119	255	187	416	177	724	286	7.80859	0.13448	0.16176	0.158376	0.180025	0.760867	0.931121	-0.173072	-0.180722	-0.182568	-0.0789803	0.474533	0.622427	-0.359812	-0.353543	0.155727	-0.632797	0.488469	0.904878	FALSE	FALSE	FALSE	FALSE	FALSE	FALSE
MFSD14C	0	0	0	0	0	0	7	11	5	7	7	13	1.20945	NA	NA	NA	NA	NA	NA	1.0864	1.54865	1.51048	1.54763	0.0471649	0.112554	0.78884	NA	NA	NA	0.848482	0.983463	FALSE	FALSE	FALSE	FALSE	FALSE	FALSE
MFSD2A	38	0	50	0	0	0	25	4	37	3	74	8	3.95586	-0.540193	-6.62311	#NAME?	NA	0.210434	NA	-1.7582	-2.24039	-2.25884	-2.11983	0.000311095	0.00167178	4.36031	Inf	NA	NA	0.048291	0.444946	FALSE	FALSE	FALSE	FALSE	FALSE	FALSE
MFSD3	23	13	124	62	139	41	28	61	44	69	102	54	6.19069	-0.45304	-0.747987	-0.748541	-0.324013	0.431703	NA	1.00798	1.10304	1.11799	1.1405	0.00281376	0.0111672	1.85181	1.85736	1.69861	0.654901	0.0603273	0.488109	FALSE	FALSE	FALSE	FALSE	FALSE	FALSE
MFSD4A	0	0	0	0	0	0	3	1	0	1	3	0	-1.79581	NA	NA	NA	NA	NA	NA	-0.120071	-0.54123	-0.49087	Inf	0.811428	NA	-1.23003	NA	NA	NA	0.873528	NA	FALSE	FALSE	FALSE	FALSE	NA	FALSE
MFSD4B	16	42	24	77	89	24	122	73	135	92	313	120	6.20987	0.427428	0.727171	0.726529	1.66457	0.461532	NA	-0.0408192	-0.0425564	-0.0424363	-0.0194148	0.863856	0.916202	-0.787001	-0.785561	-0.482832	-1.1503	0.353219	0.846478	FALSE	FALSE	FALSE	FALSE	FALSE	FALSE
MFSD5	261	16	108	46	160	49	239	174	335	203	675	216	7.2646	-1.08775	-1.4952	-1.48692	-1.3475	0.0378109	0.275651	-0.10802	-0.111774	-0.110246	-0.0750484	0.617888	0.742472	1.38451	1.36462	1.99353	1.14022	0.0272996	0.34438	FALSE	FALSE	FALSE	FALSE	FALSE	FALSE
MFSD6	221	25	224	130	252	98	335	306	301	411	669	409	7.86484	-0.66192	-0.842842	-0.841801	-0.894471	0.171409	0.563873	0.711399	0.726839	0.726668	0.727877	4.04448e-05	0.00027641	1.55947	1.55731	1.91115	0.980035	0.00484031	0.135407	FALSE	FALSE	FALSE	FALSE	FALSE	FALSE
MFSD8	52	17	27	97	73	12	137	113	182	98	421	191	6.31552	0.0308288	0.0515662	0.0389948	0.500818	0.957512	NA	0.0829948	0.0873486	0.0878889	0.184933	0.751222	0.843205	-0.00568648	0.0308951	0.807299	0.165987	0.994119	1	FALSE	FALSE	FALSE	FALSE	FALSE	FALSE
MFSD9	15	0	8	0	49	11	32	21	23	11	76	30	4.21631	-0.326868	-1.60023	-1.57919	-2.62097	0.500876	NA	-0.0729362	-0.0851231	-0.0767182	0.0121065	0.862616	0.915385	1.5485	1.49001	Inf	Inf	0.411688	0.877613	FALSE	FALSE	FALSE	FALSE	FALSE	FALSE
MGA	204	31	114	88	165	55	234	66	133	57	429	99	6.97491	-0.658685	-0.824792	-0.822303	-0.777199	0.163446	0.548981	-0.83342	-0.880186	-0.879635	-0.81831	0.00199324	0.00830596	-0.064706	-0.0709181	0.000293414	-0.876594	0.896012	0.988362	FALSE	FALSE	FALSE	FALSE	FALSE	FALSE
MGAM	0	0	8	1	0	0	1	0	0	7	6	6	1.00967	-0.199517	-2.36082	-3.20169	NA	0.54262	NA	0.769364	2.07394	2.18696	NA	0.186982	0.320904	4.50505	5.38125	NA	NA	0.293071	NA	FALSE	FALSE	FALSE	FALSE	NA	FALSE
MGAM2	0	0	15	0	0	0	0	0	0	1	0	0	1.04391	-0.268932	-4.17025	#NAME?	NA	0.417887	NA	0.141549	1.8141	Inf	NA	0.6643	NA	5.9835	Inf	NA	NA	0.249185	NA	FALSE	FALSE	FALSE	FALSE	NA	FALSE
MGARP	4	0	19	0	0	15	62	30	30	26	106	36	4.14005	0.0509166	0.417781	0.424163	Inf	0.895342	NA	-0.119376	-0.132791	-0.125238	0.00993751	0.741789	0.835954	-0.526135	-0.54747	Inf	Inf	0.824637	0.97963	FALSE	FALSE	FALSE	FALSE	FALSE	FALSE
MGAT1	438	165	223	401	208	128	498	298	606	314	1090	369	8.44228	0.21827	0.247724	0.246684	0.333757	0.567655	0.863737	-0.234829	-0.240531	-0.24134	-0.226918	0.198878	0.335675	-0.503504	-0.501361	-0.429686	-1.24475	0.209164	0.739408	FALSE	FALSE	FALSE	FALSE	FALSE	TRUE
MGAT2	620	173	525	384	618	143	589	368	818	433	1451	481	8.95898	-0.704949	-0.749648	-0.750831	-0.744351	0.0116088	0.147198	-0.224447	-0.230554	-0.231183	-0.192981	0.244791	0.390209	0.504598	0.506862	0.551955	-0.274608	0.0634891	0.496469	FALSE	FALSE	FALSE	FALSE	FALSE	TRUE
MGAT4B	2582	998	1261	2279	1811	687	838	944	1017	1132	1813	981	10.7111	0.0577695	0.0605898	0.0600814	0.137043	0.816196	0.944433	0.651569	0.668518	0.66827	0.677904	0.000561897	0.00278831	0.593849	0.594265	0.649862	-0.149887	0.0973645	0.586975	FALSE	FALSE	FALSE	FALSE	FALSE	TRUE
MGAT4C	0	0	0	0	0	0	0	1	2	2	0	0	-1.94873	NA	NA	NA	NA	NA	NA	0.196966	1.17868	1.09347	NA	0.666173	NA	0.399962	NA	NA	NA	0.961067	NA	FALSE	FALSE	FALSE	FALSE	NA	FALSE
MGAT5	139	36	68	205	24	55	247	160	184	179	549	229	7.06964	0.537336	0.797448	0.793774	1.45155	0.331174	NA	0.189999	0.19581	0.20019	0.22105	0.35199	0.507821	-0.615639	-0.606635	-0.258615	-1.12644	0.422777	0.879816	FALSE	FALSE	FALSE	FALSE	FALSE	FALSE
MGAT5B	0	0	65	0	65	7	11	17	49	22	96	48	4.76824	-0.516906	-3.18492	-3.15624	NA	0.272426	NA	0.103362	0.12706	0.124159	1.15493	0.825511	0.892403	3.3344	3.27465	NA	NA	0.159474	0.690677	FALSE	FALSE	FALSE	FALSE	FALSE	FALSE
MGEA5	323	264	516	573	526	218	2260	377	1833	383	4675	806	9.44123	0.176463	0.193337	0.192446	0.331957	0.596089	0.87644	-1.50995	-1.56228	-1.56411	-1.56621	2.93554e-12	8.53956e-11	-1.76974	-1.76938	-1.70051	-2.52876	2.48041e-05	0.0021099	FALSE	FALSE	FALSE	FALSE	TRUE	TRUE
MGLL	139	128	91	103	296	96	414	298	293	322	975	457	7.90854	0.110953	0.145758	0.150629	0.356498	0.82532	0.946464	0.346422	0.356804	0.360237	0.400056	0.0866517	0.179049	0.203569	0.194723	0.323186	-0.582333	0.760004	0.97213	FALSE	FALSE	FALSE	FALSE	FALSE	FALSE
MGME1	31	41	37	0	205	53	267	261	183	243	751	440	7.14076	-0.175294	-0.437642	-0.43186	0.284002	0.761805	NA	0.660594	0.692638	0.697961	0.80772	0.00896317	0.0293351	1.12513	1.11539	Inf	Inf	0.466901	0.898275	FALSE	FALSE	FALSE	FALSE	FALSE	FALSE
MGP	0	0	0	0	0	0	61	48	59	61	38	26	3.71739	NA	NA	NA	NA	NA	NA	0.432925	0.516615	0.504237	1.15445	0.327047	0.480199	-0.218936	NA	NA	NA	0.960357	0.996304	FALSE	FALSE	FALSE	FALSE	FALSE	FALSE
MGRN1	244	67	35	116	122	29	690	418	575	486	1229	516	7.88686	-0.191595	-0.279673	-0.279269	0.4294	0.726583	0.925816	0.110777	0.112837	0.112351	0.121326	0.491074	0.636865	0.37588	0.374734	0.426479	-0.270003	0.60859	0.941815	FALSE	FALSE	FALSE	FALSE	FALSE	FALSE
MGST1	286	45	113	64	136	73	2262	1623	2140	2018	7605	3246	9.6175	-0.557136	-0.731269	-0.722945	-0.566141	0.266927	0.660444	0.228112	0.236747	0.237242	0.330954	0.311438	0.463336	0.96842	0.947397	1.17815	0.199219	0.0892643	0.568748	FALSE	FALSE	FALSE	FALSE	FALSE	TRUE
MGST2	31	0	39	12	3	17	185	93	177	114	329	142	5.76428	-0.181772	-0.615243	-0.610645	2.06783	0.73611	NA	-0.0869066	-0.0899782	-0.0967983	-0.0859037	0.690376	0.797344	0.523466	0.508616	Inf	Inf	0.701133	0.963125	FALSE	FALSE	FALSE	FALSE	FALSE	FALSE
MGST3	369	23	311	320	394	169	1897	1659	1434	1679	3524	2153	9.48727	-0.438649	-0.571617	-0.573552	-0.605175	0.378748	0.757022	0.614136	0.623898	0.624094	0.635084	3.83745e-05	0.000263438	1.18152	1.18501	2.16866	1.35601	0.0884494	0.56655	FALSE	FALSE	FALSE	FALSE	FALSE	TRUE
MIA	0	0	0	0	0	0	2	0	5	5	1	0	-0.787	NA	NA	NA	NA	NA	NA	-0.017539	-0.0594835	-0.0991522	2.34262	0.974548	NA	-0.816968	NA	NA	NA	0.91496	NA	FALSE	FALSE	FALSE	FALSE	NA	FALSE
MIA3	124	95	307	198	122	127	851	519	824	497	1836	863	8.46855	0.180742	0.226856	0.227537	0.620669	0.703322	0.916811	0.0255954	0.0262071	0.0252339	0.0310875	0.887837	0.931574	-0.208892	-0.210191	-0.232716	-1.33189	0.71664	0.965853	FALSE	FALSE	FALSE	FALSE	FALSE	TRUE
MIB1	647	355	374	273	493	146	818	275	705	255	1671	424	8.93909	-0.141562	-0.16419	-0.160665	-0.228587	0.727634	0.925816	-0.787709	-0.80635	-0.807424	-0.806149	1.29832e-05	0.000100572	-0.65455	-0.660344	-0.442659	-1.31127	0.218481	0.748068	FALSE	FALSE	FALSE	FALSE	FALSE	TRUE
MIB2	120	89	111	52	179	76	61	76	96	67	145	43	6.90763	-0.0185757	-0.0250338	-0.017175	0.0300204	0.971273	0.992325	0.225577	0.248465	0.252061	0.22762	0.515692	0.65793	0.269737	0.258819	0.532102	-0.545202	0.726793	0.96696	FALSE	FALSE	FALSE	FALSE	FALSE	FALSE
MICA	595	213	224	266	240	143	786	686	767	744	1883	980	8.90751	-0.015043	-0.0176556	-0.0145412	0.0766044	0.971347	0.992325	0.447884	0.455376	0.456537	0.466181	0.00340746	0.0130819	0.463465	0.457604	0.428038	-0.471626	0.34678	0.843366	FALSE	FALSE	FALSE	FALSE	FALSE	TRUE
MICAL1	112	40	165	135	164	84	299	191	333	224	559	175	7.42733	-0.137222	-0.172426	-0.172246	-0.174183	0.772858	0.931411	-0.094108	-0.0977818	-0.0976678	-0.0797207	0.680259	0.789232	0.0642866	0.064422	0.126136	-0.835986	0.900374	0.988362	FALSE	FALSE	FALSE	FALSE	FALSE	FALSE
MICAL2	495	235	572	734	541	196	1942	992	2040	1232	3378	1049	9.64561	0.00896266	0.0096844	0.00560368	0.00594405	0.976924	0.99323	-0.265391	-0.272158	-0.272422	-0.241518	0.156086	0.28153	-0.297396	-0.290179	-0.262415	-1.10775	0.396644	0.868427	FALSE	FALSE	FALSE	FALSE	FALSE	TRUE
MICAL3	19	0	36	43	17	50	121	86	123	93	314	183	5.96242	0.380935	1.02174	1.02237	1.308	0.50512	NA	0.310308	0.326998	0.325831	0.368166	0.241421	0.386444	-0.70281	-0.704139	Inf	Inf	0.595571	0.937001	FALSE	FALSE	FALSE	FALSE	FALSE	FALSE
MICALCL	0	0	0	0	1	0	13	3	3	3	18	4	0.687829	-0.0191027	-0.247698	#NAME?	NA	0.951599	NA	-0.478971	-0.794856	-0.787	-0.297562	0.414755	0.567289	-0.554043	Inf	NA	NA	1	NA	FALSE	FALSE	FALSE	FALSE	NA	FALSE
MICALL1	201	51	147	245	390	85	415	108	369	149	786	196	7.81189	-0.385553	-0.478208	-0.482462	-0.254006	0.40838	0.775366	-0.859748	-0.883967	-0.889401	-0.88912	1.18073e-05	9.21289e-05	-0.430423	-0.423063	-0.296547	-1.01791	0.444732	0.88765	FALSE	FALSE	FALSE	FALSE	FALSE	FALSE
MICALL2	0	0	87	16	0	15	80	25	73	43	159	41	5.01985	-0.166419	-0.985654	-0.985897	NA	0.709035	NA	-0.547514	-0.588693	-0.593058	-0.589819	0.0739945	0.158484	0.39307	0.393763	NA	NA	0.872503	0.984868	FALSE	FALSE	FALSE	FALSE	FALSE	FALSE
MICB	77	1	38	39	43	28	204	81	121	95	466	122	6.10395	-0.305544	-0.631421	-0.632336	-0.360099	0.604274	NA	-0.375013	-0.394198	-0.388762	-0.319474	0.147458	0.269379	0.227069	0.231054	2.97449	2.18681	0.815122	0.979399	FALSE	FALSE	FALSE	FALSE	FALSE	FALSE
MICU1	398	182	255	254	171	155	1443	1319	1289	1597	2978	1722	9.31622	0.213972	0.246809	0.250118	0.379981	0.593158	0.87504	0.640975	0.649474	0.64981	0.649819	2.69638e-06	2.46805e-05	0.396754	0.388339	0.455273	-0.575756	0.319006	0.828213	FALSE	FALSE	FALSE	FALSE	FALSE	TRUE
MICU2	235	170	280	257	277	155	1485	539	1430	610	3229	1156	8.99957	0.215502	0.241057	0.244175	0.304275	0.552689	0.854804	-0.487072	-0.501953	-0.503375	-0.49382	0.0169119	0.0490689	-0.751726	-0.759753	-0.715001	-1.62707	0.0423571	0.419057	FALSE	FALSE	FALSE	FALSE	FALSE	TRUE
MICU3	0	0	37	54	21	6	62	20	66	24	146	28	4.76406	0.0177973	0.0777066	0.0655099	NA	0.971334	NA	-0.895682	-0.976042	-0.975339	-0.968207	0.00661996	0.0228251	-1.08229	-1.0515	NA	NA	0.570243	0.93219	FALSE	FALSE	FALSE	FALSE	FALSE	FALSE
MID1	146	0	38	213	208	78	286	114	228	153	663	243	7.25332	-0.0212191	-0.044514	-0.0469017	0.92311	0.97127	0.992325	-0.236244	-0.245603	-0.247015	-0.241618	0.305158	0.457012	-0.222034	-0.218412	Inf	Inf	0.873085	0.984868	FALSE	FALSE	FALSE	FALSE	FALSE	FALSE
MID1IP1	123	9	28	25	31	41	184	172	147	178	337	236	6.47587	-0.219671	-0.407333	-0.398572	0.348803	0.708657	NA	0.720093	0.741089	0.739723	0.743072	0.000304741	0.00164123	1.14904	1.12614	1.98653	1.12507	0.220934	0.751428	FALSE	FALSE	FALSE	FALSE	FALSE	FALSE
MID2	149	40	22	0	10	17	83	58	88	69	207	95	5.874	-0.167746	-0.48317	-0.474876	0.526219	0.765405	NA	0.178533	0.187793	0.1884	0.207515	0.493138	0.638691	0.665422	0.650058	Inf	Inf	0.6915	0.962521	FALSE	FALSE	FALSE	FALSE	FALSE	FALSE
MIDN	7	76	18	0	22	8	194	179	194	325	338	217	6.48921	0.590694	1.90349	1.90704	3.12459	0.284941	NA	0.850222	0.891197	0.887871	0.939087	0.000725055	0.00348225	-1.02185	-1.02982	Inf	Inf	0.530418	0.920442	FALSE	FALSE	FALSE	FALSE	FALSE	FALSE
MIEF1	130	48	32	64	90	28	143	110	143	147	292	173	6.61145	-0.0863126	-0.126434	-0.122233	0.127792	0.875063	NA	0.478099	0.494277	0.490135	0.496989	0.0253879	0.0684558	0.6106	0.596497	0.587479	-0.160992	0.339692	0.840073	FALSE	FALSE	FALSE	FALSE	FALSE	FALSE
MIEF2	0	18	36	28	65	11	49	27	82	52	111	56	5.2612	-0.0811063	-0.229484	-0.229154	Inf	0.885664	NA	0.0133567	0.0147142	0.00055629	0.16439	0.969354	0.981926	0.219047	0.216396	0.658487	-0.0859617	0.88117	0.987055	FALSE	FALSE	FALSE	FALSE	FALSE	FALSE
MIEN1	7	32	93	65	47	19	196	133	121	121	378	166	6.37076	0.0805531	0.150526	0.147846	2.0203	0.891099	NA	0.240507	0.250643	0.255569	0.315925	0.309961	0.462092	0.0925044	0.0997479	0.262599	-0.828815	0.926657	0.991999	FALSE	FALSE	FALSE	FALSE	FALSE	FALSE
MIER1	265	100	375	107	294	111	1093	267	1009	240	2229	355	8.47236	-0.647347	-0.770425	-0.763219	-0.621319	0.133655	0.495764	-1.36399	-1.3914	-1.3914	-1.39207	3.14316e-16	1.53364e-14	-0.621541	-0.637809	-0.412701	-1.51247	0.189742	0.722455	FALSE	FALSE	FALSE	FALSE	FALSE	TRUE
MIER2	132	0	26	0	35	17	237	119	148	103	424	109	6.09424	-0.629447	-2.33696	-2.3163	-1.50751	0.241083	NA	-0.296903	-0.310922	-0.304345	-0.229242	0.233603	0.376725	2.05288	2.00267	Inf	Inf	0.215596	0.745156	FALSE	FALSE	FALSE	FALSE	FALSE	FALSE
MIER3	6	0	106	74	223	30	485	199	300	212	892	264	7.15766	-0.532735	-1.34251	-1.34733	-1.73812	0.357206	NA	-0.338516	-0.348895	-0.347097	-0.303703	0.0974208	0.195475	0.977567	0.986172	Inf	Inf	0.520785	0.916415	FALSE	FALSE	FALSE	FALSE	FALSE	FALSE
MIF	124	57	217	223	239	58	1081	1050	219	328	1186	760	8.33285	-0.285789	-0.352745	-0.359371	-0.265868	0.536887	0.846683	0.543896	0.758329	0.758531	1.60866	0.3148	0.466977	1.09899	1.10548	1.19224	0.334989	0.190224	0.722549	FALSE	FALSE	FALSE	FALSE	FALSE	TRUE
MIF4GD	0	0	9	52	0	17	122	89	114	126	230	107	5.4362	0.441537	3.1486	3.13809	NA	0.321592	NA	0.378241	0.394988	0.393523	0.404719	0.118121	0.226602	-2.78682	-2.74591	NA	NA	0.138452	0.661686	FALSE	FALSE	FALSE	FALSE	FALSE	FALSE
MIGA1	188	13	102	23	85	23	401	174	311	142	669	221	6.98782	-1.31727	-1.90062	-1.88615	-1.66581	0.0149682	NA	-0.434979	-0.449005	-0.450028	-0.446987	0.0374169	0.0938835	1.47197	1.42474	1.59674	0.648101	0.00965333	0.201095	FALSE	FALSE	FALSE	FALSE	FALSE	FALSE
MIGA2	1	0	26	0	0	5	56	17	50	21	68	19	3.75487	-0.13763	-1.44141	-1.4238	Inf	0.699935	NA	-0.679295	-0.771589	-0.781384	-0.666479	0.0805204	0.169061	0.71634	0.646565	Inf	Inf	0.770422	0.972504	FALSE	FALSE	FALSE	FALSE	FALSE	FALSE
MIIP	15	0	2	73	65	7	46	14	47	7	119	19	4.82751	0.0203893	0.0687085	0.0565118	3.41377	0.969793	NA	-1.24017	-1.42955	-1.42664	-1.37576	0.00224691	0.00918796	-1.53055	-1.50605	Inf	Inf	0.397455	0.868776	FALSE	FALSE	FALSE	FALSE	FALSE	FALSE
MILR1	0	0	0	0	0	3	4	7	2	9	2	9	1.30164	0.256603	3.53838	Inf	NA	0.423826	NA	1.46192	2.43712	2.34727	2.86965	0.012265	0.0377795	-1.12497	#NAME?	NA	NA	0.599423	0.938899	FALSE	FALSE	FALSE	FALSE	FALSE	FALSE
MINDY1	15	0	1	40	43	8	114	41	66	67	170	60	5.05583	-0.0152799	-0.0565899	-0.0680432	3.55195	0.976701	NA	-0.130511	-0.139963	-0.142473	-0.0898377	0.665162	0.778263	-0.126738	-0.0957241	Inf	Inf	0.937108	0.993343	FALSE	FALSE	FALSE	FALSE	FALSE	FALSE
MINDY2	39	9	90	90	170	61	206	73	194	122	271	136	6.71735	-0.218209	-0.356915	-0.357966	-0.455105	0.704285	NA	-0.192188	-0.202728	-0.213644	-0.111428	0.471092	0.618975	0.130937	0.131255	0.305075	-0.511026	0.890456	0.988362	FALSE	FALSE	FALSE	FALSE	FALSE	FALSE
MINDY3	185	20	134	51	123	19	292	66	314	89	517	113	6.88025	-1.3364	-1.72349	-1.72745	-1.70655	0.00647501	NA	-1.15195	-1.19656	-1.2049	-1.17079	4.12649e-07	4.59428e-06	0.500166	0.509514	0.520735	-0.313476	0.222394	0.752722	FALSE	FALSE	FALSE	FALSE	FALSE	FALSE
MINDY4	0	0	0	0	0	0	0	2	0	4	3	0	-1.28824	NA	NA	NA	NA	NA	NA	0.550901	2.42727	2.6716	NA	0.284027	NA	1.85022	NA	NA	NA	0.812404	NA	FALSE	FALSE	FALSE	FALSE	NA	FALSE
MINK1	140	74	58	72	220	56	387	234	306	269	754	266	7.46876	-0.180738	-0.246978	-0.240958	-0.0650503	0.729329	0.925899	0.0460829	0.0472171	0.0498477	0.0605128	0.802236	0.877493	0.289943	0.275804	0.236556	-0.606022	0.651815	0.952488	FALSE	FALSE	FALSE	FALSE	FALSE	FALSE
MINOS1	163	20	83	123	120	40	1346	668	902	684	2888	1103	8.4441	-0.400489	-0.539696	-0.547435	-0.383659	0.437891	NA	-0.0844922	-0.086867	-0.0863981	-0.0533808	0.666516	0.779341	0.41821	0.44595	0.7453	-0.0480953	0.396435	0.868427	FALSE	FALSE	FALSE	FALSE	FALSE	TRUE
MINPP1	88	113	152	90	218	78	822	419	804	439	1797	555	8.19483	0.0705883	0.0925333	0.097529	0.517103	0.888057	0.968736	-0.322652	-0.327926	-0.327456	-0.325772	0.0328528	0.0842927	-0.424737	-0.436653	-0.138677	-1.15505	0.473474	0.900154	FALSE	FALSE	FALSE	FALSE	FALSE	TRUE
MIOS	67	8	98	63	94	46	297	97	208	43	761	140	6.68425	-0.364365	-0.567748	-0.568039	-0.658112	0.519278	NA	-1.06558	-1.15445	-1.15265	-1.01657	0.000879884	0.0041224	-0.597143	-0.595473	-0.0493252	-0.881368	0.478277	0.901571	FALSE	FALSE	FALSE	FALSE	FALSE	FALSE
MIPEP	35	18	60	187	39	52	371	176	358	258	823	270	7.12839	0.835779	1.27582	1.26839	1.18237	0.135706	NA	-0.187935	-0.192604	-0.192942	-0.193171	0.309429	0.461647	-1.49452	-1.47258	-1.19795	-2.07966	0.0324493	0.372295	FALSE	FALSE	FALSE	FALSE	FALSE	FALSE
MIPOL1	61	0	8	52	67	2	97	44	80	41	175	76	5.37651	-0.415655	-1.27213	-1.29888	0.930248	0.454267	NA	-0.207681	-0.221258	-0.228795	-0.23841	0.47167	0.619469	0.988231	1.04737	Inf	Inf	0.515272	0.915915	FALSE	FALSE	FALSE	FALSE	FALSE	FALSE
MIS12	110	0	21	21	98	35	248	145	217	147	684	311	6.67089	-0.49928	-1.21338	-1.20761	-0.866543	0.390705	NA	0.0538314	0.0565611	0.0572559	0.117428	0.834653	0.898953	1.26345	1.25028	Inf	Inf	0.324024	0.831539	FALSE	FALSE	FALSE	FALSE	FALSE	FALSE
MIS18A	16	0	47	0	29	18	171	51	148	56	495	113	5.63587	-0.304066	-1.28996	-1.27543	-1.15375	0.548373	NA	-0.831794	-0.885013	-0.886772	-0.816958	0.00364505	0.0138207	0.427039	0.383744	Inf	Inf	0.800098	0.976059	FALSE	FALSE	FALSE	FALSE	FALSE	FALSE
MIS18BP1	183	0	197	17	414	72	501	172	485	125	1620	327	7.78286	-1.08337	-2.2128	-2.20509	-2.72789	0.0662325	0.356487	-0.982866	-1.041	-1.04121	-0.90791	0.000371143	0.00194663	1.16417	1.15305	Inf	Inf	0.396673	0.868427	FALSE	FALSE	FALSE	FALSE	FALSE	FALSE
MISP	0	0	0	0	0	0	0	0	0	1	1	0	-3.74321	NA	NA	NA	NA	NA	NA	0.0772973	0.902731	1.60565	NA	0.813195	NA	0.177121	NA	NA	NA	0.953266	NA	FALSE	FALSE	FALSE	FALSE	NA	FALSE
MISP3	0	0	0	0	0	2	0	9	2	3	2	3	0.633453	0.204886	2.94066	Inf	NA	0.515256	NA	1.26084	2.90546	2.89051	Inf	0.0354933	0.0898923	-0.0193245	#NAME?	NA	NA	0.96343	NA	FALSE	FALSE	FALSE	FALSE	NA	FALSE
MITD1	39	0	61	0	68	12	258	97	288	74	584	105	6.15932	-0.749975	-2.73433	-2.7042	-2.96819	0.167857	NA	-1.04438	-1.08539	-1.08185	-1.08373	5.04399e-06	4.33196e-05	1.71425	1.61599	Inf	Inf	0.211485	0.741834	FALSE	FALSE	FALSE	FALSE	FALSE	FALSE
MITF	65	46	117	49	82	30	648	314	579	378	1057	350	7.52655	-0.257004	-0.362042	-0.356121	-0.0928971	0.630917	NA	-0.225234	-0.230977	-0.231903	-0.20492	0.228523	0.370889	0.137143	0.114836	0.405044	-0.707284	0.794255	0.975675	FALSE	FALSE	FALSE	FALSE	FALSE	FALSE
MKI67	337	205	200	257	800	180	1964	694	1626	576	8759	2079	9.58986	-0.254684	-0.308869	-0.306337	0.0133262	0.570136	0.865174	-0.627244	-0.792827	-0.792847	-0.458998	0.199087	0.335844	-0.501125	-0.503588	-0.533877	-1.27561	0.522427	0.916415	FALSE	FALSE	FALSE	FALSE	FALSE	TRUE
MKKS	50	71	84	98	199	51	133	85	106	111	294	138	6.88666	0.055546	0.0776223	0.0798888	0.704855	0.916851	0.978791	0.279929	0.291244	0.294081	0.297271	0.228655	0.371004	0.204233	0.199772	0.359946	-0.490391	0.770013	0.972504	FALSE	FALSE	FALSE	FALSE	FALSE	FALSE
MKL1	40	68	87	150	170	41	315	293	322	304	714	203	7.38733	0.229564	0.322952	0.320813	0.999103	0.667757	NA	0.227906	0.238422	0.242166	0.226533	0.355572	0.511534	-0.0974785	-0.0918703	-0.197745	-1.03154	0.89204	0.988362	FALSE	FALSE	FALSE	FALSE	FALSE	FALSE
MKL2	0	1	7	0	48	9	303	137	193	104	601	100	5.88481	-0.230141	-1.37566	-1.35814	Inf	0.608179	NA	-0.633105	-0.667807	-0.659076	-0.557446	0.0175387	0.0505491	0.748152	0.687102	Inf	Inf	0.695414	0.962558	FALSE	FALSE	FALSE	FALSE	FALSE	FALSE
MKLN1	121	101	239	243	90	55	829	469	702	390	1631	592	8.21311	0.232296	0.298897	0.295556	0.472483	0.636102	0.893412	-0.176036	-0.179989	-0.179518	-0.176709	0.317591	0.469922	-0.49248	-0.484519	-0.565032	-1.51213	0.40044	0.871321	FALSE	FALSE	FALSE	FALSE	FALSE	TRUE
MKNK1	10	0	30	0	0	8	103	36	69	23	234	62	4.63118	-0.158226	-1.27805	-1.26318	Inf	0.690003	NA	-0.696405	-0.762552	-0.762245	-0.690591	0.0396535	0.0983666	0.558225	0.501045	Inf	Inf	0.797024	0.975936	FALSE	FALSE	FALSE	FALSE	FALSE	FALSE
MKNK2	11	79	38	478	185	131	133	247	137	256	326	295	7.66461	1.21764	1.93865	1.93666	3.28595	0.0322366	0.259274	1.35712	1.39515	1.40087	1.40629	4.1398e-12	1.17907e-10	-0.556479	-0.553212	-0.657418	-1.30363	0.593431	0.936815	FALSE	FALSE	FALSE	FALSE	FALSE	FALSE
MKRN1	87	276	197	483	468	139	655	872	536	855	1420	948	8.91643	0.646983	0.824224	0.823796	1.76433	0.181733	0.580359	1.00053	1.02036	1.02293	1.03788	1.63794e-09	3.04398e-08	0.183604	0.184537	0.388505	-0.366177	0.794073	0.975675	FALSE	FALSE	FALSE	FALSE	FALSE	TRUE
MKRN2	179	25	136	228	160	54	581	313	522	314	999	387	7.80336	-0.212151	-0.278924	-0.288251	-0.253064	0.673638	0.903694	-0.143192	-0.146267	-0.14788	-0.142964	0.406098	0.559275	0.102355	0.126098	0.634945	-0.128908	0.857312	0.983504	FALSE	FALSE	FALSE	FALSE	FALSE	FALSE
MKRN3	0	0	18	47	0	0	12	2	18	5	26	8	3.38225	0.114161	1.19368	1.18298	NA	0.746301	NA	-0.74599	-1.05543	-1.09264	-0.916535	0.17146	0.301143	-2.30782	-2.28322	NA	NA	NA	NA	FALSE	FALSE	FALSE	FALSE	NA	FALSE
MKS1	0	0	20	0	17	1	92	35	90	41	199	38	4.46763	-0.348351	-4.3467	-4.15548	NA	0.369021	NA	-0.736225	-0.78451	-0.778566	-0.781658	0.0106947	0.033792	3.63707	3.37327	NA	NA	0.0603265	0.488109	FALSE	FALSE	FALSE	FALSE	FALSE	FALSE
MLANA	0	0	0	0	0	0	0	0	0	1	0	0	-4.14697	NA	NA	NA	NA	NA	NA	0.141549	1.8141	Inf	NA	0.6643	NA	1.08731	NA	NA	NA	0.788308	NA	FALSE	FALSE	FALSE	FALSE	NA	FALSE
MLEC	654	271	504	739	512	257	1053	1017	1593	1531	2246	1211	9.61977	0.14151	0.149378	0.147099	0.152226	0.591399	0.874599	0.483388	0.502422	0.501598	0.584624	0.0351271	0.0891609	0.340016	0.342067	0.393595	-0.450997	0.343283	0.842405	FALSE	FALSE	FALSE	FALSE	FALSE	TRUE
MLF1	218	63	69	73	34	59	320	140	275	122	587	165	7.0953	0.067745	0.100781	0.105853	0.83863	0.902609	NA	-0.52399	-0.539768	-0.539148	-0.538909	0.00960794	0.030998	-0.646525	-0.657165	-0.63845	-1.59768	0.414015	0.878132	FALSE	FALSE	FALSE	FALSE	FALSE	FALSE
MLF2	542	164	433	351	210	119	1556	959	1415	1105	3159	1198	9.2666	-0.280194	-0.321535	-0.322255	-0.182757	0.477958	0.810635	0.0348049	0.0352771	0.0356188	0.0358942	0.801042	0.876552	0.344865	0.346675	0.317919	-0.654004	0.419522	0.878132	FALSE	FALSE	FALSE	FALSE	FALSE	TRUE
MLH1	181	75	194	121	261	70	654	161	507	122	1565	300	7.88469	-0.495179	-0.583047	-0.578774	-0.519117	0.240248	0.634791	-1.1919	-1.24984	-1.25127	-1.2045	2.41728e-06	2.23261e-05	-0.675712	-0.685749	-0.691294	-1.54362	0.149835	0.678189	FALSE	FALSE	FALSE	FALSE	FALSE	FALSE
MLH3	126	11	134	32	41	48	100	26	93	35	234	49	6.21802	-0.577748	-0.940974	-0.933253	-0.0218301	0.313853	NA	-0.939493	-1.0021	-1.00682	-1.0001	0.00123915	0.00552078	-0.063644	-0.0811487	0.677888	-0.426291	0.943551	0.994232	FALSE	FALSE	FALSE	FALSE	FALSE	FALSE
MLIP	24	1	39	126	1	35	25	10	4	15	4	1	5.146	0.590376	1.59952	1.59418	4.71771	0.302008	NA	0.209892	0.378423	0.36818	2.35395	0.725172	0.823131	-1.23364	-1.23242	1.53608	0.64068	0.543155	0.924942	FALSE	FALSE	FALSE	FALSE	FALSE	FALSE
MLKL	0	12	0	0	0	5	59	10	45	12	119	18	3.69515	0.285777	6.04654	Inf	NA	0.396699	NA	-1.35438	-1.53167	-1.53874	-1.53957	0.000405422	0.00211106	-7.56199	#NAME?	NA	NA	0.000712616	0.0342307	FALSE	FALSE	FALSE	FALSE	NA	FALSE
MLLT1	277	0	106	219	24	6	384	122	391	129	688	175	7.14807	-0.33232	-0.826816	-0.836232	-0.358713	0.565832	NA	-0.865946	-0.891148	-0.895549	-0.88644	1.36883e-05	0.000105633	-0.0907716	-0.0765503	Inf	Inf	0.955419	0.99588	FALSE	FALSE	FALSE	FALSE	FALSE	FALSE
MLLT10	132	85	85	127	0	27	125	41	104	50	250	54	6.53399	0.340781	0.757918	0.758052	Inf	0.561548	NA	-0.73582	-0.774762	-0.772888	-0.770473	0.00504749	0.0181974	-1.54151	-1.54152	-1.79133	-2.96315	0.285786	0.806961	FALSE	FALSE	FALSE	FALSE	FALSE	FALSE
MLLT11	32	51	65	63	39	26	621	728	458	846	1006	658	7.85315	0.458374	0.694834	0.696291	1.00381	0.411908	NA	1.00555	1.0375	1.03757	1.08061	1.27229e-06	1.24954e-05	0.338021	0.332294	0.628536	-0.51282	0.547298	0.926202	FALSE	FALSE	FALSE	FALSE	FALSE	FALSE
MLLT3	49	22	38	13	43	14	91	91	113	63	196	98	5.71772	-0.303664	-0.53971	-0.524837	-0.546466	0.603605	NA	0.241185	0.255721	0.25454	0.250976	0.385735	0.541443	0.828063	0.768073	0.981027	0.016452	0.245222	0.775756	FALSE	FALSE	FALSE	FALSE	FALSE	FALSE
MLLT6	200	62	151	114	278	68	59	30	82	35	119	27	7.10499	-0.580224	-0.692004	-0.68797	-0.649612	0.180994	0.580348	-0.54406	-0.598721	-0.598804	-0.561275	0.115117	0.221952	0.0849395	0.0764664	0.0635624	-0.78818	0.868299	0.984339	FALSE	FALSE	FALSE	FALSE	FALSE	FALSE
MLPH	108	0	145	55	142	49	563	118	446	125	1352	183	7.28277	-0.66474	-1.3305	-1.33015	-1.47468	0.259707	NA	-1.43538	-1.47867	-1.47816	-1.45141	1.40463e-12	4.24754e-11	-0.157775	-0.158243	Inf	Inf	0.886277	0.987963	FALSE	FALSE	FALSE	FALSE	FALSE	FALSE
MLST8	30	46	61	119	178	35	256	118	230	187	507	138	6.92978	0.052729	0.0801171	0.0776482	0.92779	0.924927	NA	-0.209334	-0.217547	-0.216218	-0.211887	0.360693	0.516474	-0.314815	-0.309232	-0.278224	-1.0393	0.696161	0.962558	FALSE	FALSE	FALSE	FALSE	FALSE	FALSE
MLX	142	16	56	31	45	39	403	88	332	113	723	146	6.7558	-0.426709	-0.678519	-0.669257	-0.191322	0.453619	NA	-1.12655	-1.1595	-1.16452	-1.16436	1.68193e-08	2.57161e-07	-0.47821	-0.506989	-0.196208	-1.17293	0.504682	0.912036	FALSE	FALSE	FALSE	FALSE	FALSE	FALSE
MLXIP	63	0	2	39	104	5	204	99	206	78	498	96	6.05204	-0.562337	-1.75805	-1.78036	2.50761	0.311178	NA	-0.71505	-0.745077	-0.736946	-0.730052	0.00246575	0.00996963	0.97318	1.02222	Inf	Inf	0.529271	0.91945	FALSE	FALSE	FALSE	FALSE	FALSE	FALSE
MLYCD	0	0	52	0	0	4	45	14	39	15	85	22	3.96825	-0.225499	-2.72215	-2.69973	NA	0.526332	NA	-0.715562	-0.807327	-0.813827	-0.81653	0.0603037	0.136121	1.95885	1.88995	NA	NA	NA	NA	FALSE	FALSE	FALSE	FALSE	NA	FALSE
MMAA	64	0	43	61	42	0	97	73	111	73	199	66	5.61327	-0.385991	-1.32958	-1.35409	-1.28218	0.473687	NA	-0.00645128	-0.00682247	-0.00470511	-0.00741512	0.981098	0.988982	1.27274	1.33204	Inf	Inf	NA	NA	FALSE	FALSE	FALSE	FALSE	NA	FALSE
MMAB	111	44	139	177	236	101	466	227	280	223	1000	393	7.73224	-0.0179141	-0.0227245	-0.0234468	-0.0177171	0.970347	0.992325	-0.0617752	-0.0643392	-0.0631011	-0.00607471	0.792896	0.871055	-0.0553986	-0.0532522	-0.0374828	-0.918351	0.92434	0.991999	FALSE	FALSE	FALSE	FALSE	FALSE	FALSE
MMACHC	0	0	0	0	0	2	48	10	38	16	116	33	3.1879	0.204886	2.94066	Inf	NA	0.515256	NA	-0.717731	-0.82239	-0.835531	-0.831805	0.0734911	0.157709	-3.57324	#NAME?	NA	NA	0.0983556	0.588108	FALSE	FALSE	FALSE	FALSE	FALSE	FALSE
MMADHC	924	174	730	485	623	284	2999	1597	2422	1892	5793	2384	10.0985	-0.600162	-0.644868	-0.643887	-0.579125	0.045125	0.295067	0.00295218	0.0029927	0.0028105	0.00371569	0.983022	0.989889	0.637121	0.63495	0.710509	-0.239756	0.0270067	0.343196	FALSE	FALSE	FALSE	FALSE	FALSE	TRUE
MMD	0	82	66	22	0	5	8	12	11	12	63	10	5.26802	0.379311	1.52951	1.52968	Inf	0.462243	NA	-0.038093	-0.0506381	-0.00392388	0.352408	0.941599	0.964759	-1.54051	-1.53309	0.765814	-0.801533	0.503807	0.911633	FALSE	FALSE	FALSE	FALSE	FALSE	FALSE
MME	216	43	208	559	517	237	476	488	420	536	1454	954	8.73105	0.207294	0.272635	0.27075	0.340269	0.680628	0.905929	0.7427	0.772153	0.774584	0.854241	0.00126561	0.00563022	0.485219	0.48823	1.02283	0.254753	0.544582	0.92561	FALSE	FALSE	FALSE	FALSE	FALSE	TRUE
MMGT1	29	0	19	53	31	7	351	143	286	173	682	243	6.41685	-0.0845838	-0.242634	-0.260435	-0.0409356	0.88031	NA	-0.30146	-0.309645	-0.312433	-0.315492	0.118118	0.226602	-0.145583	-0.0693148	Inf	Inf	0.88684	0.987963	FALSE	FALSE	FALSE	FALSE	FALSE	FALSE
MMP11	25	56	28	0	0	26	63	82	91	98	93	63	5.64703	0.440791	1.72257	1.72581	Inf	0.398935	NA	0.741457	0.815213	0.804555	0.963778	0.0310884	0.0805969	-0.919098	-0.926001	Inf	Inf	0.641288	0.95003	FALSE	FALSE	FALSE	FALSE	FALSE	FALSE
MMP13	0	0	0	0	0	1	5	0	2	1	1	4	-0.315732	0.129253	1.79946	Inf	NA	0.681289	NA	-0.0507335	-0.151866	-0.244521	0.429966	0.928725	NA	-2.02807	#NAME?	NA	NA	0.574225	NA	FALSE	FALSE	FALSE	FALSE	NA	FALSE
MMP14	1655	582	1550	1933	1283	701	6262	5885	7827	8201	13733	7846	11.6164	0.0362824	0.0376744	0.03572	0.0441404	0.870501	0.962915	0.557651	0.569892	0.569751	0.599663	0.00137317	0.00604187	0.519765	0.522166	0.565834	-0.313915	0.0742939	0.525919	FALSE	FALSE	FALSE	FALSE	FALSE	TRUE
MMP15	0	0	51	39	46	29	74	107	95	108	129	102	5.69218	-0.0056296	-0.0210297	-0.0222755	NA	0.991399	NA	0.914134	0.970932	0.961529	1.00321	0.00116104	0.00523538	0.9736	0.976133	NA	NA	0.595993	0.937001	FALSE	FALSE	FALSE	FALSE	FALSE	FALSE
MMP16	77	39	120	205	132	39	467	518	865	799	1085	687	8.07415	0.0968706	0.129395	0.120193	0.142321	0.849951	0.955174	0.562577	0.591096	0.589246	0.738363	0.0289	0.0760339	0.435397	0.455969	0.708812	-0.0319051	0.484622	0.904334	FALSE	FALSE	FALSE	FALSE	FALSE	TRUE
MMP17	0	0	10	0	0	9	22	17	3	23	40	13	3.08051	0.0732276	0.842822	0.848708	NA	0.827367	NA	0.599652	0.793572	0.821103	1.90932	0.246079	0.391648	-0.00708378	-0.0224913	NA	NA	0.998074	1	FALSE	FALSE	FALSE	FALSE	FALSE	FALSE
MMP19	0	0	0	0	0	4	30	48	49	68	62	36	3.80451	0.26623	3.95999	Inf	NA	0.413675	NA	0.892104	1.00565	0.997333	1.08255	0.0187179	0.0533838	-2.84582	#NAME?	NA	NA	0.159828	0.690677	FALSE	FALSE	FALSE	FALSE	FALSE	FALSE
MMP2	6681	3081	3931	7582	3920	2670	34598	35833	31848	42960	63835	39642	13.8297	0.439428	0.451098	0.450886	0.497254	0.0189573	0.202768	0.777622	0.790665	0.790653	0.7995	3.78932e-07	4.26151e-06	0.326643	0.326852	0.325683	-0.548534	0.236323	0.767642	FALSE	FALSE	FALSE	FALSE	FALSE	TRUE
MMP24	69	0	7	0	53	5	7	10	22	16	22	9	4.31818	-0.799243	-3.57037	-3.50945	-3.87169	0.129308	NA	0.244387	0.326845	0.313852	0.592034	0.639167	0.757635	3.95689	3.81243	Inf	Inf	0.0297503	0.359026	FALSE	FALSE	FALSE	FALSE	FALSE	FALSE
MMP24-AS1	0	0	4	0	9	7	32	34	23	43	75	25	3.68144	0.015769	0.177698	0.188656	NA	0.962584	NA	0.603347	0.682836	0.703259	0.740018	0.117718	0.226147	0.572002	0.506986	NA	NA	0.790176	0.975675	FALSE	FALSE	FALSE	FALSE	FALSE	FALSE
MMP25	0	0	6	0	0	5	0	3	0	1	4	5	1.44119	0.062214	0.726701	0.737677	NA	0.851818	NA	0.786782	2.4599	2.71437	Inf	0.164593	NA	1.89434	1.98115	NA	NA	0.662185	0.954612	FALSE	FALSE	FALSE	FALSE	FALSE	FALSE
MMP28	0	2	25	36	0	16	33	27	63	34	32	15	4.40874	0.28339	1.4336	1.42774	Inf	0.552303	NA	-0.0158557	-0.0197215	-0.0315196	0.573666	0.973416	0.984687	-1.47185	-1.45859	-2.36057	-3.92791	0.485414	0.904334	FALSE	FALSE	FALSE	FALSE	FALSE	FALSE
MMP9	0	0	0	0	0	0	0	1	2	10	1	0	-0.456313	NA	NA	NA	NA	NA	NA	0.783505	2.70253	2.62953	NA	0.162819	0.289883	1.91999	NA	NA	NA	0.807084	NA	FALSE	FALSE	FALSE	FALSE	NA	FALSE
MMRN2	0	0	10	0	0	3	0	1	3	1	0	0	1.25878	-0.0644561	-0.759902	-0.736254	NA	0.846531	NA	-0.00134773	-0.0084037	-0.0445767	NA	0.997587	NA	0.738798	0.699761	NA	NA	0.891364	0.988362	FALSE	FALSE	FALSE	FALSE	FALSE	FALSE
MMS19	404	149	545	618	297	300	1006	479	979	582	2143	656	9.12869	0.26966	0.305683	0.304306	0.430207	0.478354	0.810662	-0.318872	-0.3237	-0.323755	-0.322862	0.0286221	0.0754325	-0.640578	-0.637869	-0.518072	-1.49331	0.15348	0.682883	FALSE	FALSE	FALSE	FALSE	FALSE	TRUE
MMS22L	44	68	121	74	95	54	265	83	295	143	728	163	7.02867	0.225199	0.314987	0.318649	0.842256	0.672233	NA	-0.729594	-0.758972	-0.760631	-0.735879	0.00166254	0.00709198	-1.07942	-1.08889	-0.706455	-1.87233	0.101763	0.596609	FALSE	FALSE	FALSE	FALSE	FALSE	FALSE
MN1	147	110	33	100	119	81	477	417	361	388	690	234	7.66876	0.579607	0.800129	0.805263	0.966555	0.271185	0.663337	0.358848	0.380673	0.381647	0.45543	0.198795	0.335675	-0.428365	-0.437666	-0.607197	-1.472	0.568175	0.9316	FALSE	FALSE	FALSE	FALSE	FALSE	FALSE
MNAT1	119	0	153	90	192	60	902	142	683	163	1514	315	7.6898	-0.571468	-1.11535	-1.11681	-1.33357	0.332364	0.715001	-1.38908	-1.44159	-1.44684	-1.46644	6.93983e-10	1.34694e-08	-0.345172	-0.342635	Inf	Inf	0.764359	0.972388	FALSE	FALSE	FALSE	FALSE	FALSE	FALSE
MND1	37	0	50	0	69	17	161	23	114	39	593	71	5.70949	-0.569959	-2.10883	-2.08896	-2.48676	0.287046	NA	-1.47167	-1.6278	-1.63201	-1.49668	3.22105e-05	0.000226844	0.497827	0.448176	Inf	Inf	0.763058	0.972388	FALSE	FALSE	FALSE	FALSE	FALSE	FALSE
MNDA	0	0	0	0	0	0	0	0	0	1	0	0	-4.14697	NA	NA	NA	NA	NA	NA	0.141549	1.8141	Inf	NA	0.6643	NA	1.08731	NA	NA	NA	0.788308	NA	FALSE	FALSE	FALSE	FALSE	NA	FALSE
MNS1	10	0	60	0	0	30	203	132	196	128	606	224	6.13409	-0.0326788	-0.193729	-0.188806	Inf	0.941093	NA	-0.0421659	-0.0440234	-0.0403771	0.0301817	0.861649	0.914914	0.162649	0.150483	Inf	Inf	0.943874	0.994232	FALSE	FALSE	FALSE	FALSE	FALSE	FALSE
MNT	0	0	22	30	25	0	173	72	145	135	167	102	5.39447	-0.113229	-0.765858	-0.787538	NA	0.787679	NA	0.122515	0.132534	0.122818	0.402508	0.699447	0.80378	0.818577	0.894193	NA	NA	0.683589	0.962385	FALSE	FALSE	FALSE	TRUE	FALSE	FALSE
MOAP1	70	45	40	105	74	21	214	122	179	161	404	189	6.65646	0.288613	0.412604	0.409049	0.553019	0.593678	NA	0.165418	0.170365	0.167696	0.168258	0.412519	0.564988	-0.271519	-0.257059	0.0406048	-0.67331	0.588205	0.936191	FALSE	FALSE	FALSE	FALSE	FALSE	FALSE
MOB1A	516	121	341	319	361	174	1941	1211	1457	1306	4052	1841	9.46977	-0.328857	-0.36054	-0.35946	-0.316794	0.324705	0.708858	0.186535	0.189973	0.190352	0.202679	0.244422	0.390015	0.539903	0.537073	0.583821	-0.329424	0.0554203	0.475356	FALSE	FALSE	FALSE	FALSE	FALSE	TRUE
MOB1B	0	0	17	31	22	4	477	235	480	229	1127	310	6.78713	-0.0151335	-0.0766457	-0.0921144	NA	0.974257	NA	-0.455302	-0.46541	-0.463826	-0.455308	0.00936463	0.0303489	-0.461621	-0.385995	NA	NA	0.747204	0.971039	FALSE	FALSE	FALSE	FALSE	FALSE	FALSE
MOB2	56	95	56	22	197	24	90	33	120	74	263	85	6.57824	-0.0991147	-0.169934	-0.163297	0.607566	0.864648	NA	-0.331676	-0.357074	-0.362194	-0.285727	0.283522	0.434037	-0.20251	-0.21452	0.922077	0.0241385	0.854185	0.983463	FALSE	FALSE	FALSE	FALSE	FALSE	FALSE
MOB3A	14	13	8	30	35	1	358	200	253	258	510	184	6.38155	0.0199346	0.0531469	0.0449693	0.872638	0.972145	NA	0.102502	0.107077	0.106932	0.183108	0.673016	0.784291	0.00862661	0.0437541	2.37201	1.81468	0.992847	1	FALSE	FALSE	FALSE	FALSE	FALSE	FALSE
MOB3C	56	0	0	11	17	3	40	8	27	10	51	12	3.96315	-0.384657	-1.99263	-2.01282	Inf	0.422185	NA	-0.924415	-1.10951	-1.12198	-1.06869	0.0382673	0.0955862	0.81881	0.871485	Inf	Inf	0.662465	0.954612	FALSE	FALSE	FALSE	FALSE	FALSE	FALSE
MOB4	164	0	16	0	38	6	48	44	45	15	90	23	5.19737	-1.05366	-4.04134	-3.97762	-3.12866	0.0564181	NA	-0.156566	-0.182102	-0.169234	-0.195168	0.706994	0.808531	3.92736	3.79898	Inf	Inf	0.0217462	0.30582	FALSE	FALSE	FALSE	FALSE	FALSE	FALSE
MOCOS	18	0	27	0	0	4	4	1	9	1	27	1	2.97735	-0.274255	-2.42804	-2.39713	Inf	0.492075	NA	-1.28605	-2.64036	-2.60913	-2.32948	0.0321234	0.0828242	-0.13784	-0.212309	Inf	Inf	0.958481	0.996304	FALSE	FALSE	FALSE	FALSE	FALSE	FALSE
MOCS1	9	28	60	16	48	26	69	16	55	14	150	22	5.38226	0.05448	0.107273	0.114855	1.53268	0.926394	NA	-1.28963	-1.42816	-1.42499	-1.40516	0.000275107	0.00149744	-1.53102	-1.54781	-0.69285	-1.99746	0.157741	0.689998	FALSE	FALSE	FALSE	FALSE	FALSE	FALSE
MOCS2	49	1	76	22	121	34	305	236	213	275	611	263	6.86825	-0.676395	-1.36633	-1.35961	-1.72131	0.251465	NA	0.425337	0.438171	0.442733	0.472592	0.0358789	0.0906744	1.80857	1.79233	3.58155	2.70903	0.0784476	0.538458	FALSE	FALSE	FALSE	FALSE	FALSE	FALSE
MOCS3	166	21	84	0	90	10	175	118	200	164	383	194	6.59557	-1.03464	-2.34387	-2.3218	-2.48187	0.0784656	NA	0.236471	0.244451	0.239981	0.263354	0.268293	0.417774	2.60209	2.55016	Inf	Inf	0.0289882	0.356145	FALSE	FALSE	FALSE	FALSE	FALSE	FALSE
MOGS	191	248	243	397	303	117	545	419	559	497	927	435	8.53686	0.560646	0.644568	0.644365	0.81941	0.157792	0.540984	0.300408	0.309028	0.307552	0.336937	0.128829	0.242472	-0.349201	-0.349301	-0.160043	-0.986525	0.444736	0.88765	FALSE	FALSE	FALSE	FALSE	FALSE	TRUE
MOK	54	0	112	139	90	39	200	137	141	142	543	217	6.77102	-0.124604	-0.267284	-0.273269	-0.570242	0.832301	NA	0.189686	0.198527	0.205267	0.285111	0.444897	0.596137	0.454058	0.466476	Inf	Inf	0.719042	0.966399	FALSE	FALSE	FALSE	FALSE	FALSE	FALSE
MON1A	57	0	8	45	49	29	60	24	41	21	84	25	5.16705	-0.0212185	-0.0570287	-0.0580245	1.0419	0.970311	NA	-0.448415	-0.500118	-0.50107	-0.455408	0.219438	0.36053	-0.461448	-0.458994	Inf	Inf	0.745841	0.970748	FALSE	FALSE	FALSE	FALSE	FALSE	FALSE
MON1B	43	0	7	68	28	18	141	133	145	147	288	160	5.97612	0.165835	0.469975	0.463347	1.7142	0.768615	NA	0.531279	0.548899	0.547769	0.549525	0.0121057	0.0373703	0.0468695	0.0668127	Inf	Inf	0.97039	0.998096	FALSE	FALSE	FALSE	FALSE	FALSE	FALSE
MON2	0	48	39	127	100	20	451	155	363	82	779	200	6.91484	0.378708	0.903946	0.901648	Inf	0.51559	NA	-0.904352	-0.953357	-0.953879	-0.966314	0.000652106	0.00317801	-1.87613	-1.87176	-0.906949	-1.4888	0.182175	0.71398	FALSE	FALSE	FALSE	FALSE	FALSE	FALSE
MORC2	87	18	101	85	110	26	388	169	378	180	766	208	7.0586	-0.555447	-0.762184	-0.77221	-0.79519	0.289541	NA	-0.518751	-0.530965	-0.531065	-0.530498	0.00397085	0.0148729	0.180505	0.228386	0.312799	-0.506277	0.673533	0.958662	FALSE	FALSE	FALSE	FALSE	FALSE	FALSE
MORC3	254	58	198	172	240	76	653	226	519	316	1363	433	8.04313	-0.526683	-0.604439	-0.606296	-0.601688	0.18232	0.580359	-0.424455	-0.435574	-0.437212	-0.442334	0.0252406	0.0681785	0.14919	0.155558	0.157021	-0.723701	0.62324	0.94485	FALSE	FALSE	FALSE	FALSE	FALSE	TRUE
MORC4	123	151	190	122	89	64	700	344	578	351	1239	412	7.99975	0.380127	0.497525	0.500672	0.733981	0.44766	0.794524	-0.254115	-0.259137	-0.259161	-0.252161	0.124975	0.236783	-0.761894	-0.768811	-0.384299	-1.53027	0.212223	0.742296	FALSE	FALSE	FALSE	FALSE	FALSE	FALSE
MORF4L1	1150	276	902	927	809	336	8703	3533	7427	4036	16341	4808	11.1239	-0.350147	-0.368896	-0.371682	-0.348138	0.176734	0.573155	-0.458452	-0.463767	-0.463853	-0.46181	0.00033896	0.00179708	-0.111799	-0.104809	-0.0688805	-0.940289	0.642037	0.95003	FALSE	FALSE	FALSE	FALSE	FALSE	TRUE
MORF4L2	956	367	1282	771	1347	452	7348	3955	5178	4113	10580	4949	11.0728	-0.507159	-0.535999	-0.53469	-0.481222	0.056639	0.330659	0.0618788	0.0631771	0.0629834	0.0963618	0.716679	0.816633	0.588226	0.586267	0.642723	-0.316595	0.0673352	0.508048	FALSE	FALSE	FALSE	FALSE	FALSE	TRUE
MORN1	8	0	5	0	0	0	53	39	55	60	102	44	3.96625	-0.264065	-3.81918	#NAME?	NA	0.423701	NA	0.341073	0.369464	0.366907	0.387738	0.286241	0.437107	4.1809	Inf	NA	NA	0.0163347	0.262859	FALSE	FALSE	FALSE	FALSE	FALSE	FALSE
MORN2	50	70	118	169	19	10	209	71	164	121	280	68	6.6347	0.449823	0.78333	0.778915	0.91602	0.44047	NA	-0.417468	-0.44686	-0.448092	-0.326709	0.160633	0.287109	-1.24271	-1.23502	-0.987414	-2.01024	0.254033	0.782744	FALSE	FALSE	FALSE	FALSE	FALSE	FALSE
MORN3	0	0	0	0	0	0	3	0	1	4	2	4	-0.726447	NA	NA	NA	NA	NA	NA	0.432052	1.16426	1.10864	1.36932	0.457805	0.60779	0.386968	NA	NA	NA	0.962227	NA	FALSE	FALSE	FALSE	FALSE	NA	FALSE
MORN4	0	0	17	17	21	9	72	57	54	64	210	77	4.85466	-0.0283476	-0.143343	-0.148391	NA	0.951888	NA	0.266154	0.284782	0.301052	0.377693	0.371489	0.526824	0.416688	0.438832	NA	NA	0.798216	0.975936	FALSE	FALSE	FALSE	FALSE	FALSE	FALSE
MOSPD1	11	21	18	20	16	13	151	43	82	40	296	79	5.33078	0.488324	1.00725	1.01261	1.26164	0.407572	NA	-0.685339	-0.737263	-0.738339	-0.676722	0.0259571	0.0696989	-1.73497	-1.76231	-1.35481	-2.42615	0.0224861	0.310652	FALSE	FALSE	FALSE	FALSE	FALSE	FALSE
MOSPD2	26	0	48	57	9	18	278	36	198	15	552	62	5.82525	0.0491376	0.138482	0.130317	0.841921	0.930603	NA	-2.05852	-2.2435	-2.24937	-2.22261	4.28014e-10	8.63573e-09	-2.40966	-2.38898	Inf	Inf	0.0835075	0.555251	FALSE	FALSE	FALSE	FALSE	FALSE	FALSE
MOSPD3	0	17	56	0	59	20	27	28	29	25	40	24	4.99516	-0.150839	-0.593535	-0.586501	Inf	0.769601	NA	0.488964	0.560922	0.549722	0.587378	0.222558	0.3642	1.14409	1.12953	Inf	Inf	0.576722	0.934188	FALSE	FALSE	FALSE	FALSE	FALSE	FALSE
MOV10	177	5	135	111	72	45	462	320	442	398	1092	594	7.64107	-0.520818	-0.829007	-0.83519	-0.488228	0.360759	NA	0.334864	0.343277	0.342855	0.354461	0.0717331	0.155023	1.15152	1.166	2.75828	1.95707	0.163882	0.693764	FALSE	FALSE	FALSE	FALSE	FALSE	FALSE
MOV10L1	0	0	0	0	0	0	8	3	2	1	2	25	0.88637	NA	NA	NA	NA	NA	NA	0.909414	1.823	1.75854	1.36844	0.130159	0.244449	1.03872	NA	NA	NA	0.843372	NA	FALSE	FALSE	FALSE	FALSE	NA	FALSE
MOXD1	43	0	127	186	46	47	343	333	489	596	831	452	7.54359	0.142846	0.320166	0.315134	0.219538	0.807534	NA	0.624617	0.65121	0.650028	0.702631	0.0086317	0.0284873	0.316404	0.326184	Inf	Inf	0.811515	0.978552	FALSE	FALSE	FALSE	FALSE	FALSE	FALSE
MPC1	54	0	28	73	9	7	172	95	157	147	351	131	5.93703	-0.0214902	-0.0629953	-0.0777603	0.399304	0.969322	NA	0.0731064	0.0758783	0.0758485	0.0761797	0.745776	0.839478	0.0978602	0.138611	Inf	Inf	0.942268	0.994232	FALSE	FALSE	FALSE	FALSE	FALSE	FALSE
MPC2	31	0	66	227	140	37	257	119	304	223	754	214	7.04852	0.133126	0.301708	0.296051	0.248855	0.820195	NA	-0.249149	-0.25979	-0.259116	-0.236861	0.295935	0.447667	-0.581596	-0.571752	Inf	Inf	0.680935	0.961584	FALSE	FALSE	FALSE	FALSE	FALSE	FALSE
MPDU1	483	70	167	253	85	69	439	343	512	425	1163	514	8.14357	-0.296604	-0.392513	-0.395209	0.188817	0.558518	0.860064	0.236901	0.24234	0.243172	0.267573	0.183471	0.316429	0.619415	0.624403	0.835083	0.0031694	0.376755	0.857305	FALSE	FALSE	FALSE	FALSE	FALSE	TRUE
MPDZ	390	0	169	59	211	103	473	168	363	140	879	234	7.67885	-0.739218	-1.42951	-1.42642	-1.13711	0.209637	0.606758	-0.705076	-0.726798	-0.727278	-0.72161	0.000570399	0.00282364	0.692688	0.68811	Inf	Inf	0.593016	0.936815	FALSE	FALSE	FALSE	FALSE	FALSE	FALSE
MPG	387	244	314	313	522	233	631	457	558	518	1110	399	8.83976	0.105085	0.116969	0.120859	0.141857	0.767988	0.931121	0.188623	0.194584	0.195341	0.213491	0.362221	0.517574	0.068582	0.0623281	0.0980437	-0.885943	0.871606	0.984807	FALSE	FALSE	FALSE	FALSE	FALSE	TRUE
MPHOSPH10	90	0	183	187	172	45	697	250	871	344	1417	436	7.86658	-0.358856	-0.717741	-0.723743	-1.04207	0.542906	0.850008	-0.640786	-0.659271	-0.662643	-0.611023	0.00123921	0.00552078	0.0373346	0.0480948	Inf	Inf	0.975672	0.998761	FALSE	FALSE	FALSE	FALSE	FALSE	FALSE
MPHOSPH6	79	0	41	15	97	15	362	142	283	124	790	237	6.62606	-0.95959	-2.1968	-2.19303	-2.19748	0.102253	NA	-0.532137	-0.552233	-0.552759	-0.533775	0.0181334	0.0519362	1.6402	1.62667	Inf	Inf	0.0574879	0.481023	FALSE	FALSE	FALSE	FALSE	FALSE	FALSE
MPHOSPH8	0	30	31	5	43	23	601	408	454	324	1063	556	7.28081	0.2049	0.626759	0.632073	Inf	0.711591	NA	0.202193	0.208081	0.207589	0.211924	0.31036	0.462406	-0.419244	-0.434314	1.42095	0.0535892	0.765904	0.972504	FALSE	FALSE	FALSE	FALSE	FALSE	FALSE
MPHOSPH9	191	106	125	175	362	95	123	45	106	47	335	86	7.50341	-0.14069	-0.171246	-0.168815	0.0400733	0.755357	0.931121	-0.62806	-0.667853	-0.667177	-0.616066	0.0274851	0.0730649	-0.509554	-0.514029	-0.512453	-1.28374	0.377562	0.858294	FALSE	FALSE	FALSE	FALSE	FALSE	FALSE
MPI	147	8	83	53	187	44	327	225	333	185	559	269	7.17216	-0.90161	-1.34101	-1.33866	-1.32967	0.102761	NA	0.0425503	0.0439515	0.0409817	0.0383399	0.840171	0.902258	1.37245	1.36629	2.09282	1.31244	0.050867	0.459811	FALSE	FALSE	FALSE	FALSE	FALSE	FALSE
MPLKIP	63	70	41	0	60	10	285	88	267	126	477	109	6.48256	0.027984	0.073447	0.0796668	-0.0199053	0.96105	NA	-0.747093	-0.775609	-0.777904	-0.743466	0.000944416	0.00438947	-0.85758	-0.870091	Inf	Inf	0.569263	0.932059	FALSE	FALSE	FALSE	FALSE	FALSE	FALSE
MPND	3	0	41	0	0	4	34	18	33	75	103	33	4.19776	-0.265255	-2.47181	-2.44312	Inf	0.4983	NA	0.508793	0.596774	0.605185	0.510102	0.233026	0.376251	3.14627	3.0523	Inf	Inf	0.19169	0.723034	FALSE	FALSE	FALSE	FALSE	FALSE	FALSE
MPP1	104	0	22	203	58	44	275	210	185	191	617	281	6.95719	0.306076	0.702501	0.698516	1.68876	0.600874	NA	0.330019	0.341894	0.347091	0.406461	0.134046	0.250368	-0.376988	-0.369174	Inf	Inf	0.781934	0.974288	FALSE	FALSE	FALSE	FALSE	FALSE	FALSE
MPP2	26	38	49	0	0	1	46	15	25	22	46	16	4.72385	0.0235581	0.110478	0.115446	Inf	0.961139	NA	-0.243595	-0.287413	-0.295624	-0.0895936	0.572054	0.705545	-0.406179	-0.416191	Inf	Inf	0.861092	0.983504	FALSE	FALSE	FALSE	FALSE	FALSE	FALSE
MPP3	49	0	2	35	2	9	6	33	12	19	21	35	4.20995	0.0274883	0.109971	0.102684	3.05846	0.957039	NA	1.75525	2.11845	2.12184	2.2524	9.818e-05	0.000604834	1.98503	2.00199	Inf	Inf	0.295914	0.813688	FALSE	FALSE	FALSE	FALSE	FALSE	FALSE
MPP4	8	16	56	42	42	23	63	9	48	42	196	67	5.4255	0.0896519	0.170263	0.169128	1.11904	0.879014	NA	-0.32582	-0.383782	-0.388572	-0.40241	0.449909	0.600484	-0.568668	-0.568397	-0.209204	-1.38855	0.613624	0.942917	FALSE	FALSE	FALSE	FALSE	FALSE	FALSE
MPP5	173	84	189	0	111	70	525	294	392	313	991	525	7.74553	-0.246903	-0.52134	-0.516667	-0.260289	0.675111	0.90411	0.167842	0.172602	0.171099	0.168357	0.394041	0.548859	0.686494	0.678983	Inf	Inf	0.620402	0.943425	FALSE	FALSE	FALSE	FALSE	FALSE	FALSE
MPP6	102	59	164	262	100	39	247	60	321	60	666	130	7.23589	0.236365	0.311293	0.303147	0.258312	0.639473	0.894003	-1.30702	-1.37903	-1.38632	-1.29738	1.02123e-06	1.02776e-05	-1.71562	-1.70227	-1.49399	-2.22494	0.0104074	0.207865	FALSE	FALSE	FALSE	FALSE	FALSE	FALSE
MPP7	0	0	0	0	0	0	4	2	6	1	16	0	-0.197704	NA	NA	NA	NA	NA	NA	-0.863958	-2.00797	-1.91461	-2.08564	0.14927	0.271975	-2.65159	NA	NA	NA	0.706397	NA	FALSE	FALSE	FALSE	FALSE	NA	FALSE
MPPE1	12	0	21	72	110	18	110	70	84	125	217	109	5.8862	-0.153736	-0.416717	-0.425211	0.153474	0.7871	NA	0.489826	0.515611	0.51662	0.512982	0.0616584	0.138308	0.905063	0.923355	Inf	Inf	0.537045	0.921889	FALSE	FALSE	FALSE	FALSE	FALSE	FALSE
MPRIP	1476	555	964	782	1528	594	1941	1208	1457	1194	3381	1101	10.3129	-0.274068	-0.290654	-0.287728	-0.304798	0.316338	0.701081	0.00178014	0.00182533	0.0025607	0.0320688	0.992373	0.99555	0.28118	0.277957	0.316031	-0.655033	0.440465	0.887035	FALSE	FALSE	FALSE	FALSE	FALSE	TRUE
MPST	187	141	34	45	99	84	131	79	141	93	307	75	7.05892	0.504896	0.772334	0.778064	0.66488	0.368039	0.745881	-0.245351	-0.25734	-0.250901	-0.260377	0.332429	0.48628	-1.03415	-1.04267	-0.832424	-1.85032	0.273605	0.798141	FALSE	FALSE	FALSE	FALSE	FALSE	FALSE
MPV17	76	19	91	36	47	53	634	514	624	614	1189	626	7.77031	-0.122672	-0.19003	-0.182371	0.171194	0.827817	NA	0.42812	0.436267	0.435005	0.443675	0.00848475	0.0281073	0.637082	0.609662	1.16871	0.0264193	0.312142	0.823546	FALSE	FALSE	FALSE	FALSE	FALSE	FALSE
MPV17L2	0	3	29	0	4	15	118	72	126	66	227	87	5.14606	0.0223925	0.128318	0.136202	Inf	0.960167	NA	-0.147514	-0.154618	-0.157719	-0.157137	0.557378	0.692575	-0.26649	-0.292355	Inf	Inf	0.892328	0.988362	FALSE	FALSE	FALSE	FALSE	FALSE	FALSE
MPZL1	464	170	264	225	343	134	1520	1297	1498	1503	3147	1858	9.3854	-0.255721	-0.286687	-0.28195	-0.294513	0.484669	0.815666	0.517607	0.52438	0.523874	0.526261	0.000136764	0.000813476	0.808156	0.79274	0.810356	-0.0893624	0.0104148	0.207865	FALSE	FALSE	FALSE	FALSE	FALSE	TRUE
MPZL2	0	0	0	0	0	0	1	0	0	3	3	0	-1.93517	NA	NA	NA	NA	NA	NA	0.144756	0.791449	0.853986	NA	0.754759	NA	0.106014	NA	NA	NA	0.991055	NA	FALSE	FALSE	FALSE	FALSE	NA	FALSE
MPZL3	0	0	0	0	0	0	0	2	0	1	4	1	-1.71042	NA	NA	NA	NA	NA	NA	0.338434	1.43576	1.64888	Inf	0.506271	NA	0.86047	NA	NA	NA	0.914069	NA	FALSE	FALSE	FALSE	FALSE	NA	FALSE
MR1	98	50	61	171	31	13	195	243	211	305	393	278	7.01239	0.426193	0.672468	0.666355	0.598034	0.453311	NA	0.946393	0.974487	0.972431	0.981994	2.48765e-06	2.28898e-05	0.277717	0.292455	0.589804	-0.172956	0.727296	0.96696	FALSE	FALSE	FALSE	FALSE	FALSE	FALSE
MRAP2	0	5	0	15	0	0	4	2	9	17	0	2	2.26781	0.281116	5.50107	Inf	NA	0.400906	NA	0.547503	1.22263	1.16967	Inf	0.360415	0.516318	-4.33694	#NAME?	NA	NA	0.154454	0.683988	FALSE	FALSE	FALSE	FALSE	FALSE	FALSE
MRAS	0	0	8	0	0	6	38	41	49	37	77	35	3.79788	0.0500448	0.576067	0.585674	NA	0.881012	NA	0.346252	0.381891	0.380171	0.381616	0.321124	0.473776	-0.156063	-0.20025	NA	NA	0.949446	0.994324	FALSE	FALSE	FALSE	FALSE	FALSE	FALSE
MRC2	1261	854	916	1562	957	739	2564	2982	2605	3412	4179	2471	10.7921	0.638844	0.658572	0.659884	0.660864	0.00148552	0.0391214	0.797757	0.825396	0.825137	0.86429	0.000224389	0.00125886	0.154793	0.153547	0.145464	-0.780693	0.634642	0.949405	FALSE	FALSE	FALSE	FALSE	FALSE	TRUE
MRE11	79	15	73	0	85	31	436	134	356	137	980	278	6.90125	-0.529041	-1.26364	-1.25046	-1.27924	0.364349	NA	-0.713579	-0.742664	-0.745448	-0.733441	0.00222573	0.00911961	0.52717	0.495049	Inf	Inf	0.670429	0.956643	FALSE	FALSE	FALSE	FALSE	FALSE	FALSE
MREG	0	0	21	0	44	5	6	0	4	9	12	1	3.41544	-0.344603	-2.6501	-2.62055	NA	0.418318	NA	-0.0730287	-0.154834	-0.151457	-0.268542	0.903129	0.940684	2.51355	2.46157	NA	NA	0.400711	0.871419	FALSE	FALSE	FALSE	FALSE	FALSE	FALSE
MRFAP1	165	215	252	693	204	138	2628	1681	1560	2106	4070	1814	9.6496	1.01926	1.17332	1.16934	1.20292	0.0105103	0.138631	0.371208	0.382245	0.382432	0.45277	0.0651188	0.143981	-0.806499	-0.798876	-0.672104	-1.59112	0.0869987	0.564133	FALSE	FALSE	FALSE	FALSE	FALSE	TRUE
MRFAP1L1	176	47	148	54	62	42	354	262	258	275	493	189	7.24217	-0.487684	-0.667904	-0.660712	-0.31414	0.35112	NA	0.295839	0.31108	0.311488	0.392336	0.253762	0.400854	0.979496	0.96339	1.26263	0.0767692	0.135715	0.657324	FALSE	FALSE	FALSE	FALSE	FALSE	FALSE
MRGBP	27	1	32	181	0	26	110	18	112	32	198	20	5.70797	0.631892	1.95439	1.94912	Inf	0.257366	NA	-1.53976	-1.67774	-1.67615	-1.63219	2.78646e-06	2.54101e-05	-3.64483	-3.63487	0.113856	-0.662348	0.0421601	0.418831	FALSE	FALSE	FALSE	FALSE	FALSE	FALSE
MRI1	72	40	16	0	16	24	95	111	143	100	227	95	5.90985	0.163575	0.464266	0.472175	0.603112	0.771771	NA	0.310281	0.329298	0.329816	0.337781	0.267878	0.417285	-0.136669	-0.153832	Inf	Inf	0.928712	0.992219	FALSE	FALSE	FALSE	FALSE	FALSE	FALSE
MRM1	0	22	0	0	0	5	14	5	32	3	36	0	3.35275	0.395397	6.71205	Inf	NA	0.302654	NA	-1.54752	-2.42661	-2.36452	-2.59727	0.00656238	0.0226712	-9.09341	#NAME?	NA	NA	0.00338709	0.109758	FALSE	FALSE	FALSE	FALSE	FALSE	FALSE
MRM2	142	46	55	0	87	25	211	155	138	184	510	197	6.71878	-0.372964	-0.866586	-0.857661	-1.11889	0.523489	NA	0.333823	0.347509	0.355931	0.416351	0.153748	0.278213	1.21835	1.20136	Inf	Inf	0.371178	0.852692	FALSE	FALSE	FALSE	FALSE	FALSE	FALSE
MRM3	49	53	67	37	71	15	169	127	134	139	409	130	6.44454	-0.0423193	-0.066872	-0.0606516	0.208757	0.940653	NA	0.163795	0.170528	0.180585	0.207024	0.484298	0.631112	0.246575	0.229946	0.786376	-0.267773	0.729399	0.967033	FALSE	FALSE	FALSE	FALSE	FALSE	FALSE
MRNIP	6	95	0	0	14	5	73	46	53	47	134	53	5.47863	0.732178	3.45184	3.45633	NA	0.155098	NA	0.11142	0.119082	0.123302	0.145539	0.70552	0.807468	-3.34282	-3.3516	NA	NA	0.117818	0.622049	FALSE	FALSE	FALSE	FALSE	FALSE	FALSE
MROH1	117	81	132	94	36	7	116	69	100	70	218	90	6.5669	-0.0281339	-0.0472256	-0.0473343	-0.17373	0.961238	NA	0.00722369	0.00755241	0.00629581	0.00703552	0.976487	0.986231	0.0429834	0.0431465	0.621531	-0.213091	0.965758	0.99694	FALSE	FALSE	FALSE	FALSE	FALSE	FALSE
MROH8	31	0	0	1	0	3	8	12	3	21	27	11	2.95915	-0.170343	-1.94356	-1.92575	Inf	0.627316	NA	1.00189	1.35521	1.41542	1.77704	0.0580075	0.132072	3.38102	3.32918	Inf	Inf	0.210828	0.741252	FALSE	FALSE	FALSE	FALSE	FALSE	FALSE
MRPL1	114	116	93	28	51	63	387	82	318	73	853	216	7.18358	0.43692	0.676239	0.682518	0.827402	0.438305	NA	-1.07742	-1.14889	-1.15461	-1.14504	0.000207911	0.00117775	-1.8362	-1.84829	-0.928765	-2.19769	0.0517487	0.463694	mitochondrial	FALSE	FALSE	FALSE	FALSE	FALSE
MRPL10	52	86	83	17	152	52	351	221	312	321	783	237	7.3054	0.0631607	0.103913	0.110917	0.674026	0.912649	NA	0.0881154	0.0911089	0.0943657	0.0876515	0.680877	0.7898	-0.0146896	-0.0278278	1.60573	0.228345	0.987798	0.999962	mitochondrial	FALSE	FALSE	FALSE	FALSE	FALSE
MRPL11	115	91	185	61	151	79	347	192	295	224	825	330	7.5664	-0.0880554	-0.116321	-0.109223	0.125494	0.86173	0.960931	-0.00402505	-0.00413907	-0.00309264	0.0103691	0.983702	0.990251	0.112168	0.0963329	0.730938	-0.499644	0.856484	0.983504	mitochondrial	FALSE	FALSE	FALSE	FALSE	FALSE
MRPL12	0	0	0	0	39	0	18	10	36	14	42	17	3.30542	-0.280294	-5.43242	#NAME?	NA	0.40452	NA	-0.314315	-0.381717	-0.401012	-0.193506	0.492158	0.637894	5.01285	Inf	NA	NA	0.0764866	0.532168	mitochondrial	FALSE	FALSE	FALSE	FALSE	FALSE
MRPL13	243	71	132	29	147	32	911	269	780	297	1901	523	7.98359	-0.746504	-1.0551	-1.04358	-1.15543	0.163384	0.548981	-0.772706	-0.794183	-0.796479	-0.797281	7.43904e-05	0.000474263	0.261031	0.234086	0.706238	-0.348941	0.707451	0.964985	mitochondrial	FALSE	FALSE	FALSE	FALSE	FALSE
MRPL14	61	0	231	191	297	52	682	183	687	292	1209	253	7.82251	-0.513658	-1.03624	-1.04129	-1.44836	0.383815	0.759669	-0.904451	-0.931489	-0.933288	-0.897235	7.31304e-06	6.06383e-05	0.0871262	0.0949814	Inf	Inf	0.947742	0.994324	mitochondrial	FALSE	FALSE	FALSE	FALSE	FALSE
MRPL15	244	180	245	315	217	90	1145	522	1209	815	2732	755	8.82508	0.275306	0.31421	0.313622	0.319263	0.478598	0.810662	-0.316337	-0.323523	-0.32334	-0.322054	0.0741511	0.158708	-0.651067	-0.649178	-0.560202	-1.48321	0.0786433	0.538458	mitochondrial	FALSE	FALSE	FALSE	FALSE	TRUE
MRPL16	107	5	122	118	46	18	463	156	441	189	956	218	7.10668	-0.442019	-0.761701	-0.777517	-0.736731	0.447676	NA	-0.77148	-0.788159	-0.788924	-0.788037	8.18e-06	6.67425e-05	-0.0607305	-0.0235516	1.12374	0.322644	0.946029	0.994324	mitochondrial	FALSE	FALSE	FALSE	FALSE	FALSE
MRPL17	207	65	216	233	269	67	1166	483	1047	531	2175	670	8.51812	-0.387173	-0.451239	-0.457793	-0.439006	0.347287	0.729324	-0.456866	-0.46394	-0.464984	-0.463996	0.00191913	0.00803817	-0.0461165	-0.0207649	0.054682	-0.736949	0.887493	0.987963	mitochondrial	FALSE	FALSE	FALSE	FALSE	TRUE
MRPL18	375	166	155	162	252	133	848	450	770	691	1742	702	8.60313	0.0473366	0.0564963	0.0618598	0.042601	0.913256	0.977498	0.0683596	0.0697602	0.0691764	0.0684976	0.685156	0.792736	0.00578201	-0.0061923	0.0403505	-0.93164	0.990578	1	mitochondrial	FALSE	FALSE	FALSE	FALSE	TRUE
MRPL19	180	73	142	109	66	95	852	395	768	451	1740	630	8.13395	0.208794	0.269643	0.274155	0.660593	0.671859	0.903287	-0.251859	-0.256333	-0.25762	-0.2581	0.109666	0.213799	-0.528776	-0.541843	-0.380627	-1.46297	0.308859	0.821767	mitochondrial	FALSE	FALSE	FALSE	FALSE	TRUE
MRPL2	42	0	31	0	24	14	267	147	221	161	666	190	6.21409	-0.398707	-1.67928	-1.65926	-1.2433	0.435533	NA	-0.200861	-0.207127	-0.200931	-0.176535	0.32959	0.482949	1.53317	1.45163	Inf	Inf	0.276413	0.80051	mitochondrial	FALSE	FALSE	FALSE	FALSE	FALSE
MRPL20	397	153	294	520	263	111	1197	673	1082	959	2475	916	9.03078	0.149421	0.168825	0.163999	0.161573	0.691449	0.913484	0.0463544	0.0471949	0.0473594	0.0463891	0.77059	0.856128	-0.141864	-0.130089	-0.0759912	-0.91961	0.70918	0.965023	mitochondrial	FALSE	FALSE	FALSE	FALSE	TRUE
MRPL21	58	23	127	143	112	51	382	139	339	201	847	280	7.23929	-0.0230588	-0.0323102	-0.038496	-0.0513575	0.96552	NA	-0.385705	-0.397544	-0.400228	-0.400822	0.0592436	0.134316	-0.389979	-0.37359	-0.369414	-1.2642	0.535744	0.921442	mitochondrial	FALSE	FALSE	FALSE	FALSE	FALSE
MRPL22	22	26	125	39	61	33	532	220	473	228	1159	366	7.24605	-0.244382	-0.406144	-0.402205	0.488376	0.672034	NA	-0.454506	-0.465842	-0.467074	-0.461986	0.0141658	0.0425529	-0.0614277	-0.0718892	0.153709	-1.06891	0.938579	0.993704	mitochondrial	FALSE	FALSE	FALSE	FALSE	FALSE
MRPL23	0	10	0	1	8	11	46	33	75	53	112	44	4.37638	0.359846	2.52309	2.53019	Inf	0.409957	NA	0.0547007	0.0599275	0.053466	0.14431	0.871748	0.920529	-2.45974	-2.49387	-3.17555	-3.70656	0.180262	0.71247	mitochondrial	FALSE	FALSE	FALSE	FALSE	FALSE
MRPL24	131	13	179	280	244	103	692	435	745	614	1698	695	8.30183	-0.0759781	-0.109426	-0.113603	-0.257782	0.888837	0.968736	0.105638	0.107836	0.107817	0.119284	0.534104	0.673861	0.200444	0.208106	1.11315	0.316743	0.805616	0.976892	mitochondrial	FALSE	FALSE	FALSE	FALSE	TRUE
MRPL27	54	8	120	22	165	37	469	184	232	133	797	304	7.04632	-0.944457	-1.55448	-1.54341	-1.59539	0.100223	NA	-0.304491	-0.32276	-0.323051	-0.236861	0.273117	0.422972	1.23298	1.20976	1.54418	0.46217	0.167924	0.698632	mitochondrial	FALSE	FALSE	FALSE	FALSE	FALSE
MRPL28	162	157	170	234	103	120	923	579	668	573	1789	794	8.48044	0.774093	0.905269	0.907212	0.998271	0.0621373	0.348332	0.156057	0.159257	0.159995	0.176929	0.35492	0.510962	-0.75229	-0.757874	-0.675703	-1.72429	0.0458006	0.436245	mitochondrial	FALSE	FALSE	FALSE	FALSE	TRUE
MRPL3	585	178	414	656	351	173	1534	782	1348	764	3161	1079	9.34436	0.0424946	0.0468372	0.0426864	0.074804	0.901209	0.971766	-0.253753	-0.257777	-0.257686	-0.255959	0.0885422	0.181885	-0.323209	-0.313721	-0.226839	-1.04508	0.355904	0.847707	mitochondrial	FALSE	FALSE	FALSE	FALSE	TRUE
MRPL32	112	50	90	167	179	39	358	191	472	212	955	368	7.50578	-0.0875162	-0.11231	-0.118496	0.061267	0.858117	0.959723	-0.274787	-0.285058	-0.287603	-0.214581	0.220147	0.361315	-0.201189	-0.185056	0.132881	-0.545617	0.696728	0.962558	mitochondrial	FALSE	FALSE	FALSE	FALSE	FALSE
MRPL33	175	10	150	93	231	64	517	275	426	399	1294	510	7.8031	-0.823121	-1.15736	-1.15808	-1.235	0.123163	0.479195	0.0672737	0.0692385	0.0704548	0.0794028	0.736242	0.83142	1.21339	1.21562	1.83208	0.969949	0.0753918	0.529211	mitochondrial	FALSE	FALSE	FALSE	FALSE	FALSE
MRPL34	54	25	44	0	93	23	109	99	80	82	205	97	5.97248	-0.3588	-0.890584	-0.878976	-0.889623	0.535807	NA	0.440428	0.46312	0.469355	0.500991	0.0894993	0.183417	1.36271	1.33696	Inf	Inf	0.309407	0.821841	mitochondrial	FALSE	FALSE	FALSE	FALSE	FALSE
MRPL35	142	0	67	76	66	24	310	162	335	169	737	287	6.91374	-0.519489	-1.1078	-1.11643	-0.756097	0.377697	NA	-0.219823	-0.226858	-0.229264	-0.205048	0.291657	0.442892	0.850427	0.872425	Inf	Inf	0.429461	0.882253	mitochondrial	FALSE	FALSE	FALSE	FALSE	FALSE
MRPL36	79	0	56	0	200	39	509	174	397	138	1091	222	7.08544	-0.619028	-1.98534	-1.97487	-2.82415	0.263822	NA	-0.899735	-0.927905	-0.925618	-0.899327	1.28087e-05	9.94091e-05	1.05807	1.03845	Inf	Inf	0.542092	0.924385	mitochondrial	FALSE	FALSE	FALSE	FALSE	FALSE
MRPL37	185	179	234	171	204	137	849	544	761	692	1796	656	8.57993	0.355818	0.419719	0.424168	0.537932	0.400822	0.770825	0.110834	0.112871	0.114082	0.113068	0.488515	0.634515	-0.309607	-0.320284	0.0221095	-1.12868	0.482599	0.904179	mitochondrial	FALSE	FALSE	FALSE	FALSE	TRUE
MRPL38	19	0	66	0	39	21	271	118	307	144	699	222	6.37538	-0.380763	-1.50256	-1.48872	-1.35878	0.464057	NA	-0.438239	-0.453462	-0.456023	-0.418362	0.0430977	0.1048	1.06791	1.02854	Inf	Inf	0.514739	0.915765	mitochondrial	FALSE	FALSE	FALSE	FALSE	FALSE
MRPL39	35	18	70	41	67	29	580	115	606	121	1424	269	7.11175	-0.208147	-0.323213	-0.320162	-0.178133	0.712377	NA	-1.38075	-1.44253	-1.44754	-1.40682	1.41604e-08	2.19244e-07	-1.12578	-1.1387	-1.18997	-2.11322	0.0617539	0.491884	mitochondrial	FALSE	FALSE	FALSE	FALSE	FALSE
MRPL4	9	0	147	86	49	15	298	194	322	183	726	266	6.83059	-0.34877	-0.919118	-0.930378	-1.35388	0.542856	NA	-0.105353	-0.108231	-0.10713	-0.0920129	0.585982	0.717007	0.79206	0.815077	Inf	Inf	0.589251	0.936242	mitochondrial	FALSE	FALSE	FALSE	FALSE	FALSE
MRPL40	159	109	123	48	56	66	746	504	662	534	1439	621	8.0599	0.226234	0.325712	0.332152	0.585545	0.676978	0.905103	0.154448	0.156971	0.157072	0.158312	0.306776	0.458776	-0.170056	-0.184578	0.537325	-0.738171	0.815144	0.979399	mitochondrial	FALSE	FALSE	FALSE	FALSE	TRUE
MRPL41	196	49	143	309	186	116	743	448	711	578	1266	453	8.26473	0.263249	0.32108	0.317082	0.347861	0.5616	0.860542	0.029202	0.0300661	0.0296579	0.0596856	0.884309	0.929314	-0.310018	-0.300488	-0.00852844	-0.836872	0.534359	0.921238	mitochondrial	FALSE	FALSE	FALSE	FALSE	TRUE
MRPL42	174	57	209	120	145	64	822	588	629	586	2027	877	8.31101	-0.423719	-0.506952	-0.505201	-0.431994	0.331942	0.714414	0.236628	0.242802	0.244781	0.286819	0.211307	0.350328	0.743736	0.739267	0.802887	-0.225737	0.042036	0.418461	mitochondrial	FALSE	FALSE	FALSE	FALSE	TRUE
MRPL43	63	8	146	224	147	77	572	337	448	374	1006	439	7.75214	0.0817438	0.129348	0.124449	-0.11572	0.885766	0.96774	0.107156	0.109282	0.108613	0.117629	0.518518	0.66077	-0.0371298	-0.0277227	0.777547	-0.0395547	0.967623	0.997435	mitochondrial	FALSE	FALSE	FALSE	FALSE	FALSE
MRPL44	83	0	117	281	106	68	523	296	565	435	1321	556	7.82113	0.205955	0.422708	0.418869	0.214937	0.726865	0.925816	0.0442893	0.0454547	0.0447132	0.0660842	0.815741	0.886806	-0.394317	-0.38753	Inf	Inf	0.757924	0.971988	mitochondrial	FALSE	FALSE	FALSE	FALSE	FALSE
MRPL45	38	18	120	158	163	50	380	124	404	125	1026	280	7.27502	-0.0927453	-0.140765	-0.147043	-0.0398217	0.868315	NA	-0.786017	-0.824106	-0.827279	-0.764567	0.00185494	0.00782013	-0.70597	-0.694167	-0.663473	-1.40795	0.404019	0.873026	mitochondrial	FALSE	FALSE	FALSE	FALSE	FALSE
MRPL46	145	0	3	0	0	14	68	49	62	46	147	43	5.1654	-0.344537	-2.17251	-2.15924	Inf	NA	NA	-0.0263524	-0.0282807	-0.0178162	-0.0163572	0.930641	0.958826	2.15725	2.13097	Inf	Inf	NA	NA	mitochondrial	FALSE	FALSE	FALSE	NA	FALSE
MRPL47	237	19	107	143	159	51	593	251	713	311	1541	428	7.84073	-0.580467	-0.773531	-0.78034	-0.55198	0.255533	0.651473	-0.564048	-0.578541	-0.579829	-0.542053	0.00268313	0.0107181	0.167491	0.185625	0.821114	0.04801	0.767465	0.972504	mitochondrial	FALSE	FALSE	FALSE	FALSE	FALSE
MRPL48	46	10	78	106	74	30	313	154	214	144	654	260	6.78967	-0.0602678	-0.0951359	-0.105354	-0.222948	0.91559	NA	-0.112069	-0.116517	-0.115943	-0.0883239	0.626826	0.749175	-0.0539962	-0.0235442	0.236347	-0.580272	0.93997	0.993931	mitochondrial	FALSE	FALSE	FALSE	FALSE	FALSE
MRPL49	17	35	121	25	80	60	576	443	387	505	1219	557	7.63914	0.0031771	0.00557472	0.0116145	1.14202	0.995658	NA	0.447367	0.458686	0.461881	0.49958	0.0164738	0.0481286	0.457158	0.44414	1.85064	0.404051	0.633222	0.949193	mitochondrial	FALSE	FALSE	FALSE	FALSE	FALSE
MRPL50	36	21	45	53	62	17	392	68	254	53	843	105	6.43999	-0.077767	-0.121134	-0.124979	-0.00814923	0.890637	NA	-1.65068	-1.73392	-1.7342	-1.67352	1.28853e-10	2.80795e-09	-1.64057	-1.62306	-1.56029	-2.36013	0.00327571	0.106998	mitochondrial	FALSE	FALSE	FALSE	FALSE	FALSE
MRPL51	222	91	386	351	426	203	1928	1236	1728	1564	4166	1534	9.468	-0.0986985	-0.115806	-0.116409	-0.107856	0.813582	0.94396	0.111529	0.113253	0.113919	0.112737	0.448527	0.599423	0.217775	0.219362	0.251222	-0.731737	0.647547	0.950968	mitochondrial	FALSE	FALSE	FALSE	FALSE	TRUE
MRPL52	301	63	157	527	151	141	1165	615	851	631	2446	1020	8.77088	0.52904	0.657282	0.653276	0.857695	0.257912	0.65339	-0.0161297	-0.0165281	-0.0163511	-0.00117161	0.930308	0.958563	-0.691944	-0.684338	-0.167282	-0.959898	0.243996	0.774741	mitochondrial	FALSE	FALSE	FALSE	FALSE	TRUE
MRPL53	165	92	57	173	147	59	394	227	272	307	814	378	7.61084	0.346067	0.43932	0.440135	0.682318	0.473126	0.808555	0.260653	0.26816	0.269515	0.278294	0.188933	0.323337	-0.184712	-0.186747	-0.170818	-0.940435	0.715518	0.965368	mitochondrial	FALSE	FALSE	FALSE	FALSE	FALSE
MRPL54	103	60	140	59	118	63	426	231	347	342	877	363	7.50849	-0.145167	-0.19088	-0.183033	-0.055034	0.772887	0.931411	0.129474	0.132626	0.132794	0.1295	0.479614	0.626943	0.330816	0.305857	0.79729	-0.416783	0.517231	0.916415	mitochondrial	FALSE	FALSE	FALSE	FALSE	FALSE
MRPL55	0	0	48	75	42	20	271	146	205	204	430	182	6.35259	0.0770344	0.28528	0.27973	NA	0.883066	NA	0.138279	0.143096	0.141051	0.174423	0.523329	0.66509	-0.162839	-0.149374	NA	NA	0.925712	0.991999	mitochondrial	FALSE	FALSE	FALSE	FALSE	FALSE
MRPL57	75	98	114	188	134	42	314	233	188	311	604	234	7.44152	0.43018	0.553331	0.551074	0.784848	0.38064	0.75894	0.471264	0.491717	0.496068	0.558294	0.0495958	0.117123	-0.0747167	-0.0675177	0.183569	-0.767824	0.895973	0.988362	mitochondrial	FALSE	FALSE	FALSE	FALSE	FALSE
MRPL58	89	0	77	14	193	47	439	238	397	211	1008	339	7.25121	-0.72608	-1.64285	-1.63427	-2.12633	0.216126	NA	-0.25463	-0.261402	-0.260234	-0.246006	0.18249	0.315182	1.3804	1.36293	Inf	Inf	0.278985	0.80331	mitochondrial	FALSE	FALSE	FALSE	FALSE	FALSE
MRPL9	90	98	124	210	126	76	580	304	500	415	1244	488	7.93368	0.619171	0.741601	0.740121	0.828579	0.157345	0.540613	0.00551384	0.00562545	0.00553678	0.00354834	0.973754	0.984728	-0.753884	-0.746831	-0.685951	-1.60758	0.0260673	0.336457	mitochondrial	FALSE	FALSE	FALSE	FALSE	FALSE
MRPS10	117	116	116	59	171	50	645	288	753	398	1636	561	7.98378	0.0166188	0.0226866	0.0293512	0.178292	0.974593	0.992473	-0.338093	-0.347497	-0.349197	-0.310899	0.0831332	0.173286	-0.375728	-0.391466	0.139898	-0.836279	0.567431	0.9316	mitochondrial	FALSE	FALSE	FALSE	FALSE	FALSE
MRPS11	62	14	55	0	41	61	478	181	281	231	874	320	6.96167	0.0148536	0.0383828	0.0453748	0.325695	0.979381	NA	-0.200366	-0.20756	-0.208036	-0.18555	0.362393	0.517759	-0.245992	-0.261306	Inf	Inf	0.861299	0.983504	mitochondrial	FALSE	FALSE	FALSE	FALSE	FALSE
MRPS12	92	0	28	0	20	17	130	73	107	62	246	70	5.53171	-0.474465	-1.88337	-1.86501	-0.700159	0.363855	NA	-0.26838	-0.282201	-0.276207	-0.265224	0.300366	0.452026	1.62817	1.58082	Inf	Inf	0.33994	0.840179	mitochondrial	FALSE	FALSE	FALSE	FALSE	FALSE
MRPS14	141	125	120	29	61	38	563	339	537	452	1017	426	7.75064	0.146424	0.22956	0.235807	0.277134	0.796139	0.937443	0.109322	0.111802	0.110279	0.126572	0.536718	0.675559	-0.122903	-0.135301	1.15856	-0.173591	0.890103	0.988362	mitochondrial	FALSE	FALSE	FALSE	FALSE	FALSE
MRPS15	332	20	239	155	403	111	532	245	584	353	1315	475	8.21717	-0.901931	-1.16716	-1.16712	-1.20306	0.0677676	0.360833	-0.233966	-0.240371	-0.242068	-0.216903	0.227035	0.369403	0.911985	0.911768	1.49529	0.671691	0.167911	0.698632	mitochondrial	FALSE	FALSE	FALSE	FALSE	TRUE
MRPS16	225	130	301	249	313	92	977	699	949	792	2231	975	8.79566	-0.217179	-0.246095	-0.246462	-0.147633	0.567447	0.863737	0.201443	0.20442	0.205076	0.208776	0.161912	0.28865	0.437459	0.439452	0.481333	-0.414898	0.159591	0.690677	mitochondrial	FALSE	FALSE	FALSE	FALSE	TRUE
MRPS18A	31	84	52	21	111	24	286	84	239	86	586	127	6.68323	0.201947	0.354545	0.36107	1.25374	0.729468	NA	-0.927761	-0.958079	-0.959393	-0.956973	1.03615e-05	8.25616e-05	-1.32024	-1.33402	-0.189172	-1.18375	0.189358	0.722455	mitochondrial	FALSE	FALSE	FALSE	FALSE	FALSE
MRPS18B	95	0	77	115	144	21	497	243	491	302	1163	317	7.36852	-0.483783	-1.01712	-1.02828	-0.893021	0.411626	NA	-0.345398	-0.352586	-0.350683	-0.350375	0.0420327	0.103058	0.635308	0.661405	Inf	Inf	0.569675	0.932059	mitochondrial	FALSE	FALSE	FALSE	FALSE	FALSE
MRPS18C	110	17	56	0	30	30	509	280	425	345	953	358	7.1728	-0.363693	-0.92669	-0.914949	-0.243794	0.52855	NA	-0.00519331	-0.00529882	-0.00530143	0.000177717	0.975336	0.9858	0.931385	0.900966	Inf	Inf	0.463771	0.897175	mitochondrial	FALSE	FALSE	FALSE	FALSE	FALSE
MRPS2	44	11	84	0	42	8	407	138	348	118	941	163	6.58812	-0.794998	-2.11177	-2.08461	-1.58775	0.168127	NA	-0.99995	-1.03003	-1.02545	-1.00393	7.70123e-07	8.00653e-06	1.14859	1.05252	Inf	Inf	0.287035	0.807177	mitochondrial	FALSE	FALSE	FALSE	FALSE	FALSE
MRPS21	77	117	90	170	149	50	1080	651	714	596	1794	949	8.35075	0.553562	0.710746	0.711118	0.981289	0.25802	0.65339	0.208312	0.213834	0.213358	0.230818	0.27455	0.424423	-0.510829	-0.512077	-0.0968864	-0.846788	0.319343	0.828506	mitochondrial	FALSE	FALSE	FALSE	FALSE	TRUE
MRPS22	299	28	191	114	202	62	613	188	556	234	1400	280	7.85124	-0.962706	-1.17491	-1.17617	-1.09478	0.0337094	0.263835	-0.888922	-0.907349	-0.90694	-0.904505	1.58863e-07	1.96327e-06	0.251453	0.256644	0.486905	-0.395732	0.522392	0.916415	mitochondrial	FALSE	FALSE	FALSE	FALSE	FALSE
MRPS23	244	116	66	184	137	80	928	441	697	435	2063	723	8.29975	0.365937	0.461067	0.463577	0.679211	0.443285	0.794524	-0.226775	-0.232857	-0.23244	-0.209554	0.237	0.38086	-0.705492	-0.711654	-0.766895	-1.55176	0.187803	0.720488	mitochondrial	FALSE	FALSE	FALSE	FALSE	TRUE
MRPS25	111	117	73	81	115	38	310	127	231	137	548	175	7.1548	0.337641	0.462767	0.467922	0.466803	0.519108	0.837514	-0.370005	-0.380888	-0.381814	-0.372541	0.0646061	0.143261	-0.850275	-0.863509	-0.42478	-1.29478	0.181926	0.713886	mitochondrial	FALSE	FALSE	FALSE	FALSE	FALSE
MRPS26	113	62	106	145	240	32	196	118	172	118	466	149	7.15503	-0.330881	-0.432041	-0.435774	-0.119545	0.507763	0.830088	-0.125723	-0.129911	-0.124001	-0.108626	0.553968	0.689431	0.285143	0.296317	0.537786	-0.175365	0.616604	0.94297	mitochondrial	FALSE	FALSE	FALSE	FALSE	FALSE
MRPS27	117	45	257	562	197	84	644	167	638	180	1640	316	8.1733	0.354635	0.479364	0.47297	0.312921	0.493341	0.823111	-1.14298	-1.1787	-1.18091	-1.14991	2.9337e-08	4.25196e-07	-1.6769	-1.66712	-1.3104	-2.06592	0.0334712	0.378568	mitochondrial	FALSE	FALSE	FALSE	FALSE	TRUE
MRPS28	17	0	29	52	4	14	150	86	169	92	327	153	5.71865	0.202101	0.64899	0.639661	1.61077	0.711639	NA	-0.0541583	-0.056481	-0.0626892	-0.0401643	0.820561	0.89006	-0.742827	-0.711391	Inf	Inf	0.573016	0.933452	mitochondrial	FALSE	FALSE	FALSE	FALSE	FALSE
MRPS30	129	125	143	126	259	75	501	321	491	400	1300	554	8.05306	0.0325773	0.0406477	0.0448587	0.286843	0.944777	0.987606	0.125602	0.128679	0.129608	0.150302	0.494268	0.639519	0.0811143	0.0711393	0.273171	-0.6218	0.877653	0.986182	mitochondrial	FALSE	FALSE	FALSE	FALSE	TRUE
MRPS31	101	0	83	23	87	19	282	29	229	35	547	51	6.26545	-0.998803	-2.0968	-2.09698	-2.06818	0.090305	NA	-2.1703	-2.26986	-2.27837	-2.28243	9.36263e-19	6.57858e-17	-0.192812	-0.192915	Inf	Inf	0.824814	0.97963	mitochondrial	FALSE	FALSE	FALSE	FALSE	FALSE
MRPS33	16	33	56	34	49	28	453	266	382	257	815	354	7.03856	0.228586	0.388828	0.393537	1.13524	0.693729	NA	0.00770361	0.0078773	0.00648278	0.00668076	0.965163	0.979426	-0.378186	-0.396474	-0.092035	-1.19038	0.582313	0.936112	mitochondrial	FALSE	FALSE	FALSE	FALSE	FALSE
MRPS34	308	9	223	225	274	120	628	550	645	706	1611	777	8.4522	-0.484615	-0.694153	-0.69633	-0.661222	0.370699	0.749687	0.466288	0.475313	0.477126	0.485104	0.00449153	0.0165014	1.1569	1.16087	3.02733	2.23623	0.166362	0.696562	mitochondrial	FALSE	FALSE	FALSE	FALSE	TRUE
MRPS35	240	132	335	236	260	105	842	461	791	567	1825	730	8.60045	-0.179466	-0.20297	-0.202006	-0.112319	0.634361	0.893211	-0.0343549	-0.0349299	-0.0355453	-0.0337896	0.822322	0.89088	0.158442	0.155377	0.20192	-0.775259	0.621771	0.944102	mitochondrial	FALSE	FALSE	FALSE	FALSE	TRUE
MRPS36	22	0	21	56	36	37	302	99	140	129	563	188	6.25043	0.291288	0.757121	0.755657	0.601369	0.612085	NA	-0.281352	-0.297765	-0.297336	-0.223204	0.305422	0.457218	-1.07112	-1.0665	Inf	Inf	0.371648	0.852972	mitochondrial	FALSE	FALSE	FALSE	FALSE	FALSE
MRPS5	312	184	109	95	167	111	437	156	517	147	1057	294	7.96076	0.258096	0.33805	0.343515	0.255028	0.606481	0.878213	-0.802949	-0.833857	-0.837305	-0.793888	0.000407884	0.00212297	-1.18477	-1.19475	-1.07018	-1.97294	0.0983978	0.588108	mitochondrial	FALSE	FALSE	FALSE	FALSE	FALSE
MRPS6	166	0	43	0	32	7	542	246	687	331	1252	368	7.25859	-1.13349	-3.98235	-3.92186	-2.65834	0.0434822	NA	-0.463454	-0.475555	-0.477327	-0.443042	0.0143352	0.0429671	3.6353	3.43575	Inf	Inf	0.0030326	0.100468	mitochondrial	FALSE	FALSE	FALSE	FALSE	FALSE
MRPS7	145	146	168	269	364	76	854	497	728	636	1608	709	8.51893	0.0877522	0.107347	0.106624	0.485126	0.847294	0.954349	0.132524	0.134699	0.13384	0.136475	0.381641	0.5378	0.010797	0.0122252	0.309927	-0.427989	0.983528	0.999347	mitochondrial	FALSE	FALSE	FALSE	FALSE	TRUE
MRPS9	207	1	116	205	87	26	448	151	372	120	956	278	7.32003	-0.352349	-0.663952	-0.673768	-0.449311	0.54948	NA	-0.724322	-0.756135	-0.758438	-0.748728	0.00269547	0.0107529	-0.117293	-0.101006	4.09977	3.34069	0.921751	0.991999	mitochondrial	FALSE	FALSE	FALSE	FALSE	FALSE
MRRF	110	0	26	186	55	73	249	262	260	301	541	311	7.15601	0.387083	0.864053	0.862325	1.60151	0.50951	NA	0.665316	0.681248	0.68189	0.682098	0.000248602	0.00137517	-0.199161	-0.195864	Inf	Inf	0.880899	0.986871	FALSE	FALSE	FALSE	FALSE	FALSE	FALSE
MRS2	258	15	188	195	224	57	353	158	330	134	616	185	7.55514	-0.715297	-0.956781	-0.965857	-0.91541	0.162695	0.547797	-0.522961	-0.539208	-0.540279	-0.54374	0.010858	0.0341918	0.39323	0.411655	1.32217	0.556395	0.556168	0.92916	FALSE	FALSE	FALSE	FALSE	FALSE	FALSE
MRTO4	261	58	97	78	127	61	728	303	721	342	1756	516	7.96972	-0.403525	-0.519635	-0.512735	-0.407364	0.411144	0.776444	-0.49899	-0.510266	-0.511027	-0.495164	0.00475919	0.0173418	0.00892289	-0.0118237	-0.0129499	-0.911795	0.985919	0.999347	FALSE	FALSE	FALSE	FALSE	FALSE	FALSE
MS4A15	0	0	0	0	0	0	0	0	0	1	0	0	-4.14697	NA	NA	NA	NA	NA	NA	0.141549	1.8141	Inf	NA	0.6643	NA	1.08731	NA	NA	NA	0.788308	NA	FALSE	FALSE	FALSE	FALSE	NA	FALSE
MS4A8	0	0	0	58	0	0	21	0	7	5	2	1	3.05585	0.285566	6.64225	Inf	NA	0.397192	NA	-0.763439	-1.74666	-1.77296	1.35384	0.202084	0.33931	-21.7086	#NAME?	NA	NA	0.0496231	0.452593	FALSE	FALSE	FALSE	FALSE	FALSE	FALSE
MSANTD2	31	0	15	27	10	23	104	71	85	67	207	91	5.31842	0.153341	0.464917	0.465823	1.12909	0.782279	NA	0.152234	0.159597	0.161954	0.168368	0.546066	0.683601	-0.312258	-0.314903	Inf	Inf	0.79283	0.975675	FALSE	FALSE	FALSE	FALSE	FALSE	FALSE
MSANTD3	295	273	293	121	241	122	304	154	261	167	622	206	8.15058	0.16844	0.21159	0.21597	0.271684	0.722917	0.925169	-0.216883	-0.222261	-0.221162	-0.219235	0.24031	0.384967	-0.440883	-0.447812	0.250024	-0.931804	0.50452	0.912036	FALSE	FALSE	FALSE	FALSE	FALSE	TRUE
MSANTD4	41	23	96	85	111	45	537	289	487	377	974	341	7.43534	-0.104895	-0.152114	-0.153848	-0.0185508	0.847581	NA	-0.0646534	-0.066192	-0.0666709	-0.0538958	0.721003	0.819577	0.0697947	0.0761622	0.0257999	-0.943224	0.906042	0.989296	FALSE	FALSE	FALSE	FALSE	FALSE	FALSE
MSC	52	16	44	128	68	48	146	379	102	352	332	279	6.9723	0.451509	0.672266	0.666936	0.672684	0.41507	NA	1.75456	1.84134	1.85034	1.92213	5.66076e-12	1.56849e-10	1.15119	1.17047	1.62934	0.779683	0.0812809	0.545727	FALSE	FALSE	FALSE	FALSE	FALSE	FALSE
MSH2	204	61	268	318	299	113	1020	490	1006	574	2658	928	8.69722	-0.164745	-0.194996	-0.199876	-0.233556	0.6998	0.916811	-0.259174	-0.266039	-0.266307	-0.235977	0.174003	0.304336	-0.0907663	-0.079559	-0.0121208	-0.840366	0.84519	0.983463	FALSE	FALSE	FALSE	FALSE	FALSE	TRUE
MSH3	127	60	193	149	133	63	479	207	426	257	995	352	7.67834	-0.144319	-0.175301	-0.176858	-0.0972301	0.7484	0.930743	-0.279379	-0.285674	-0.287719	-0.288601	0.113505	0.219674	-0.127489	-0.121753	-0.129886	-1.10099	0.738137	0.968449	FALSE	FALSE	FALSE	FALSE	FALSE	FALSE
MSH4	0	13	0	0	0	3	0	4	0	2	0	0	2.22016	0.28326	5.95634	Inf	NA	0.39911	NA	0.712408	4.42578	Inf	NA	0.136125	NA	-1.5275	NA	NA	NA	0.8074	0.977513	FALSE	FALSE	FALSE	FALSE	FALSE	FALSE
MSH6	500	168	525	365	411	241	1495	698	1219	704	3593	1308	9.33783	-0.212253	-0.231299	-0.228938	-0.171566	0.512573	0.833932	-0.239542	-0.246783	-0.246846	-0.220156	0.237776	0.381957	-0.025144	-0.0292405	0.00597833	-0.977093	0.945269	0.994324	FALSE	FALSE	FALSE	FALSE	FALSE	TRUE
MSI2	4	63	71	79	0	11	172	105	185	196	368	183	6.43152	0.528818	1.5319	1.5297	Inf	0.348583	NA	0.32236	0.3359	0.332485	0.351671	0.172757	0.302653	-1.20426	-1.19988	-0.988621	-2.53625	0.460836	0.895531	FALSE	FALSE	FALSE	FALSE	FALSE	FALSE
MSL1	209	159	194	360	157	57	260	185	315	247	481	225	7.8875	0.435589	0.527105	0.524099	0.478638	0.329741	0.712556	0.192683	0.199677	0.195752	0.243994	0.382806	0.538656	-0.345792	-0.341101	-0.0859508	-0.858887	0.521272	0.916415	FALSE	FALSE	FALSE	FALSE	FALSE	FALSE
MSL2	85	0	73	66	43	11	164	142	172	134	402	234	6.38411	-0.517793	-1.19648	-1.21408	-1.16071	0.37612	NA	0.401255	0.416452	0.416431	0.441592	0.0752402	0.160367	1.56768	1.61646	Inf	Inf	0.153025	0.68235	FALSE	FALSE	FALSE	FALSE	FALSE	FALSE
MSL3	29	72	142	91	45	41	219	100	142	136	346	184	6.80677	0.352338	0.542806	0.543136	1.47493	0.531263	NA	0.145053	0.151155	0.146157	0.153148	0.539907	0.678063	-0.402846	-0.404048	0.0655944	-1.17003	0.631287	0.948479	FALSE	FALSE	FALSE	FALSE	FALSE	FALSE
MSLN	0	12	0	0	0	16	57	55	36	66	118	82	4.61142	0.417931	6.77345	Inf	NA	0.286	NA	0.862204	0.921572	0.931036	0.967156	0.00352436	0.0134506	-5.82906	#NAME?	NA	NA	0.00434136	0.129781	FALSE	FALSE	FALSE	FALSE	FALSE	FALSE
MSMO1	1509	260	946	516	1543	414	7154	2227	5291	1720	19428	4907	10.9912	-0.957663	-1.02743	-1.02418	-1.03915	0.00124206	0.0346116	-0.802305	-0.848215	-0.8483	-0.75502	0.003178	0.0123716	0.164484	0.161857	0.145441	-0.709323	0.74194	0.969444	FALSE	FALSE	FALSE	FALSE	FALSE	TRUE
MSMP	180	0	55	219	73	36	258	249	313	415	436	332	7.29961	-0.0257659	-0.055557	-0.0612877	0.595703	0.965061	NA	0.807142	0.842449	0.837299	0.934914	0.000796535	0.00378254	0.872165	0.881927	Inf	Inf	0.514843	0.915765	FALSE	FALSE	FALSE	FALSE	FALSE	FALSE
MSN	2711	1613	1578	2698	1837	1223	18390	12509	15882	15575	31866	15482	12.5873	0.502911	0.520002	0.520902	0.527247	0.016785	0.19019	0.306261	0.310926	0.31087	0.325224	0.0360838	0.0910233	-0.22184	-0.223044	-0.227856	-1.12847	0.404685	0.873039	FALSE	FALSE	FALSE	FALSE	FALSE	TRUE
MSRA	13	0	0	25	46	15	194	143	168	189	402	227	6.04726	-0.00932481	-0.041305	-0.0430514	Inf	0.984911	NA	0.477343	0.491064	0.49056	0.488864	0.0160175	0.0470762	0.508698	0.514574	Inf	Inf	0.754924	0.971979	FALSE	FALSE	FALSE	FALSE	FALSE	FALSE
MSRB1	0	0	0	1	0	6	119	72	74	56	212	81	4.62748	0.274732	4.65597	Inf	NA	0.406317	NA	0.0077308	0.00820504	0.0134208	0.0754601	0.978005	0.987031	-4.54036	#NAME?	NA	NA	0.0125604	0.229288	FALSE	FALSE	FALSE	FALSE	FALSE	FALSE
MSRB2	61	34	123	101	35	23	188	146	149	198	329	155	6.66992	-0.0233584	-0.0353642	-0.0413795	0.199221	0.966653	NA	0.502155	0.522073	0.522668	0.545592	0.0290956	0.0764338	0.538922	0.555625	0.537528	-0.572668	0.452523	0.889936	FALSE	FALSE	FALSE	FALSE	FALSE	FALSE
MSRB3	354	38	371	237	200	108	1627	960	1442	1181	2793	1222	9.07112	-0.631758	-0.776599	-0.77999	-0.599878	0.169096	0.5596	0.102281	0.104003	0.103201	0.11804	0.504767	0.64888	0.865142	0.872788	1.1976	0.283384	0.101044	0.595328	FALSE	FALSE	FALSE	FALSE	FALSE	TRUE
MST1R	0	0	0	0	0	0	0	3	0	1	0	3	-1.35254	NA	NA	NA	NA	NA	NA	0.943717	4.52201	Inf	Inf	0.069338	NA	3.79829	NA	NA	NA	0.516247	NA	FALSE	FALSE	FALSE	FALSE	NA	FALSE
MSTO1	9	21	49	0	66	14	264	74	277	140	529	138	6.22911	-0.26291	-0.770666	-0.759069	0.979208	0.639112	NA	-0.673437	-0.701214	-0.706569	-0.680613	0.00407028	0.0152117	0.0725717	0.0426351	Inf	Inf	0.959587	0.996304	FALSE	FALSE	FALSE	FALSE	FALSE	FALSE
MSX1	0	0	0	0	10	11	16	11	16	11	25	13	2.97217	0.106346	1.24921	1.25677	NA	0.751724	NA	0.142158	0.177052	0.164022	0.188342	0.765929	0.852758	-1.07951	-1.10766	NA	NA	0.705945	0.964985	FALSE	FALSE	FALSE	FALSE	FALSE	FALSE
MT1E	598	213	250	152	899	231	3309	1614	1081	1015	6531	2974	9.87004	-0.52422	-0.646225	-0.641906	-0.644357	0.255816	0.651849	0.0413626	0.050645	0.0507155	0.381574	0.92912	0.957904	0.681445	0.677188	0.860847	-0.0909061	0.394868	0.866915	FALSE	FALSE	FALSE	FALSE	FALSE	TRUE
MT1F	38	0	0	0	0	0	0	3	5	15	10	4	2.54779	-0.279257	-5.26695	#NAME?	NA	0.405728	NA	0.854469	1.61921	1.64515	Inf	0.154243	0.278789	6.89345	Inf	NA	NA	0.0724018	0.519233	FALSE	FALSE	FALSE	FALSE	FALSE	FALSE
MT1HL1	0	0	0	0	0	0	2	1	0	1	1	0	-2.22373	NA	NA	NA	NA	NA	NA	0.0615217	0.335385	0.352292	Inf	0.89517	NA	-0.379458	NA	NA	NA	0.959812	NA	FALSE	FALSE	FALSE	FALSE	NA	FALSE
MT1M	6	22	0	40	22	6	140	73	11	8	242	150	5.24568	0.562193	1.83152	1.83128	Inf	0.306869	NA	0.123556	0.256067	0.256631	1.96618	0.837015	0.900546	-1.59793	-1.59756	-0.129132	-0.668069	0.374039	0.854919	FALSE	FALSE	FALSE	FALSE	FALSE	FALSE
MT1X	0	0	9	0	0	6	202	85	134	61	435	156	5.32517	0.0354652	0.405702	0.415749	NA	0.915582	NA	-0.36087	-0.384952	-0.385464	-0.337967	0.215459	0.355623	-0.736639	-0.797723	NA	NA	0.730849	0.967488	FALSE	FALSE	FALSE	FALSE	FALSE	FALSE
MT2A	761	333	318	282	720	379	8784	6716	3723	4170	15634	7124	11.1104	0.0248301	0.0289378	0.0324763	-0.030472	0.951884	0.988926	0.349426	0.368964	0.369135	0.622714	0.194225	0.329959	0.327306	0.323327	0.494788	-0.514829	0.604143	0.939701	FALSE	FALSE	FALSE	FALSE	FALSE	TRUE
MTA1	291	34	325	276	250	141	517	227	383	277	655	214	8.09576	-0.352065	-0.439855	-0.442274	-0.423579	0.455257	0.798405	-0.229231	-0.239223	-0.240186	-0.140276	0.340042	0.49442	0.187727	0.191613	0.646117	-0.261023	0.772102	0.972504	FALSE	FALSE	FALSE	FALSE	FALSE	TRUE
MTA2	388	83	322	234	514	124	890	470	808	467	1795	541	8.69178	-0.776717	-0.868086	-0.867786	-0.857324	0.0318307	0.257769	-0.287545	-0.292524	-0.291351	-0.291162	0.0643378	0.142825	0.563341	0.563422	0.572533	-0.281987	0.0761761	0.531114	FALSE	FALSE	FALSE	FALSE	FALSE	TRUE
MTA3	227	26	135	107	166	47	584	237	386	239	999	302	7.60551	-0.80512	-1.00369	-1.00775	-0.932412	0.0864935	0.407325	-0.388483	-0.398934	-0.398265	-0.367809	0.0429909	0.104684	0.580252	0.596041	0.736579	-0.115911	0.150655	0.67853	FALSE	FALSE	FALSE	FALSE	FALSE	FALSE
MTAP	21	32	71	73	88	32	527	133	463	146	1143	192	7.06364	0.107786	0.167566	0.166426	0.806076	0.848721	NA	-1.19518	-1.22265	-1.22257	-1.21925	1.94666e-11	4.90552e-10	-1.40508	-1.40081	-1.40405	-2.315	0.0335702	0.379337	FALSE	FALSE	FALSE	FALSE	FALSE	FALSE
MT-ATP6	580	316	488	1226	441	136	2716	3471	2615	3940	1926	3053	10.3266	0.43854	0.506858	0.503507	0.460411	0.27649	0.664825	1.16523	1.25494	1.25416	1.69085	0.000167242	0.000971177	0.734169	0.736898	1.51768	0.859095	0.282473	0.806534	FALSE	FALSE	FALSE	FALSE	FALSE	TRUE
MT-ATP8	81	39	46	173	24	11	2041	2456	1716	2954	2014	2153	9.37082	0.526681	0.877579	0.870258	0.845634	0.361982	NA	1.13809	1.19787	1.19691	1.41469	1.36473e-05	0.000105384	0.292991	0.312556	0.797922	0.0812657	0.716976	0.966143	FALSE	FALSE	FALSE	FALSE	FALSE	TRUE
MTBP	18	0	12	18	0	1	79	26	94	36	313	51	4.62265	-0.0928712	-0.594977	-0.62167	Inf	0.828437	NA	-0.970193	-1.05661	-1.05335	-0.92117	0.0032464	0.0125859	-0.558562	-0.445936	Inf	Inf	0.744256	0.970438	FALSE	FALSE	FALSE	FALSE	FALSE	FALSE
MTCH1	893	608	983	1547	1156	633	1905	1365	2399	2226	4377	1995	10.4976	0.428646	0.444806	0.443879	0.467878	0.0521474	0.31624	0.275983	0.283468	0.283116	0.316646	0.15213	0.275897	-0.173996	-0.173152	-0.183974	-1.07427	0.559613	0.92916	FALSE	FALSE	FALSE	FALSE	FALSE	TRUE
MTCH2	717	115	580	328	552	237	1402	682	1439	913	3317	1345	9.42853	-0.708432	-0.781908	-0.779646	-0.737532	0.0394635	0.277798	-0.128841	-0.131856	-0.132679	-0.115468	0.473452	0.621475	0.639561	0.635063	0.742911	-0.188472	0.0952312	0.581001	FALSE	FALSE	FALSE	FALSE	FALSE	TRUE
MTCL1	154	98	86	110	132	81	159	29	192	14	312	86	7.04525	0.332642	0.411972	0.41797	0.390489	0.474285	0.808696	-1.35574	-1.54163	-1.55553	-1.52068	0.000527192	0.00263963	-1.97146	-1.98871	-1.87769	-2.54934	0.00884073	0.189507	FALSE	FALSE	FALSE	FALSE	FALSE	FALSE
MT-CO1	15765	7289	13672	26650	11391	4325	25472	35360	25254	39557	22166	31022	14.2597	0.269646	0.302596	0.302449	0.263168	0.463057	0.80095	1.22363	1.30018	1.30009	1.60418	1.52344e-05	0.000116464	0.984551	0.984661	1.35778	0.634526	0.0795667	0.540202	FALSE	FALSE	FALSE	FALSE	FALSE	TRUE
MT-CO2	2599	1150	1966	3841	1110	565	6859	10041	6550	10568	5709	7573	11.9044	0.344875	0.380373	0.379255	0.355659	0.314932	0.700881	1.24072	1.32683	1.32655	1.64569	2.77739e-05	0.000199033	0.934338	0.934968	1.15655	0.389508	0.151002	0.678754	FALSE	FALSE	FALSE	FALSE	FALSE	TRUE
MT-CO3	3006	1443	2995	4697	3044	908	5353	6185	4925	7417	3928	5946	11.9164	0.0674971	0.0709621	0.0694657	0.0628562	0.790654	0.935518	1.11407	1.19237	1.19195	1.59754	0.000182109	0.00104659	1.1089	1.10932	1.60405	0.901668	0.0446858	0.430594	FALSE	FALSE	FALSE	FALSE	FALSE	TRUE
MTCP1	0	0	0	0	9	0	3	0	1	4	1	0	0.57596	-0.255308	-3.31698	#NAME?	NA	0.434298	NA	0.102542	0.408454	0.374067	2.02069	0.844434	NA	3.68057	Inf	NA	NA	0.431783	NA	FALSE	FALSE	FALSE	FALSE	NA	FALSE
MT-CYB	1280	437	742	2109	559	159	6178	8550	5814	9611	4481	6886	11.393	0.30914	0.369567	0.367405	0.373808	0.478663	0.810662	1.13399	1.34321	1.34307	1.76515	0.0092337	0.0300439	0.959419	0.961202	1.75008	1.08539	0.221747	0.751781	FALSE	FALSE	FALSE	FALSE	FALSE	TRUE
MTDH	476	258	504	546	612	291	1288	833	1942	923	3218	1508	9.58974	0.0848854	0.0904208	0.0916179	0.111791	0.763985	0.931121	-0.0906552	-0.0937453	-0.0947837	-0.000668088	0.672724	0.78413	-0.196535	-0.199054	-0.160256	-0.973196	0.5702	0.93219	FALSE	FALSE	FALSE	FALSE	FALSE	TRUE
MTERF1	0	0	12	41	39	8	90	67	115	65	259	74	5.23437	0.0259396	0.117953	0.108287	NA	0.957628	NA	-0.175594	-0.185349	-0.178032	-0.155939	0.512943	0.655537	-0.332727	-0.303309	NA	NA	0.850738	0.983463	FALSE	FALSE	FALSE	FALSE	FALSE	FALSE
MTERF2	106	0	6	40	30	0	30	8	54	4	69	6	4.73369	-0.449291	-1.79064	-1.82129	0.950315	0.38698	NA	-1.75444	-2.19966	-2.18515	-2.19412	0.000227993	0.00127616	-0.448713	-0.384997	Inf	Inf	0.818795	0.97963	FALSE	FALSE	FALSE	FALSE	FALSE	FALSE
MTERF3	17	0	56	29	99	29	247	122	232	87	692	235	6.45812	-0.379527	-0.957345	-0.956175	-1.46508	0.511378	NA	-0.389522	-0.413699	-0.413897	-0.331117	0.167475	0.295838	0.532729	0.53021	Inf	Inf	0.679582	0.960753	FALSE	FALSE	FALSE	FALSE	FALSE	FALSE
MTERF4	32	0	13	10	14	25	184	164	154	148	329	206	5.97266	0.0448031	0.143804	0.151981	0.600302	0.93467	NA	0.54137	0.558931	0.557157	0.557912	0.00979285	0.0314455	0.428105	0.395101	Inf	Inf	0.722623	0.96696	FALSE	FALSE	FALSE	FALSE	FALSE	FALSE
MTF1	10	0	2	0	6	16	156	113	123	112	250	165	5.43529	0.152343	0.993759	1.00527	0.949344	0.722629	NA	0.439447	0.456838	0.450552	0.453107	0.0559387	0.128533	-0.506831	-0.565817	Inf	Inf	0.766426	0.972504	FALSE	FALSE	FALSE	FALSE	FALSE	FALSE
MTF2	122	0	75	138	109	33	216	59	196	112	458	80	6.65115	-0.27626	-0.573187	-0.580396	-0.410154	0.6393	NA	-0.797974	-0.837753	-0.836532	-0.842631	0.00178862	0.0075718	-0.285304	-0.271195	Inf	Inf	0.816272	0.97946	FALSE	FALSE	FALSE	FALSE	FALSE	FALSE
MTFMT	3	0	19	0	56	8	109	16	77	31	215	34	4.775	-0.426167	-2.21899	-2.19126	-3.27305	0.377697	NA	-1.25388	-1.35972	-1.36696	-1.38326	9.67744e-05	0.000597377	0.897459	0.813874	Inf	Inf	0.625302	0.945348	FALSE	FALSE	FALSE	FALSE	FALSE	FALSE
MTFP1	0	0	21	0	0	2	17	9	6	11	17	8	2.61356	-0.180264	-2.42973	-2.39161	NA	0.590663	NA	0.283277	0.38645	0.383393	0.702212	0.59385	0.723598	2.89988	2.7797	NA	NA	0.332481	0.837065	FALSE	FALSE	FALSE	FALSE	FALSE	FALSE
MTFR1	212	57	115	162	231	37	294	118	241	166	534	180	7.3888	-0.50481	-0.624651	-0.630341	-0.446642	0.277244	0.664825	-0.274965	-0.283013	-0.285789	-0.281143	0.168727	0.297452	0.313157	0.32873	0.511976	-0.216924	0.494732	0.906884	FALSE	FALSE	FALSE	FALSE	FALSE	FALSE
MTFR1L	129	0	77	162	27	27	190	165	164	139	306	122	6.61624	-0.0454968	-0.104208	-0.111327	0.415678	0.938005	NA	0.283036	0.297599	0.299131	0.319167	0.274424	0.424299	0.384193	0.397552	Inf	Inf	0.780818	0.974288	FALSE	FALSE	FALSE	FALSE	FALSE	FALSE
MTFR2	0	0	10	0	16	4	45	34	58	31	233	73	4.32597	-0.157867	-1.65147	-1.62793	NA	0.661254	NA	-0.175195	-0.197661	-0.189404	0.153861	0.646848	0.763414	1.56294	1.43065	NA	NA	0.435523	0.88461	FALSE	FALSE	FALSE	FALSE	FALSE	FALSE
MTG1	17	0	3	0	15	6	34	10	11	1	44	19	3.3024	-0.214569	-1.40252	-1.37482	-1.78762	0.621372	NA	-0.473886	-0.671551	-0.679823	-0.46374	0.386701	0.542178	0.770186	0.681514	Inf	Inf	0.719296	0.966399	FALSE	FALSE	FALSE	FALSE	FALSE	FALSE
MTG2	38	24	125	0	40	46	132	139	129	101	224	166	6.34839	-0.191809	-0.484046	-0.476851	0.405745	0.739733	NA	0.608407	0.637501	0.632278	0.620214	0.0151842	0.0450052	1.1194	1.10557	Inf	Inf	0.452063	0.889842	FALSE	FALSE	FALSE	FALSE	FALSE	FALSE
MTHFD1	189	243	282	432	361	224	2225	1306	2149	1655	5924	2410	9.73139	0.669082	0.750311	0.751101	0.922174	0.0678303	0.360833	0.0395622	0.0404839	0.0406516	0.0674594	0.825369	0.892328	-0.721465	-0.722991	-0.67977	-1.60703	0.0644607	0.498496	FALSE	FALSE	FALSE	FALSE	FALSE	TRUE
MTHFD1L	510	30	353	239	280	124	1338	345	948	300	2505	504	8.66335	-0.81557	-1.01221	-1.01461	-0.829435	0.0804094	0.392755	-1.0872	-1.11616	-1.11648	-1.1011	1.27771e-08	2.00361e-07	-0.118488	-0.114089	0.552268	-0.283091	0.844937	0.983463	FALSE	FALSE	FALSE	FALSE	FALSE	TRUE
MTHFD2	1072	576	412	724	593	609	2085	1592	1371	1579	3174	2106	10.1479	0.613011	0.677758	0.680099	0.741223	0.0770041	0.38486	0.567043	0.579819	0.579402	0.608468	0.00130861	0.00578993	-0.110758	-0.114053	-0.104091	-1.03362	0.81129	0.978388	FALSE	FALSE	FALSE	FALSE	FALSE	TRUE
MTHFD2L	26	17	11	46	0	22	24	43	25	51	34	49	4.9463	0.655442	1.83451	1.83635	Inf	0.249633	NA	1.48913	1.65346	1.62655	1.7046	3.14293e-05	0.000222109	-0.20959	-0.220755	-0.138744	-1.08343	0.86271	0.983627	FALSE	FALSE	FALSE	FALSE	FALSE	FALSE
MTHFR	83	106	19	22	51	13	24	59	30	52	63	70	6.03938	0.471904	0.894953	0.901343	0.599432	0.422858	NA	1.46616	1.59012	1.5955	1.61655	5.25029e-06	4.50282e-05	0.689776	0.679066	1.54909	0.76762	0.559805	0.92916	FALSE	FALSE	FALSE	FALSE	FALSE	FALSE
MTHFS	59	0	12	0	10	2	34	16	12	25	51	18	3.99259	-0.756497	-4.26594	-4.14713	-2.78762	0.1352	NA	0.215824	0.258355	0.267468	0.491845	0.628377	0.750291	4.71827	4.40546	Inf	Inf	0.0047928	0.135163	FALSE	FALSE	FALSE	FALSE	FALSE	FALSE
MTHFSD	0	0	22	68	31	6	103	71	66	69	223	83	5.30042	0.116541	0.503642	0.492707	NA	0.814895	NA	0.179094	0.189531	0.200441	0.268757	0.513993	0.656399	-0.336744	-0.30748	NA	NA	0.854652	0.983463	FALSE	FALSE	FALSE	FALSE	FALSE	FALSE
MTIF2	220	190	176	73	137	94	231	111	206	123	496	148	7.62054	0.266493	0.35444	0.359838	0.367235	0.600762	0.877526	-0.322778	-0.332225	-0.33021	-0.328426	0.106214	0.208662	-0.691479	-0.700718	0.0694868	-1.16033	0.336127	0.838803	FALSE	FALSE	FALSE	FALSE	FALSE	FALSE
MTIF3	344	60	95	78	103	49	343	160	246	259	578	225	7.41856	-0.565478	-0.761508	-0.756082	-0.477254	0.272459	0.663438	0.065589	0.067882	0.0668721	0.0886848	0.762584	0.850116	0.821035	0.80929	0.698078	-0.284044	0.216974	0.746454	FALSE	FALSE	FALSE	FALSE	FALSE	FALSE
MTM1	33	31	22	0	65	5	194	37	128	36	402	50	5.66558	-0.215465	-0.638088	-0.626633	-0.344582	0.699877	NA	-1.48839	-1.574	-1.5701	-1.52546	4.51979e-08	6.28308e-07	-0.930336	-0.958075	Inf	Inf	0.532658	0.921063	FALSE	FALSE	FALSE	FALSE	FALSE	FALSE
MTMR1	202	32	114	132	156	81	628	227	513	264	1088	266	7.70907	-0.262835	-0.332531	-0.33215	-0.260135	0.584046	0.871523	-0.619782	-0.633933	-0.633604	-0.619465	0.000478714	0.00243359	-0.313459	-0.314217	-0.0609865	-0.927166	0.493224	0.906696	FALSE	FALSE	FALSE	FALSE	FALSE	FALSE
MTMR10	109	0	108	112	97	37	201	33	168	29	413	79	6.50905	-0.3661	-0.748097	-0.754283	-0.793879	0.53472	NA	-1.45275	-1.55659	-1.5689	-1.57268	1.26681e-06	1.24515e-05	-0.838569	-0.828689	Inf	Inf	0.495184	0.906979	FALSE	FALSE	FALSE	FALSE	FALSE	FALSE
MTMR11	79	31	84	97	47	31	50	64	51	74	81	66	6.14525	0.0737629	0.102383	0.0976051	0.160942	0.889217	NA	0.988171	1.06017	1.04931	1.08683	0.00105366	0.00481321	0.931079	0.941001	0.934264	0.0163878	0.0909271	0.571556	FALSE	FALSE	FALSE	FALSE	FALSE	FALSE
MTMR12	181	23	116	32	103	28	241	65	235	68	564	63	6.72272	-1.11297	-1.50535	-1.49246	-1.41196	0.0310168	NA	-1.36972	-1.42558	-1.41613	-1.41919	3.98096e-09	6.86688e-08	0.105107	0.0655976	0.276658	-0.753083	0.83517	0.982066	FALSE	FALSE	FALSE	FALSE	FALSE	FALSE
MTMR14	152	136	176	66	116	28	229	79	254	68	477	116	7.21317	-0.0794027	-0.113353	-0.108382	-0.0283752	0.883123	0.966501	-0.920244	-0.957953	-0.961946	-0.954614	8.16851e-05	0.000513815	-0.85474	-0.864478	-0.22883	-1.15322	0.289477	0.809113	FALSE	FALSE	FALSE	FALSE	FALSE	FALSE
MTMR2	514	91	452	558	211	83	802	342	693	343	1462	450	8.65802	-0.302708	-0.371832	-0.378171	-0.35737	0.509732	0.831851	-0.452696	-0.461096	-0.461899	-0.461332	0.00484979	0.0176247	-0.106698	-0.096533	0.120401	-0.690368	0.864098	0.983627	FALSE	FALSE	FALSE	FALSE	FALSE	TRUE
MTMR3	76	239	213	337	96	97	336	322	289	353	711	329	8.08916	1.09225	1.39077	1.38981	1.864	0.0239431	0.227246	0.54957	0.563696	0.56737	0.57191	0.00344027	0.013183	-0.83326	-0.830669	-0.618547	-1.73175	0.201389	0.727675	FALSE	FALSE	FALSE	FALSE	FALSE	TRUE
MTMR4	182	0	175	374	228	107	300	152	231	148	503	148	7.64155	0.00277306	0.00529721	0.00268086	-0.0599941	0.996244	0.998767	-0.262921	-0.272056	-0.269741	-0.245383	0.224204	0.366122	-0.289928	-0.286097	Inf	Inf	0.8289	0.979849	FALSE	FALSE	FALSE	FALSE	FALSE	FALSE
MTMR6	123	4	284	127	186	41	1074	306	945	275	2321	453	8.12557	-0.939624	-1.47086	-1.48017	-1.66856	0.096762	0.431702	-1.09321	-1.1181	-1.11848	-1.11121	7.07387e-10	1.37079e-08	0.332528	0.350866	1.47242	0.666159	0.704471	0.964788	FALSE	FALSE	FALSE	FALSE	FALSE	TRUE
MTMR9	107	0	87	91	119	40	289	146	358	145	530	171	6.91184	-0.413519	-0.844663	-0.849187	-0.871514	0.483173	NA	-0.453863	-0.470908	-0.473921	-0.445523	0.0429951	0.104684	0.352167	0.362209	Inf	Inf	0.753103	0.971979	FALSE	FALSE	FALSE	FALSE	FALSE	FALSE
MT-ND1	196	226	283	363	146	74	1020	1483	1248	1897	912	1537	9.18492	0.525568	0.642207	0.641224	0.711135	0.247754	0.640498	1.26869	1.35897	1.35697	1.74446	2.22957e-05	0.000163409	0.704985	0.70548	1.14082	0.352719	0.301567	0.817257	FALSE	FALSE	FALSE	FALSE	FALSE	TRUE
MT-ND2	309	100	254	703	219	74	1926	2340	2047	2979	1282	2464	9.71365	0.339473	0.423565	0.417387	0.377409	0.470892	0.807508	1.0464	1.25943	1.25897	1.79905	0.0201355	0.0566765	0.820344	0.827202	1.75437	1.10196	0.279567	0.803476	FALSE	FALSE	FALSE	FALSE	FALSE	TRUE
MT-ND3	334	179	316	822	248	102	785	988	703	1097	354	792	8.99475	0.529728	0.627253	0.622429	0.55513	0.215442	0.609571	1.00597	1.31438	1.31346	2.10073	0.0480227	0.114156	0.675179	0.677856	1.57536	0.921922	0.39197	0.866258	FALSE	FALSE	FALSE	FALSE	FALSE	TRUE
MT-ND4	839	513	1191	2966	590	159	2084	2874	2407	3607	1510	2782	10.6262	0.552894	0.68041	0.678531	0.478506	0.229716	0.624874	1.10434	1.32927	1.32887	1.84611	0.0141955	0.0426003	0.636733	0.638	1.80733	1.17398	0.467922	0.898275	FALSE	FALSE	FALSE	FALSE	FALSE	TRUE
MT-ND4L	239	76	194	545	20	45	296	547	379	640	235	509	8.12104	0.505364	0.790276	0.786326	1.42828	0.372146	0.750083	1.47975	1.61251	1.60648	2.07846	7.28472e-06	6.04854e-05	0.804645	0.80842	1.05244	0.242328	0.468388	0.898275	FALSE	FALSE	FALSE	FALSE	FALSE	TRUE
MT-ND5	1164	536	1069	1704	525	198	6228	7824	6352	10002	4918	7028	11.4087	0.184956	0.213432	0.211538	0.129416	0.644786	0.894897	1.15957	1.244	1.24367	1.66393	0.000124943	0.000749718	1.01859	1.02008	1.39671	0.65415	0.150147	0.678189	FALSE	FALSE	FALSE	FALSE	FALSE	TRUE
MT-ND6	809	195	362	628	285	104	1616	1783	1538	2422	1041	1401	9.62218	-0.16534	-0.195442	-0.198528	-0.0666605	0.697916	0.916811	0.91858	1.13667	1.13622	1.73104	0.0521294	0.121709	1.3186	1.32088	1.58218	0.842637	0.0756961	0.529561	FALSE	FALSE	FALSE	FALSE	FALSE	TRUE
MTNR1B	0	0	0	0	0	0	1	4	0	2	9	0	-0.804979	NA	NA	NA	NA	NA	NA	0.227934	0.732668	0.853492	Inf	0.681397	NA	0.107452	NA	NA	NA	0.990906	NA	FALSE	FALSE	FALSE	FALSE	NA	FALSE
MTO1	88	51	112	111	74	58	326	239	198	198	531	376	7.23456	0.234572	0.298881	0.299594	0.385494	0.628386	NA	0.522188	0.544352	0.543252	0.567102	0.0279628	0.0740058	0.235174	0.232719	0.234512	-0.743073	0.609654	0.941815	FALSE	FALSE	FALSE	FALSE	FALSE	FALSE
MTOR	355	205	275	163	324	122	437	208	355	232	923	354	8.29357	-0.128088	-0.149827	-0.144304	-0.161112	0.757695	0.931121	-0.158748	-0.162885	-0.163662	-0.160692	0.401463	0.555527	-0.0206166	-0.0319675	0.219559	-0.779471	0.965921	0.99694	FALSE	FALSE	FALSE	FALSE	FALSE	TRUE
MTPAP	103	12	58	28	52	59	410	205	284	243	839	445	7.11121	-0.134149	-0.223544	-0.214584	0.0735307	0.816366	NA	0.156147	0.16244	0.161314	0.161105	0.501145	0.645698	0.38867	0.36503	1.0892	0.0582369	0.637243	0.949405	FALSE	FALSE	FALSE	FALSE	FALSE	FALSE
MTPN	644	279	452	205	284	191	3393	2591	2698	3424	6371	3325	10.2145	-0.155236	-0.183006	-0.17874	-0.0649757	0.71363	0.923148	0.518956	0.527349	0.527422	0.534949	0.00056068	0.00278453	0.70302	0.695616	1.12144	-0.0783588	0.184299	0.716458	FALSE	FALSE	FALSE	FALSE	FALSE	TRUE
MTR	41	56	185	468	240	83	716	317	574	359	1373	458	8.17509	0.445834	0.63785	0.632971	1.03402	0.409966	0.775366	-0.288747	-0.294065	-0.294531	-0.292304	0.0714688	0.154561	-0.949389	-0.941377	-0.786971	-1.52434	0.264453	0.790874	FALSE	FALSE	FALSE	FALSE	FALSE	TRUE
MTRF1	20	54	35	32	31	9	52	58	45	39	131	59	5.53125	0.48961	0.915907	0.920091	1.36662	0.405204	NA	0.426845	0.462349	0.476808	0.525817	0.182617	0.315356	-0.44696	-0.454075	0.253566	-0.643131	0.637975	0.949405	FALSE	FALSE	FALSE	FALSE	FALSE	FALSE
MTRF1L	7	41	30	36	71	31	191	106	147	103	292	101	6.18874	0.413441	0.77695	0.780898	2.38598	0.482319	NA	-0.103827	-0.108548	-0.108103	-0.0735795	0.671539	0.78327	-0.891959	-0.901805	-0.659986	-1.60777	0.361907	0.849065	FALSE	FALSE	FALSE	FALSE	FALSE	FALSE
MTRNR2L13	1	1	0	0	0	0	8	6	0	3	1	0	0.325317	0.0550753	0.837687	1.22475	NA	0.861077	NA	0.262962	0.790449	0.782768	Inf	0.643634	0.761308	-0.0530689	-0.456561	NA	NA	0.972465	NA	FALSE	FALSE	FALSE	FALSE	NA	FALSE
MTRR	181	0	81	0	72	36	329	87	300	73	738	137	6.69647	-0.65411	-2.06885	-2.0571	-1.46569	0.239748	NA	-1.2054	-1.25099	-1.25287	-1.24006	8.69033e-08	1.13224e-06	0.817826	0.795785	Inf	Inf	0.63381	0.949193	FALSE	FALSE	FALSE	FALSE	FALSE	FALSE
MTSS1	0	0	17	0	1	5	2	15	12	18	18	3	2.75844	-0.0738902	-0.855569	-0.840949	NA	0.825809	NA	0.78771	1.2125	1.22541	1.19161	0.168863	0.297649	2.12141	2.07267	NA	NA	0.455059	0.891415	FALSE	FALSE	FALSE	FALSE	FALSE	FALSE
MTSS1L	48	14	12	111	22	29	69	43	108	62	163	41	5.71584	0.758399	1.32938	1.32487	1.94965	0.193698	NA	-0.278216	-0.30279	-0.303084	-0.253791	0.395946	0.550352	-1.65545	-1.64334	-0.697159	-1.46069	0.0591368	0.485826	FALSE	FALSE	FALSE	FALSE	FALSE	FALSE
MTURN	2	18	0	32	49	8	47	28	30	20	44	17	4.61326	0.216792	0.760052	0.759629	Inf	0.68467	NA	-0.0340443	-0.0401831	-0.0425877	0.129205	0.937065	0.962529	-0.822647	-0.822152	-0.100775	-0.635397	0.640361	0.95003	FALSE	FALSE	FALSE	FALSE	FALSE	FALSE
MTUS1	0	0	0	0	0	3	0	2	0	3	2	0	0.19833	0.256603	3.53838	Inf	NA	0.423826	NA	0.531806	2.61061	3.00636	NA	0.281114	NA	-0.863571	#NAME?	NA	NA	0.795027	NA	FALSE	FALSE	FALSE	FALSE	NA	FALSE
MTUS2	0	0	0	0	0	0	2	0	0	1	4	0	-2.29131	NA	NA	NA	NA	NA	NA	-0.217865	-1.35442	-1.4127	NA	0.622855	NA	-2.06533	NA	NA	NA	0.781543	NA	FALSE	FALSE	FALSE	FALSE	NA	FALSE
MTX1	89	31	106	96	64	93	380	193	321	198	653	281	7.25609	0.333423	0.459672	0.46253	0.66548	0.5264	NA	-0.105064	-0.107762	-0.111277	-0.111287	0.575717	0.708406	-0.574349	-0.583013	-0.291525	-1.30615	0.32989	0.835053	FALSE	FALSE	FALSE	FALSE	FALSE	FALSE
MTX2	45	6	66	52	195	31	442	171	375	183	1097	299	7.13997	-0.738448	-1.24924	-1.25179	-1.16052	0.202382	NA	-0.552525	-0.570009	-0.569762	-0.543385	0.00772359	0.0259295	0.660584	0.666965	0.747931	-0.0330263	0.44816	0.888538	FALSE	FALSE	FALSE	FALSE	FALSE	FALSE
MTX3	20	0	22	13	57	5	75	38	66	27	176	48	4.9042	-0.701923	-2.07771	-2.09994	-2.09055	0.213678	NA	-0.472342	-0.509829	-0.503585	-0.475437	0.132149	0.247504	1.49627	1.58098	Inf	Inf	0.148155	0.675634	FALSE	FALSE	FALSE	FALSE	FALSE	FALSE
MUC1	0	0	1	0	0	0	43	29	20	23	16	9	2.68849	-0.0191027	-0.247698	#NAME?	NA	0.951599	NA	0.28968	0.38735	0.378415	1.19808	0.577962	0.71006	0.616695	Inf	NA	NA	0.685206	0.962385	FALSE	FALSE	FALSE	FALSE	FALSE	FALSE
MUC16	0	6	12	4	0	6	6	6	1	5	4	0	2.65896	0.170886	1.1841	1.18562	Inf	0.684504	NA	0.412805	0.950062	0.958394	2.1268	0.48891	0.634692	-0.226048	-0.223989	2.96221	1.39486	0.933073	0.992567	FALSE	FALSE	FALSE	FALSE	FALSE	FALSE
MUC17	0	0	0	1	0	1	0	0	0	2	0	2	-0.744691	0.202383	2.48787	Inf	NA	0.520342	NA	0.463623	3.62341	Inf	NA	0.25955	NA	1.11373	NA	NA	NA	0.8891	NA	FALSE	FALSE	FALSE	FALSE	NA	FALSE
MUC20	0	0	0	0	0	0	0	0	0	1	1	0	-3.74321	NA	NA	NA	NA	NA	NA	0.0772973	0.902731	1.60565	NA	0.813195	NA	0.177121	NA	NA	NA	0.953266	NA	FALSE	FALSE	FALSE	FALSE	NA	FALSE
MUC5AC	0	1	2	0	0	5	0	7	3	2	7	10	1.66713	0.186824	2.5833	2.58177	Inf	0.573464	NA	1.01306	1.98214	2.0287	Inf	0.0916381	0.1868	-0.564751	-0.549262	NA	NA	0.856101	0.983504	FALSE	FALSE	FALSE	FALSE	FALSE	FALSE
MUL1	19	18	106	54	189	42	280	245	355	312	803	263	7.20259	-0.498089	-0.832985	-0.831133	0.0657369	0.388825	NA	0.177326	0.183535	0.186988	0.190745	0.414518	0.567027	1.01007	1.00686	0.755294	-0.272641	0.278952	0.80331	FALSE	FALSE	FALSE	FALSE	FALSE	FALSE
MUM1	78	25	120	78	126	11	312	35	249	50	477	76	6.61721	-0.76564	-1.10536	-1.11781	-0.996222	0.159226	NA	-1.73767	-1.82487	-1.83873	-1.83513	1.15932e-11	3.04682e-10	-0.764838	-0.73531	-0.0722993	-0.754415	0.23065	0.759625	FALSE	FALSE	FALSE	FALSE	FALSE	FALSE
MUS81	66	84	153	0	124	26	106	44	129	53	218	73	6.56776	-0.251426	-0.575825	-0.57043	0.193266	0.667511	NA	-0.494529	-0.522886	-0.532245	-0.495575	0.0691184	0.150944	0.0380862	0.0289437	Inf	Inf	0.979837	0.998761	FALSE	FALSE	FALSE	FALSE	FALSE	FALSE
MUSK	0	1	0	0	14	3	5	1	6	2	17	2	1.92407	-0.0615166	-0.714012	-0.693943	NA	0.854094	NA	-0.767719	-1.47353	-1.47128	-1.42732	0.200394	0.337118	-0.719344	-0.793758	NA	NA	0.801776	0.976059	FALSE	FALSE	FALSE	FALSE	FALSE	FALSE
MUT	91	0	46	50	152	27	517	337	593	483	1315	554	7.57523	-0.663242	-1.42525	-1.42966	-1.17242	0.260018	NA	0.128869	0.131961	0.131715	0.153007	0.478656	0.626093	1.53305	1.5459	Inf	Inf	0.132624	0.650685	FALSE	FALSE	FALSE	FALSE	FALSE	FALSE
MUTYH	20	42	31	29	9	10	33	6	47	9	68	21	4.95998	0.587771	1.18465	1.18809	1.43921	0.318988	NA	-1.00558	-1.20747	-1.24062	-1.105	0.0246414	0.0669736	-2.41407	-2.43889	-2.09107	-3.02789	0.0287069	0.354467	FALSE	FALSE	FALSE	FALSE	FALSE	FALSE
MVB12A	77	42	84	78	57	42	316	206	294	281	532	231	7.04639	0.162892	0.217858	0.220087	0.295889	0.750478	NA	0.227837	0.235359	0.233349	0.265241	0.2808	0.430877	0.0141879	0.00304359	0.0685531	-0.980078	0.973109	0.998421	FALSE	FALSE	FALSE	FALSE	FALSE	FALSE
MVB12B	16	0	41	0	0	9	89	54	56	68	190	70	4.87834	-0.222615	-1.61247	-1.59693	Inf	0.595077	NA	0.182275	0.193965	0.203799	0.248939	0.524419	0.665941	1.85295	1.80128	Inf	Inf	0.3938	0.866258	FALSE	FALSE	FALSE	FALSE	FALSE	FALSE
MVD	402	149	330	155	600	191	765	296	546	218	1923	509	8.69063	-0.509464	-0.597705	-0.591883	-0.609545	0.222997	0.617323	-0.625375	-0.655816	-0.655385	-0.573895	0.0134309	0.040752	-0.0686912	-0.0765553	0.0189468	-0.945812	0.906697	0.989296	FALSE	FALSE	FALSE	FALSE	FALSE	TRUE
MVK	80	0	35	33	311	30	344	88	239	73	910	151	6.90176	-0.953576	-2.13275	-2.13181	-1.54316	0.104893	NA	-1.17044	-1.23528	-1.23454	-1.13873	1.27222e-05	9.88635e-05	0.881948	0.880522	Inf	Inf	0.509298	0.91374	FALSE	FALSE	FALSE	FALSE	FALSE	FALSE
MVP	853	396	639	1033	556	548	2673	1501	2195	2013	4920	1705	10.223	0.539771	0.568889	0.569395	0.626609	0.0378525	0.275651	0.0345379	0.0352512	0.0354469	0.0476996	0.838263	0.901418	-0.544878	-0.545468	-0.473914	-1.45691	0.0613931	0.491098	FALSE	FALSE	FALSE	FALSE	FALSE	TRUE
MXD1	0	0	6	0	0	21	80	76	68	62	171	149	4.94577	0.209138	2.80955	2.80807	NA	0.539113	NA	0.725938	0.776757	0.774693	0.782284	0.0146839	0.0438405	-2.03625	-2.02992	NA	NA	0.409689	0.876832	FALSE	FALSE	FALSE	FALSE	FALSE	FALSE
MXD3	80	0	52	0	251	26	103	68	109	81	385	113	6.37539	-0.871754	-2.76932	-2.75245	-3.7368	0.120179	NA	-0.123843	-0.131713	-0.122926	-0.0115571	0.664355	0.777706	2.64639	2.6179	Inf	Inf	0.135087	0.656741	FALSE	FALSE	FALSE	FALSE	FALSE	FALSE
MXD4	213	214	298	388	358	119	542	434	421	520	796	388	8.53211	0.267895	0.305113	0.304394	0.486239	0.487714	0.817152	0.500121	0.518621	0.517971	0.578199	0.0247843	0.0672724	0.2004	0.201447	0.323524	-0.573856	0.66769	0.955159	FALSE	FALSE	FALSE	FALSE	FALSE	TRUE
MXI1	164	60	108	396	78	33	218	307	257	497	272	414	7.68047	0.532394	0.74008	0.732906	0.726081	0.315248	0.701069	1.42013	1.4991	1.49039	1.70513	1.17515e-07	1.49296e-06	0.732766	0.742692	1.37158	0.67781	0.356474	0.847931	FALSE	FALSE	FALSE	FALSE	FALSE	FALSE
MXRA7	836	229	690	700	555	324	573	428	654	587	1055	390	9.30224	-0.147371	-0.15704	-0.157939	-0.104425	0.603293	0.877979	0.201045	0.20915	0.208701	0.245618	0.385917	0.541624	0.354759	0.355653	0.440021	-0.495395	0.362349	0.849065	FALSE	FALSE	FALSE	FALSE	FALSE	TRUE
MXRA8	659	342	526	1077	678	392	1732	2117	2242	3025	3675	2649	10.2375	0.46758	0.491424	0.489232	0.502262	0.0651611	0.356174	0.905861	0.930331	0.929794	0.970084	2.47795e-06	2.28348e-05	0.424519	0.427484	0.473181	-0.355022	0.158918	0.690677	FALSE	FALSE	FALSE	FALSE	FALSE	TRUE
MYADM	245	18	85	20	69	41	1489	742	1821	876	2231	966	8.56625	-0.897494	-1.40985	-1.39597	-0.847594	0.1128	NA	-0.268982	-0.278126	-0.279602	-0.186632	0.209364	0.348475	1.14059	1.10543	1.56824	0.594719	0.139531	0.663734	FALSE	FALSE	FALSE	FALSE	FALSE	TRUE
MYB	1	0	0	0	0	10	26	8	33	12	62	13	3.01418	0.253108	4.33225	4.57025	NA	0.448825	NA	-0.799265	-0.949001	-0.955821	-0.917172	0.0673687	0.148127	-5.26011	-5.53772	NA	NA	0.0460901	0.436626	FALSE	FALSE	FALSE	TRUE	FALSE	FALSE
MYBBP1A	187	2	200	82	147	52	455	182	528	198	1026	315	7.53033	-0.89167	-1.45654	-1.45903	-1.38338	0.12022	0.475332	-0.601831	-0.619203	-0.622649	-0.595549	0.00243228	0.00985383	0.82059	0.825594	3.28531	2.5025	0.369553	0.852111	FALSE	FALSE	FALSE	FALSE	FALSE	FALSE
MYBL1	259	25	84	117	152	46	374	89	410	113	1085	326	7.40603	-0.649675	-0.859363	-0.86365	-0.518594	0.199604	0.59743	-0.826775	-0.893097	-0.897457	-0.78501	0.00874807	0.0287836	-0.0560163	-0.0507454	0.106452	-0.62485	0.937143	0.993343	FALSE	FALSE	FALSE	FALSE	FALSE	FALSE
MYBL2	178	32	163	407	420	145	140	98	136	149	472	186	7.85581	0.0134923	0.0181086	0.0148565	0.155451	0.979066	0.993997	0.236209	0.248713	0.25529	0.316245	0.369312	0.524646	0.218503	0.224626	0.678675	-0.101637	0.788569	0.975675	FALSE	FALSE	FALSE	FALSE	FALSE	FALSE
MYBPC2	0	1	0	0	0	2	1	2	4	1	1	0	0.279243	0.256603	3.53116	Inf	NA	0.423826	NA	-0.0730922	-0.260814	-0.26638	0.347925	0.893095	NA	-3.77878	#NAME?	NA	NA	0.287895	NA	FALSE	FALSE	FALSE	FALSE	NA	FALSE
MYC	233	19	119	0	255	17	621	153	610	192	1443	255	7.56794	-1.48494	-2.96998	-2.9454	-3.16098	0.0117152	NA	-1.17866	-1.2055	-1.20746	-1.19978	3.033e-11	7.38472e-10	1.77695	1.72548	Inf	Inf	0.10672	0.600805	FALSE	FALSE	FALSE	TRUE	FALSE	FALSE
MYCBP	0	0	0	0	0	0	28	10	8	1	33	18	1.81912	NA	NA	NA	NA	NA	NA	-0.247913	-0.3628	-0.370328	-0.0833772	0.657453	0.772728	-1.09764	NA	NA	NA	0.80069	0.976059	FALSE	FALSE	FALSE	FALSE	FALSE	FALSE
MYCBP2	530	470	197	52	300	124	409	159	477	163	964	289	8.54191	0.276291	0.403161	0.405869	0.0931089	0.613919	0.882099	-0.65803	-0.680112	-0.683615	-0.649214	0.00201567	0.00837096	-1.0997	-1.10336	0.0817862	-1.04926	0.283857	0.806534	FALSE	FALSE	FALSE	FALSE	FALSE	TRUE
MYD88	19	0	14	0	0	27	121	87	121	90	290	78	5.33756	0.125033	0.842845	0.848539	Inf	0.767233	NA	-0.0672739	-0.0706111	-0.0613563	-0.067371	0.791881	0.870571	-0.895808	-0.913204	Inf	Inf	0.68714	0.962521	FALSE	FALSE	FALSE	FALSE	FALSE	FALSE
MYDGF	306	208	337	355	336	185	1620	1013	1464	1550	2735	1216	9.34063	0.243613	0.265253	0.267345	0.302844	0.450396	0.795998	0.274277	0.281644	0.281131	0.315641	0.152725	0.27669	0.00758936	0.00244728	0.0770059	-0.936785	0.980861	0.998926	FALSE	FALSE	FALSE	FALSE	FALSE	TRUE
MYEF2	85	88	226	98	377	91	1381	559	926	504	2907	848	8.61607	-0.415821	-0.553951	-0.549706	0.146679	0.414864	0.777365	-0.456307	-0.469632	-0.469152	-0.428318	0.0222578	0.0617	0.0760913	0.0683432	0.279412	-0.738978	0.913058	0.991393	FALSE	FALSE	FALSE	FALSE	FALSE	TRUE
MYH10	432	35	332	285	293	226	1375	1021	1118	891	3250	1538	9.17404	-0.258044	-0.32924	-0.328786	-0.200137	0.595124	0.876053	0.242292	0.248575	0.249319	0.281098	0.199125	0.33586	0.567376	0.566886	1.54118	0.695621	0.406306	0.874374	FALSE	FALSE	FALSE	FALSE	FALSE	TRUE
MYH11	0	0	1	87	0	6	0	5	0	10	4	2	3.7147	0.690892	6.47895	6.45377	NA	0.142209	NA	1.38391	3.39381	3.72531	Inf	0.0203488	0.0571981	-2.98463	-2.73047	NA	NA	0.314202	0.824513	FALSE	FALSE	FALSE	FALSE	FALSE	FALSE
MYH14	0	48	0	0	0	3	5	1	1	1	3	0	3.81259	0.563597	7.62764	Inf	NA	0.196069	NA	-0.369242	-1.28989	-1.2503	-0.226482	0.504057	NA	-8.91734	#NAME?	NA	NA	0.0064645	0.16127	FALSE	FALSE	FALSE	FALSE	FALSE	FALSE
MYH15	54	0	1	0	28	17	11	4	17	14	28	15	4.13153	-0.218348	-1.10064	-1.08724	-1.18559	0.646107	NA	0.0907493	0.118852	0.098296	0.258178	0.85907	0.913601	1.20436	1.17209	Inf	Inf	0.596443	0.937001	FALSE	FALSE	FALSE	FALSE	FALSE	FALSE
MYH7B	0	0	0	0	0	0	0	0	5	4	0	2	-0.931231	NA	NA	NA	NA	NA	NA	0.170228	0.699569	0.627058	Inf	0.742716	NA	-0.0821056	NA	NA	NA	0.990044	NA	FALSE	FALSE	FALSE	FALSE	NA	FALSE
MYH9	8649	6143	4969	13153	6211	5928	38746	35067	28427	33127	64912	31970	14.0212	0.960387	0.977202	0.97742	1.0084	3.83482e-10	1.02113e-07	0.535773	0.548764	0.548783	0.583175	0.00336724	0.01296	-0.441343	-0.441458	-0.447822	-1.33935	0.112705	0.611968	FALSE	FALSE	FALSE	FALSE	FALSE	TRUE
MYL10	0	0	0	0	0	0	0	2	0	1	2	0	-2.17215	NA	NA	NA	NA	NA	NA	0.322548	1.93112	2.31962	NA	0.468017	NA	1.2677	NA	NA	NA	0.85589	NA	FALSE	FALSE	FALSE	FALSE	NA	FALSE
MYL12A	1480	334	1243	600	1005	307	12476	6340	7848	6983	16040	7854	11.5269	-0.890472	-0.931656	-0.92922	-0.897218	0.000238395	0.00960191	0.0953397	0.0978868	0.0977655	0.164525	0.618286	0.742805	1.01857	1.01532	1.08186	0.0981516	0.000867259	0.0399363	FALSE	FALSE	FALSE	FALSE	TRUE	TRUE
MYL12B	838	424	721	1429	694	475	9813	7631	7362	9224	15981	9242	11.5954	0.528784	0.553909	0.55132	0.550164	0.0312924	0.257769	0.562614	0.572472	0.572401	0.597135	0.000320418	0.00171361	0.00339127	0.0084348	0.0328751	-0.851875	0.989543	1	FALSE	FALSE	FALSE	FALSE	FALSE	TRUE
MYL4	0	0	0	0	0	0	0	0	0	1	0	0	-4.14697	NA	NA	NA	NA	NA	NA	0.141549	1.8141	Inf	NA	0.6643	NA	1.08731	NA	NA	NA	0.788308	NA	FALSE	FALSE	FALSE	FALSE	NA	FALSE
MYL5	0	17	28	0	8	4	25	9	30	17	41	11	3.93666	0.0417367	0.222519	0.229568	Inf	0.927885	NA	-0.420787	-0.510223	-0.521018	-0.398569	0.355919	0.511974	-0.734207	-0.753722	Inf	Inf	0.732117	0.967641	FALSE	FALSE	FALSE	FALSE	FALSE	FALSE
MYL6	8955	3238	7606	8649	7460	3477	57584	39967	47821	53569	84880	41466	14.2115	-0.0772148	-0.0780427	-0.0786261	-0.0758444	0.522938	0.838547	0.384632	0.395438	0.395421	0.455734	0.0496662	0.117176	0.461792	0.462024	0.461071	-0.465223	0.0884165	0.56655	FALSE	FALSE	FALSE	FALSE	FALSE	TRUE
MYL6B	317	88	237	221	258	182	315	233	203	186	535	162	8.02449	-0.0233101	-0.026935	-0.0236776	-0.00381652	0.953813	0.988926	0.118718	0.1249	0.129472	0.213515	0.648645	0.764725	0.14506	0.142548	0.393484	-0.592804	0.774525	0.972928	FALSE	FALSE	FALSE	FALSE	FALSE	TRUE
MYL9	956	262	442	1062	420	261	24045	17034	15484	18653	30831	14424	12.4017	0.237807	0.265894	0.263438	0.44351	0.512082	0.833699	0.397363	0.412205	0.412194	0.51757	0.075981	0.161636	0.131727	0.134981	0.226356	-0.612154	0.790266	0.975675	FALSE	FALSE	FALSE	FALSE	FALSE	TRUE
MYLIP	0	0	5	0	0	6	22	29	11	23	40	39	3.21825	0.10476	1.25649	1.26375	NA	0.753341	NA	1.11721	1.28892	1.30107	1.42359	0.00624339	0.0217409	0.0738123	0.0414162	NA	NA	0.976699	0.998761	FALSE	FALSE	FALSE	FALSE	FALSE	FALSE
MYLK	1650	487	1004	1402	1336	737	1435	972	1050	953	2418	1341	10.3409	0.0104088	0.0108843	0.0111498	0.0484318	0.965557	0.992325	0.325748	0.332122	0.331601	0.341092	0.0482239	0.114479	0.307748	0.307077	0.351151	-0.500082	0.291095	0.810541	FALSE	FALSE	FALSE	FALSE	FALSE	TRUE
MYLK2	22	0	38	17	38	3	76	24	50	22	114	28	4.70345	-0.710692	-2.09479	-2.13874	-2.42017	0.208147	NA	-0.71162	-0.782872	-0.783069	-0.744278	0.0391342	0.0972558	1.18398	1.34188	Inf	Inf	0.248366	0.777489	FALSE	FALSE	FALSE	FALSE	FALSE	FALSE
MYLK3	0	0	0	0	0	0	0	1	0	3	4	0	-1.70489	NA	NA	NA	NA	NA	NA	0.29421	1.47816	1.65539	NA	0.54049	NA	0.868242	NA	NA	NA	0.913277	NA	FALSE	FALSE	FALSE	FALSE	NA	FALSE
MYLK4	0	0	5	0	0	8	1	0	0	2	2	0	1.59559	0.136088	1.67492	1.67878	NA	0.684116	NA	0.0816267	0.542239	0.587299	NA	0.84875	NA	-1.10977	-1.08586	NA	NA	0.825154	0.97963	FALSE	FALSE	FALSE	FALSE	FALSE	FALSE
MYMX	33	2	0	0	1	8	3	1	3	4	2	5	2.8671	-0.0784476	-0.542122	-0.525862	NA	0.850797	NA	0.470755	1.01661	0.935431	1.53323	0.432476	0.584021	1.52276	1.44694	NA	NA	0.566715	0.9316	FALSE	FALSE	FALSE	FALSE	FALSE	FALSE
MYNN	70	34	101	84	76	26	159	191	169	203	434	253	6.82171	-0.188178	-0.256246	-0.260325	-0.205596	0.717981	NA	0.731151	0.753602	0.760007	0.782547	0.000350442	0.00185154	0.98583	1.00913	1.00109	0.0823731	0.0242482	0.322143	FALSE	FALSE	FALSE	FALSE	FALSE	FALSE
MYO10	534	132	391	140	648	118	1017	156	1177	150	2699	364	8.79898	-1.07959	-1.2266	-1.21874	-1.22359	0.00476392	0.0848828	-1.85202	-1.93948	-1.9433	-1.86923	1.12657e-13	3.9876e-12	-0.725225	-0.738484	-0.689392	-1.52098	0.15604	0.687034	FALSE	FALSE	FALSE	FALSE	FALSE	TRUE
MYO18A	241	98	95	118	338	160	330	255	373	234	838	380	7.99213	0.00778983	0.0100739	0.0149682	0.0279876	0.98741	0.996386	0.124866	0.1285	0.12884	0.157546	0.531028	0.671413	0.10823	0.0995242	0.121174	-0.705315	0.872047	0.984868	FALSE	FALSE	FALSE	FALSE	FALSE	FALSE
MYO19	115	249	187	335	242	100	135	50	145	78	349	114	7.85142	0.789053	0.953552	0.953745	1.32497	0.0765122	0.384003	-0.409263	-0.431177	-0.435982	-0.403361	0.121529	0.231761	-1.40064	-1.40324	-0.991079	-1.79244	0.0190216	0.288005	FALSE	FALSE	FALSE	FALSE	FALSE	FALSE
MYO1A	0	0	0	0	0	1	0	0	1	3	0	0	-1.05578	0.129253	1.79946	Inf	NA	0.681289	NA	0.247402	2.26684	2.02753	NA	0.54003	NA	0.436111	#NAME?	NA	NA	1	NA	FALSE	FALSE	FALSE	FALSE	NA	FALSE
MYO1B	106	92	325	518	351	142	943	449	886	559	2226	856	8.76621	0.250723	0.315743	0.311998	0.517097	0.599243	0.877526	-0.16814	-0.172157	-0.172898	-0.161484	0.354317	0.510302	-0.503802	-0.4977	-0.504346	-1.31624	0.44461	0.88765	FALSE	FALSE	FALSE	FALSE	FALSE	TRUE
MYO1C	1145	733	835	1072	997	546	3509	2237	3185	2469	6971	2708	10.6719	0.334421	0.349434	0.351528	0.341872	0.161961	0.547708	0.0592916	0.0600374	0.0601874	0.0608919	0.656024	0.771492	-0.29964	-0.303871	-0.274955	-1.19614	0.214982	0.744715	FALSE	FALSE	FALSE	FALSE	FALSE	TRUE
MYO1D	0	0	14	0	0	0	13	10	16	32	26	7	2.64795	-0.267624	-4.07056	#NAME?	NA	0.419448	NA	0.575255	0.764046	0.761356	0.844284	0.266622	0.415797	4.8261	Inf	NA	NA	0.0901055	0.569167	FALSE	FALSE	FALSE	FALSE	FALSE	FALSE
MYO1E	348	94	127	92	279	46	886	415	690	331	1579	537	8.22445	-0.737337	-0.929079	-0.923108	-0.889535	0.122008	0.478549	-0.361007	-0.370482	-0.370617	-0.3669	0.0570602	0.1304	0.551024	0.537519	0.639234	-0.130366	0.32315	0.831539	FALSE	FALSE	FALSE	FALSE	FALSE	TRUE
MYO1F	0	0	0	0	0	0	1	0	2	1	1	0	-2.36734	NA	NA	NA	NA	NA	NA	-0.206019	-1.18462	-1.30699	0.0206904	0.654262	NA	-1.93755	NA	NA	NA	0.793492	NA	FALSE	FALSE	FALSE	FALSE	NA	FALSE
MYO1H	0	0	0	0	0	4	1	2	12	2	7	1	1.01979	0.26623	3.95999	Inf	NA	0.413675	NA	-0.532508	-1.2035	-1.20459	-0.336641	0.373719	0.529126	-5.14508	#NAME?	NA	NA	0.138898	NA	FALSE	FALSE	FALSE	FALSE	NA	FALSE
MYO3B	0	1	0	0	0	0	1	0	0	2	0	0	-1.25932	0.129253	1.79946	Inf	NA	0.681289	NA	0.153003	1.67482	1.56918	NA	0.677198	NA	-0.1493	#NAME?	NA	NA	0.923763	NA	FALSE	FALSE	FALSE	FALSE	NA	FALSE
MYO5A	497	434	489	883	416	193	891	515	848	664	1986	785	9.35813	0.580876	0.639137	0.63774	0.622581	0.0871485	0.408312	0.0257993	0.0262195	0.0261945	0.0276498	0.864283	0.916202	-0.626939	-0.624346	-0.486998	-1.33003	0.108383	0.605143	FALSE	FALSE	FALSE	FALSE	FALSE	TRUE
MYO5B	0	11	12	79	43	29	9	8	13	6	60	18	4.93822	0.552914	1.52692	1.5236	Inf	0.331752	NA	-0.181271	-0.242472	-0.224111	0.323342	0.72911	0.826338	-1.7771	-1.76471	-2.26023	-2.92638	0.269441	0.795451	FALSE	FALSE	FALSE	FALSE	FALSE	FALSE
MYO5C	51	35	28	0	165	62	191	125	175	125	467	162	6.66112	-0.0865757	-0.214166	-0.208346	-0.309831	0.881148	NA	-0.0299727	-0.0309547	-0.0253765	-0.00969541	0.886947	0.93104	0.179412	0.169373	Inf	Inf	0.906233	0.989296	FALSE	FALSE	FALSE	FALSE	FALSE	FALSE
MYO6	86	5	115	74	108	57	980	482	884	479	1956	754	8.05432	-0.376264	-0.607703	-0.608025	-0.703741	0.511113	NA	-0.226941	-0.231457	-0.232618	-0.234283	0.172296	0.302245	0.363516	0.364797	1.4553	0.619453	0.633741	0.949193	FALSE	FALSE	FALSE	FALSE	FALSE	TRUE
MYO7B	0	1	0	0	0	0	2	5	1	1	9	0	-0.110773	0.129253	1.79946	Inf	NA	0.681289	NA	0.116083	0.317458	0.410757	1.43058	0.841023	0.902725	-1.40775	#NAME?	NA	NA	0.658834	NA	FALSE	FALSE	FALSE	FALSE	NA	FALSE
MYO9A	296	9	151	250	143	62	235	111	203	105	535	195	7.39668	-0.377056	-0.559816	-0.566893	-0.290679	0.495516	0.82437	-0.27764	-0.288684	-0.289721	-0.27456	0.228895	0.371246	0.250453	0.262009	2.07057	1.30489	0.779896	0.973819	FALSE	FALSE	FALSE	FALSE	FALSE	FALSE
MYO9B	380	248	349	314	438	147	845	292	850	260	1572	333	8.74754	-0.0236062	-0.0261807	-0.0232356	0.0175463	0.946401	0.987986	-0.9495	-0.971421	-0.971161	-0.973817	1.02387e-07	1.31854e-06	-0.954015	-0.960392	-0.868612	-1.72035	0.00880228	0.189156	FALSE	FALSE	FALSE	FALSE	FALSE	TRUE
MYOCD	0	33	0	0	0	0	0	0	0	1	2	0	3.1565	0.299157	6.99873	Inf	NA	0.384261	NA	0.0340717	0.366699	0.605653	NA	0.917172	NA	-6.64502	#NAME?	NA	NA	0.21781	0.747328	FALSE	FALSE	FALSE	FALSE	FALSE	FALSE
MYOF	1878	1488	1551	3209	2138	1339	8762	5918	6647	6421	19383	9402	11.9507	0.704002	0.719052	0.719089	0.740244	3.05837e-05	0.00200805	0.290456	0.296023	0.296138	0.313011	0.075276	0.160415	-0.436702	-0.436586	-0.422139	-1.2874	0.0507958	0.459811	FALSE	FALSE	FALSE	FALSE	FALSE	TRUE
MYOM1	0	0	0	0	0	4	3	0	1	3	0	0	0.491617	0.26623	3.95999	Inf	NA	0.413675	NA	0.0317927	0.164821	0.121429	Inf	0.946776	NA	-3.83557	#NAME?	NA	NA	0.452658	NA	FALSE	FALSE	FALSE	FALSE	NA	FALSE
MYOM2	16	1	0	0	0	0	0	0	0	1	1	0	1.08671	-0.195147	-2.93507	-2.77525	NA	0.557295	NA	0.0772973	0.902731	1.60565	NA	0.813195	NA	3.81932	4.36697	NA	NA	0.528405	0.918718	FALSE	FALSE	FALSE	FALSE	FALSE	FALSE
MYOM3	1	0	1	0	0	5	1	1	0	3	1	3	1.0219	0.177776	2.42599	2.44114	Inf	0.590702	NA	0.802844	2.71043	2.73254	Inf	0.152957	NA	0.303507	0.286963	Inf	Inf	0.92525	NA	FALSE	FALSE	FALSE	FALSE	NA	FALSE
MYOZ1	46	0	0	0	18	0	22	9	24	16	33	19	3.59649	-0.410651	-6.05609	#NAME?	NA	0.293519	NA	-0.00865733	-0.0104391	-0.0367053	0.0632154	0.984715	0.990988	6.00757	Inf	NA	NA	0.00806636	0.181627	FALSE	FALSE	FALSE	FALSE	FALSE	FALSE
MYPN	0	25	5	21	9	23	1	3	20	11	57	7	4.33662	1.01187	3.09512	3.09424	Inf	0.074423	NA	-0.4693	-0.758589	-0.74855	1.67124	0.421287	0.57347	-3.86046	-3.85365	-3.52864	-4.80228	0.0288427	0.355785	FALSE	FALSE	FALSE	FALSE	FALSE	FALSE
MYPOP	0	0	0	0	12	8	7	8	12	21	18	17	2.84988	0.0460825	0.523962	0.534306	NA	0.890805	NA	0.935637	1.20817	1.19052	1.34372	0.0621156	0.139022	0.678651	0.641107	NA	NA	0.814775	0.979399	FALSE	FALSE	FALSE	FALSE	FALSE	FALSE
MYRF	0	10	0	26	24	2	91	66	40	68	124	43	4.73567	0.194087	1.07019	1.06639	Inf	0.672056	NA	0.398438	0.441737	0.448192	0.682746	0.264504	0.413158	-0.652288	-0.639644	0.688831	0.157822	0.727973	0.96696	FALSE	FALSE	FALSE	FALSE	FALSE	FALSE
MYSM1	37	16	67	0	6	9	258	34	178	76	428	49	5.75636	-0.340848	-1.08133	-1.06663	0.509007	0.536146	NA	-1.41932	-1.51344	-1.51406	-1.48276	9.67427e-07	9.7918e-06	-0.41453	-0.451829	Inf	Inf	0.784131	0.975406	FALSE	FALSE	FALSE	FALSE	FALSE	FALSE
MZF1	18	0	38	8	0	33	25	14	27	18	23	29	4.50582	0.102469	0.453216	0.457301	Inf	0.835773	NA	0.360326	0.436584	0.398362	0.626917	0.42882	0.580754	-0.047619	-0.0610283	Inf	Inf	0.981912	0.998957	FALSE	FALSE	FALSE	FALSE	FALSE	FALSE
MZT1	117	89	54	0	147	53	637	160	441	222	1781	387	7.58291	-0.0171876	-0.0386405	-0.0339497	-0.228218	0.976611	NA	-0.831176	-0.874764	-0.875372	-0.819677	0.00149322	0.00647803	-0.847677	-0.855673	Inf	Inf	0.554687	0.928953	FALSE	FALSE	FALSE	FALSE	FALSE	FALSE
MZT2A	13	0	35	124	78	28	137	89	190	171	261	88	6.2305	0.190301	0.482571	0.47608	0.363808	0.741355	NA	0.117631	0.127046	0.124253	0.231168	0.708427	0.80949	-0.37959	-0.366883	Inf	Inf	0.792865	0.975675	FALSE	FALSE	FALSE	FALSE	FALSE	FALSE
MZT2B	247	57	162	320	222	156	464	272	406	625	687	280	8.15028	0.243029	0.292096	0.290342	0.334746	0.581672	0.870785	0.452776	0.484729	0.483639	0.604044	0.128867	0.242506	0.178724	0.180695	0.306433	-0.62081	0.777423	0.973687	FALSE	FALSE	FALSE	FALSE	FALSE	TRUE
N4BP1	83	0	19	56	74	20	476	121	395	179	831	167	6.75135	-0.338526	-0.816722	-0.824201	0.0703708	0.560462	NA	-0.923229	-0.949872	-0.951355	-0.935985	3.24733e-06	2.93073e-05	-0.166056	-0.144095	Inf	Inf	0.881597	0.987055	FALSE	FALSE	FALSE	FALSE	FALSE	FALSE
N4BP2	75	2	35	19	111	7	89	31	74	15	261	35	5.54885	-1.35526	-2.51757	-2.53978	-2.15982	0.0208312	NA	-1.20965	-1.33921	-1.32722	-1.19009	0.000647453	0.00316163	1.13786	1.19651	2.04938	1.30879	0.204611	0.733527	FALSE	FALSE	FALSE	FALSE	FALSE	FALSE
N4BP2L1	0	0	0	0	0	2	2	8	0	16	9	15	1.54014	0.204886	2.94066	Inf	NA	0.515256	NA	1.89158	2.96316	3.13184	Inf	0.000978397	0.00452509	0.20482	#NAME?	NA	NA	1	1	FALSE	FALSE	FALSE	FALSE	FALSE	FALSE
N4BP2L2	294	145	313	174	399	107	518	260	366	369	938	400	8.31915	-0.453834	-0.517147	-0.512052	-0.435298	0.240086	0.634711	0.110307	0.113101	0.112627	0.120655	0.554411	0.689747	0.624745	0.612296	0.849162	-0.171765	0.113815	0.61487	FALSE	FALSE	FALSE	FALSE	FALSE	TRUE
N4BP3	0	0	3	0	0	0	0	0	0	1	4	0	-0.914747	-0.151184	-1.84012	#NAME?	NA	0.634947	NA	-0.0399473	-0.394278	-0.394347	NA	0.910456	NA	1.47087	Inf	NA	NA	0.7191	NA	FALSE	FALSE	FALSE	FALSE	NA	FALSE
N6AMT1	17	0	45	0	55	3	75	49	71	46	180	55	5.03334	-0.992448	-4.30285	-4.19542	-4.66209	0.0671085	NA	-0.129559	-0.137741	-0.128562	-0.119072	0.648434	0.764549	4.40777	4.06059	Inf	Inf	0.000283091	0.0165123	FALSE	FALSE	FALSE	FALSE	TRUE	FALSE
NAA10	235	102	152	352	328	100	990	404	612	398	1664	609	8.45998	0.103158	0.120446	0.116634	0.298808	0.803137	0.940236	-0.271649	-0.279414	-0.279858	-0.25238	0.169197	0.298114	-0.420843	-0.412377	-0.259105	-0.98957	0.344699	0.843072	FALSE	FALSE	FALSE	FALSE	FALSE	TRUE
NAA15	356	53	308	100	230	108	1720	241	1534	286	3483	525	8.68333	-0.841506	-1.01575	-1.00869	-0.862207	0.0580617	0.334886	-1.72067	-1.77251	-1.77586	-1.77885	1.99317e-17	1.13536e-15	-0.761522	-0.778095	-0.626798	-1.6464	0.128374	0.643391	FALSE	FALSE	FALSE	FALSE	FALSE	TRUE
NAA16	0	36	9	126	32	33	162	104	93	105	365	154	6.22926	1.11288	2.68264	2.67935	Inf	0.0572188	NA	0.22775	0.239866	0.24698	0.339024	0.387539	0.542919	-2.4581	-2.44928	-2.31915	-3.01366	0.0387911	0.404024	FALSE	FALSE	FALSE	FALSE	FALSE	FALSE
NAA20	280	10	112	208	228	35	796	275	742	305	1451	469	7.99064	-0.700893	-1.0318	-1.04382	-0.562209	0.20291	0.60234	-0.604852	-0.618787	-0.622182	-0.622019	0.00069489	0.00336111	0.381617	0.404008	1.69707	0.976216	0.6399	0.949869	FALSE	FALSE	FALSE	FALSE	FALSE	FALSE
NAA25	247	46	171	129	167	51	453	109	388	110	803	195	7.50754	-0.678224	-0.803406	-0.806048	-0.773788	0.112815	0.459797	-1.06012	-1.09565	-1.10153	-1.1105	6.39451e-07	6.79805e-06	-0.314146	-0.308983	-0.300355	-1.11639	0.381621	0.861065	FALSE	FALSE	FALSE	FALSE	FALSE	FALSE
NAA30	187	26	146	87	49	38	236	192	207	222	490	201	7.07136	-0.555985	-0.779057	-0.781198	-0.247085	0.296859	NA	0.354391	0.364986	0.368814	0.370724	0.0789822	0.166431	1.13314	1.13998	1.34389	0.358851	0.0757493	0.529597	FALSE	FALSE	FALSE	FALSE	FALSE	FALSE
NAA35	174	55	161	183	73	39	585	282	522	393	1179	453	7.80237	-0.0857809	-0.111719	-0.11771	-0.0550492	0.863324	0.960931	-0.0864532	-0.0881882	-0.0896441	-0.090333	0.604609	0.732626	-0.00105035	0.0161001	-0.0186129	-0.932454	0.998406	1	FALSE	FALSE	FALSE	FALSE	FALSE	FALSE
NAA38	143	57	258	208	219	64	514	381	333	374	1087	596	8.0266	-0.376473	-0.456439	-0.462198	-0.403888	0.401284	0.770825	0.449178	0.46341	0.465328	0.508296	0.0304095	0.0791216	0.90067	0.915579	0.922192	0.0135491	0.0632878	0.496054	FALSE	FALSE	FALSE	FALSE	FALSE	TRUE
NAA40	0	30	39	0	20	9	200	106	199	115	427	116	5.91435	0.0960919	0.419562	0.424479	Inf	0.846545	NA	-0.330432	-0.341624	-0.338253	-0.340775	0.122263	0.232761	-0.755218	-0.767891	Inf	Inf	0.687955	0.962521	FALSE	FALSE	FALSE	FALSE	FALSE	FALSE
NAA50	261	50	212	109	139	39	1420	739	1046	682	3034	1149	8.65389	-0.862615	-1.04411	-1.0455	-0.995857	0.0534553	0.320145	-0.125946	-0.129159	-0.128806	-0.105389	0.501184	0.645698	0.899182	0.904482	0.872578	-0.048069	0.020612	0.296683	FALSE	FALSE	FALSE	FALSE	FALSE	TRUE
NAA60	0	18	0	37	6	12	276	163	186	167	496	132	6.05155	0.874068	4.05173	4.05116	Inf	0.0968569	NA	-0.0690785	-0.0722257	-0.0667819	-0.00987328	0.778196	0.860859	-4.14312	-4.13787	-4.278	-4.80901	1.9361e-06	0.000223729	FALSE	FALSE	FALSE	FALSE	TRUE	FALSE
NAAA	0	116	20	0	0	14	58	59	51	94	143	87	5.84711	0.239933	3.68118	3.68014	Inf	0.479232	NA	0.861024	0.91438	0.923515	0.917131	0.00227234	0.00927647	-2.76258	-2.7565	Inf	Inf	0.251695	0.780016	FALSE	FALSE	FALSE	FALSE	FALSE	FALSE
NAALAD2	0	0	0	0	0	0	2	0	2	4	3	0	-1.19408	NA	NA	NA	NA	NA	NA	0.0232521	0.0819106	0.071946	0.435728	0.965809	NA	-0.651201	NA	NA	NA	0.931897	NA	FALSE	FALSE	FALSE	FALSE	NA	FALSE
NAALADL2	7	24	9	0	0	14	208	174	220	257	267	235	6.14286	0.450678	2.33235	2.33694	Inf	0.351698	NA	0.717474	0.753607	0.744457	0.891379	0.00514656	0.0184784	-1.5791	-1.59741	Inf	Inf	0.332253	0.837065	FALSE	FALSE	FALSE	FALSE	FALSE	FALSE
NAB1	15	0	155	66	69	68	149	100	184	149	343	163	6.62828	-0.106452	-0.257249	-0.257077	-0.256621	0.854639	NA	0.195689	0.203383	0.199183	0.23444	0.393472	0.548219	0.451543	0.451228	Inf	Inf	0.763023	0.972388	FALSE	FALSE	FALSE	FALSE	FALSE	FALSE
NAB2	114	38	90	205	215	26	278	154	331	145	497	209	7.26056	-0.232412	-0.321996	-0.332118	0.0107113	0.660378	0.897465	-0.245365	-0.254471	-0.259577	-0.236147	0.271428	0.421208	0.0350487	0.0554539	0.882945	0.263406	0.95986	0.996304	FALSE	FALSE	FALSE	FALSE	FALSE	FALSE
NABP1	0	0	6	0	51	12	146	27	93	18	283	33	4.8575	-0.161113	-1.15331	-1.14161	NA	0.69813	NA	-1.63478	-1.76861	-1.7632	-1.69661	2.45206e-07	2.91841e-06	-0.599666	-0.634557	NA	NA	0.796787	0.975936	FALSE	FALSE	FALSE	FALSE	FALSE	FALSE
NABP2	83	63	76	210	128	59	236	226	186	186	652	283	7.3169	0.551523	0.691328	0.686863	0.787422	0.244527	0.636966	0.394678	0.410808	0.418225	0.501657	0.0912092	0.186221	-0.300251	-0.283058	-0.227163	-1.01801	0.531336	0.920557	FALSE	FALSE	FALSE	FALSE	FALSE	FALSE
NACA	2337	1427	2528	4282	2102	1216	6651	3016	4700	3165	11391	3885	11.6784	0.465058	0.480484	0.479009	0.470455	0.0253524	0.23368	-0.239161	-0.243199	-0.243184	-0.223793	0.119408	0.228284	-0.736245	-0.734521	-0.707426	-1.58871	0.00979606	0.202347	FALSE	FALSE	FALSE	FALSE	FALSE	TRUE
NACAD	0	0	4	0	0	0	34	13	30	23	31	16	2.69841	-0.184895	-2.25761	#NAME?	NA	0.564276	NA	-0.070221	-0.084639	-0.105649	0.229266	0.876196	0.923952	2.11998	Inf	NA	NA	0.303297	0.818661	FALSE	FALSE	FALSE	FALSE	FALSE	FALSE
NACC1	423	276	196	311	292	137	446	324	564	368	920	437	8.55223	0.348837	0.40276	0.405624	0.387323	0.385048	0.760419	0.117995	0.121118	0.118434	0.150668	0.535439	0.674757	-0.294754	-0.301082	-0.197762	-0.998559	0.534866	0.921238	FALSE	FALSE	FALSE	FALSE	FALSE	TRUE
NACC2	254	112	168	102	420	104	506	268	587	284	794	259	8.10292	-0.467482	-0.578192	-0.571695	-0.517046	0.313382	0.700796	-0.341707	-0.355244	-0.356641	-0.301162	0.137228	0.254718	0.213814	0.201895	0.276638	-0.594585	0.723439	0.96696	FALSE	FALSE	FALSE	FALSE	FALSE	TRUE
NADK	376	54	161	157	204	81	204	121	193	118	486	177	7.57276	-0.600686	-0.71762	-0.71711	-0.552056	0.167807	0.558282	-0.115748	-0.119576	-0.117528	-0.103055	0.584602	0.715962	0.586084	0.585861	0.738169	-0.0920717	0.192047	0.723079	FALSE	FALSE	FALSE	FALSE	FALSE	FALSE
NADK2	173	41	117	127	57	33	300	140	306	164	671	136	7.10295	-0.21375	-0.288775	-0.293611	-0.122685	0.679549	NA	-0.55073	-0.569254	-0.564632	-0.571659	0.00975975	0.0313639	-0.297797	-0.282654	-0.213031	-1.12636	0.605755	0.940206	FALSE	FALSE	FALSE	FALSE	FALSE	FALSE
NADSYN1	173	61	190	504	192	113	470	283	419	263	1096	358	8.12605	0.502261	0.619989	0.613913	0.555541	0.277875	0.664931	-0.151332	-0.15483	-0.151837	-0.137399	0.396928	0.551092	-0.791997	-0.779183	-0.422678	-1.21401	0.163423	0.693764	FALSE	FALSE	FALSE	FALSE	FALSE	TRUE
NAE1	306	104	300	692	350	95	1161	191	1018	265	2436	615	8.77509	0.154354	0.185697	0.179214	0.176191	0.727019	0.925816	-1.15488	-1.21829	-1.22152	-1.22563	1.52976e-05	0.000116874	-1.42451	-1.4172	-0.903416	-1.56748	0.0293576	0.356863	FALSE	FALSE	FALSE	FALSE	FALSE	TRUE
NAF1	13	0	4	20	0	18	446	128	318	118	939	141	6.27826	0.338794	1.83399	1.83694	Inf	0.470511	NA	-1.10941	-1.14575	-1.14013	-1.09879	1.35974e-07	1.70973e-06	-2.97302	-2.98756	Inf	Inf	0.0336491	0.379879	FALSE	FALSE	FALSE	FALSE	FALSE	FALSE
NAGA	157	36	4	105	164	25	255	222	313	315	516	282	7.1694	-0.235807	-0.435181	-0.437183	2.98138	0.688255	NA	0.481233	0.497427	0.494224	0.531723	0.0239833	0.065534	0.909022	0.912312	1.21167	0.588058	0.419019	0.878132	FALSE	FALSE	FALSE	FALSE	FALSE	FALSE
NAGK	67	135	173	181	139	74	1213	371	920	453	2085	628	8.34542	0.528541	0.675663	0.676218	1.17535	0.27741	0.664825	-0.619106	-0.632288	-0.634299	-0.634728	0.000312421	0.0016767	-1.31973	-1.32129	-1.00014	-1.96812	0.0175508	0.273511	FALSE	FALSE	FALSE	FALSE	FALSE	TRUE
NAGLU	189	200	264	223	91	113	384	381	495	538	529	274	8.18013	0.548478	0.680823	0.682523	0.977028	0.23979	0.634711	0.555303	0.596253	0.594102	0.787516	0.0675498	0.148391	-0.0930319	-0.0960288	0.076083	-1.09048	0.895527	0.988362	FALSE	FALSE	FALSE	FALSE	FALSE	TRUE
NAGPA	121	32	65	59	74	53	128	143	135	150	226	133	6.63607	-0.0729445	-0.100086	-0.0933592	-0.0177858	0.889327	NA	0.681678	0.712579	0.709418	0.724806	0.00529186	0.018939	0.815722	0.791395	0.973668	0.043406	0.129325	0.645256	FALSE	FALSE	FALSE	FALSE	FALSE	FALSE
NAGS	0	0	12	1	9	0	8	23	7	3	18	18	2.63985	-0.247871	-3.70665	-4.54438	NA	0.458254	NA	1.00041	1.41644	1.43072	1.48659	0.0671225	0.147638	5.09828	5.96165	NA	NA	0.0303035	0.361717	FALSE	FALSE	FALSE	FALSE	FALSE	FALSE
NAIF1	0	13	37	0	5	5	26	42	36	62	87	40	4.4926	-0.0431784	-0.233551	-0.225053	Inf	0.925016	NA	0.873178	0.968657	0.983344	0.97491	0.0148564	0.0442584	1.23071	1.2081	Inf	Inf	0.553679	0.928472	FALSE	FALSE	FALSE	FALSE	FALSE	FALSE
NAIP	51	38	35	0	24	17	6	3	0	6	2	4	4.85909	0.0411891	0.112403	0.121055	0.128806	0.942253	NA	0.665895	1.48169	1.44337	Inf	0.266162	0.415246	1.35351	1.31125	Inf	Inf	0.496684	0.907985	FALSE	FALSE	FALSE	FALSE	FALSE	FALSE
NALCN	333	230	68	84	59	47	223	187	173	152	385	242	7.58525	0.395569	0.618092	0.621767	0.558727	0.484641	0.815666	0.477765	0.494587	0.493115	0.495967	0.0282695	0.0746316	-0.137439	-0.142996	-0.0508906	-0.978734	0.893905	0.988362	FALSE	FALSE	FALSE	FALSE	FALSE	FALSE
NAMPT	196	203	261	332	186	76	1088	740	1085	913	2171	901	8.84549	0.414749	0.493226	0.492303	0.55723	0.336411	0.718547	0.161063	0.163816	0.163591	0.167856	0.297167	0.448722	-0.342272	-0.340006	-0.161518	-1.05629	0.465291	0.898275	FALSE	FALSE	FALSE	FALSE	FALSE	TRUE
NANOS1	0	2	7	48	106	3	1	0	0	3	3	4	4.41301	-0.271474	-1.00139	-1.01779	Inf	0.6061	NA	0.541554	1.86421	1.939	NA	0.324143	NA	2.84196	2.93167	Inf	Inf	0.276548	0.80051	FALSE	FALSE	FALSE	FALSE	FALSE	FALSE
NANOS3	0	15	2	0	0	0	0	0	0	2	0	0	2.13457	0.241104	3.89395	3.88403	NA	0.473032	NA	0.206302	2.72859	Inf	NA	0.528455	NA	-1.16403	Inf	NA	NA	1	1	FALSE	FALSE	FALSE	FALSE	FALSE	FALSE
NANP	30	0	33	17	5	0	103	40	69	24	285	80	4.90497	-0.420655	-2.03209	-2.08862	-2.74358	0.390956	NA	-0.579524	-0.644661	-0.643459	-0.498276	0.110067	0.214308	1.25311	1.43003	Inf	Inf	0.419602	0.878132	FALSE	FALSE	FALSE	FALSE	FALSE	FALSE
NANS	518	302	257	586	571	227	2221	852	1103	595	4420	1380	9.5229	0.321008	0.353381	0.353944	0.488472	0.345525	0.729324	-0.439868	-0.463873	-0.463673	-0.332748	0.0985677	0.197152	-0.832889	-0.833407	-0.775003	-1.53616	0.0971274	0.586933	FALSE	FALSE	FALSE	FALSE	FALSE	TRUE
NAP1L1	3675	2559	3159	4765	2794	2196	13875	2990	10282	3496	27333	5483	12.3169	0.609459	0.620262	0.620798	0.631159	7.82177e-05	0.00411975	-1.14407	-1.16891	-1.16912	-1.17027	4.11629e-11	9.73207e-10	-1.80186	-1.80249	-1.78617	-2.72186	2.78608e-13	8.84815e-11	FALSE	FALSE	TRUE	FALSE	TRUE	TRUE
NAP1L4	447	157	449	415	467	184	2996	811	2932	988	6255	1477	9.69937	-0.255047	-0.273414	-0.274501	-0.274338	0.387766	0.761829	-0.962587	-0.980954	-0.982061	-0.976596	3.47131e-09	6.04739e-08	-0.723165	-0.720276	-0.723187	-1.58529	0.00220529	0.079	FALSE	FALSE	FALSE	FALSE	FALSE	TRUE
NAP1L5	0	0	17	9	0	24	68	54	37	57	114	47	4.63788	0.233516	1.71634	1.71601	NA	0.575176	NA	0.466211	0.507329	0.51663	0.630988	0.155114	0.280066	-1.19826	-1.19587	NA	NA	0.595287	0.937001	FALSE	FALSE	FALSE	FALSE	FALSE	FALSE
NAPA	251	15	85	317	99	76	776	603	853	621	1546	762	8.30169	0.163398	0.24347	0.238382	0.751376	0.768193	0.931121	0.229906	0.234303	0.233058	0.240128	0.158543	0.284608	-0.0302746	-0.0207975	1.78977	1.02845	0.971335	0.998283	FALSE	FALSE	FALSE	FALSE	FALSE	TRUE
NAPB	0	0	0	0	0	11	11	10	13	5	43	8	2.58767	0.280653	5.43227	Inf	NA	0.401296	NA	-0.345426	-0.461073	-0.427473	-0.290135	0.507066	0.650402	-5.85051	#NAME?	NA	NA	0.04557	0.435743	FALSE	FALSE	FALSE	FALSE	FALSE	FALSE
NAPEPLD	41	0	69	134	51	14	244	224	165	155	562	210	6.62796	-0.019613	-0.0471073	-0.0584826	-0.392772	0.973085	NA	0.297387	0.311676	0.319185	0.421212	0.236973	0.38086	0.338084	0.364303	Inf	Inf	0.794183	0.975675	FALSE	FALSE	FALSE	FALSE	FALSE	FALSE
NAPG	112	0	78	72	188	44	382	94	378	132	732	191	7.04242	-0.589157	-1.19524	-1.19751	-1.19422	0.317839	NA	-0.918738	-0.949478	-0.956926	-0.94518	1.57667e-05	0.00011986	0.221446	0.22579	Inf	Inf	0.846713	0.983463	FALSE	FALSE	FALSE	FALSE	FALSE	FALSE
NARF	183	50	139	169	220	80	634	294	411	299	753	354	7.83026	-0.241749	-0.288621	-0.290157	-0.271299	0.578479	0.86917	-0.0635246	-0.0658949	-0.068303	0.00658956	0.776437	0.859886	0.205118	0.208221	0.283671	-0.533635	0.630834	0.948234	FALSE	FALSE	FALSE	FALSE	FALSE	FALSE
NARFL	58	26	92	0	104	19	97	21	85	28	214	19	5.86617	-0.602688	-1.42104	-1.40761	-1.05433	0.302382	NA	-1.43365	-1.55906	-1.54521	-1.54866	1.05602e-05	8.39267e-05	-0.121559	-0.146372	Inf	Inf	0.928567	0.992219	FALSE	FALSE	FALSE	FALSE	FALSE	FALSE
NARS	772	248	485	649	468	316	3348	1998	2314	1752	5816	2930	10.1403	0.0981388	0.104909	0.105227	0.172559	0.734914	0.927514	0.142444	0.145933	0.145804	0.157859	0.437875	0.589552	0.0281724	0.0276184	0.0383589	-0.833506	0.928975	0.992317	FALSE	FALSE	FALSE	FALSE	FALSE	TRUE
NARS2	34	0	85	1	114	15	148	60	110	52	297	89	5.89821	-0.985146	-2.85307	-2.82364	-3.34096	0.0850425	NA	-0.486174	-0.511534	-0.511071	-0.495109	0.0624861	0.139622	2.37117	2.3049	Inf	Inf	0.09567	0.58172	FALSE	FALSE	FALSE	FALSE	FALSE	FALSE
NASP	436	0	195	348	206	194	2012	1091	1808	1324	4518	1843	9.36011	-0.038073	-0.122193	-0.122463	0.262074	0.944447	0.987507	-0.0179607	-0.0182659	-0.0184112	-0.0144934	0.907222	0.943347	0.0901274	0.0907329	Inf	Inf	0.955798	0.99588	FALSE	FALSE	FALSE	FALSE	FALSE	TRUE
NAT1	0	0	24	0	0	1	40	11	38	14	93	44	3.56105	-0.228919	-3.76374	-3.58425	NA	0.494637	NA	-0.349903	-0.409909	-0.427708	-0.396334	0.411048	0.563666	3.38953	3.15881	NA	NA	0.226103	0.755646	FALSE	FALSE	FALSE	FALSE	FALSE	FALSE
NAT10	11	0	67	38	76	27	543	47	497	65	1215	119	6.73254	-0.28829	-0.7465	-0.748399	-1.2459	0.616067	NA	-2.26274	-2.35878	-2.37061	-2.36381	1.587e-21	1.53039e-19	-1.63753	-1.63326	Inf	Inf	0.203228	0.730725	FALSE	FALSE	FALSE	FALSE	FALSE	FALSE
NAT14	231	144	99	109	154	71	247	175	193	212	334	209	7.52885	0.196775	0.251424	0.256996	0.187275	0.68576	0.908677	0.477501	0.495532	0.489846	0.550157	0.033675	0.0859561	0.232525	0.219273	0.395852	-0.516572	0.701908	0.963432	FALSE	FALSE	FALSE	FALSE	FALSE	FALSE
NAT6	0	0	38	0	0	0	36	49	54	53	82	64	4.27075	-0.280756	-5.51261	#NAME?	NA	0.403982	NA	0.78456	0.849441	0.839203	0.898306	0.0138593	0.0417859	6.34819	Inf	NA	NA	0.0198235	0.291754	FALSE	FALSE	FALSE	FALSE	FALSE	FALSE
NAT8L	0	34	5	67	0	3	14	19	39	19	49	18	4.62496	1.02024	4.73929	4.71361	Inf	0.0572576	NA	0.0371123	0.0447558	0.0411913	0.23855	0.934516	0.961039	-4.73559	-4.67426	-5.72632	-7.29366	0.00493729	0.135978	FALSE	FALSE	FALSE	FALSE	FALSE	FALSE
NAT9	18	0	43	46	0	21	126	32	151	32	275	30	5.32487	0.123434	0.499678	0.495904	Inf	0.808512	NA	-1.51747	-1.61926	-1.61156	-1.61462	1.75104e-07	2.13757e-06	-2.12227	-2.11168	Inf	Inf	0.246135	0.776132	FALSE	FALSE	FALSE	FALSE	FALSE	FALSE
NATD1	0	0	7	0	34	0	6	8	6	11	25	7	2.89908	-0.306978	-5.52534	#NAME?	NA	0.379089	NA	0.426286	0.595497	0.641488	0.696336	0.43252	0.584021	6.14054	Inf	NA	NA	0.0144488	0.247875	FALSE	FALSE	FALSE	FALSE	FALSE	FALSE
NAV1	625	126	382	794	423	172	2199	1640	2497	2147	3607	1540	9.80779	-0.0106896	-0.0122433	-0.0172672	0.0758061	0.978301	0.993642	0.22989	0.238285	0.237912	0.303811	0.299439	0.451019	0.234202	0.241316	0.590483	-0.191573	0.656184	0.953565	FALSE	FALSE	FALSE	FALSE	FALSE	TRUE
NAV2	119	30	57	151	223	81	722	362	457	271	1836	681	7.94143	-0.0289888	-0.0402305	-0.0411753	0.295434	0.956331	0.989851	-0.173437	-0.18344	-0.1827	-0.0721074	0.525304	0.666812	-0.160274	-0.15823	-0.0186336	-0.752816	0.828561	0.979638	FALSE	FALSE	FALSE	FALSE	FALSE	FALSE
NAV3	171	0	109	43	196	45	327	33	254	39	644	54	6.85745	-0.90454	-1.76859	-1.76651	-1.83344	0.124835	NA	-2.2417	-2.33703	-2.34229	-2.34201	3.22253e-21	2.98988e-19	-0.583748	-0.58829	Inf	Inf	0.604639	0.939855	FALSE	FALSE	FALSE	FALSE	FALSE	FALSE
NAXD	94	0	100	100	130	24	141	117	123	122	272	108	6.53582	-0.553131	-1.13669	-1.14704	-1.23947	0.348238	NA	0.315126	0.328691	0.332819	0.33911	0.187154	0.321108	1.44356	1.46606	Inf	Inf	0.210767	0.741252	FALSE	FALSE	FALSE	FALSE	FALSE	FALSE
NAXE	290	34	231	466	279	96	383	262	489	435	979	402	8.22893	-0.103793	-0.133917	-0.140665	-0.112155	0.833202	0.947967	0.184426	0.190453	0.189927	0.219216	0.380783	0.536954	0.30511	0.316013	1.0606	0.286853	0.662633	0.954612	FALSE	FALSE	FALSE	FALSE	FALSE	TRUE
NBAS	569	682	435	725	417	244	884	618	663	711	1407	752	9.46749	0.822075	0.921421	0.92267	0.880133	0.0245985	0.230275	0.398452	0.406714	0.40581	0.430793	0.0187479	0.0534338	-0.527379	-0.52941	-0.273133	-1.18468	0.27025	0.795451	FALSE	FALSE	FALSE	FALSE	FALSE	TRUE
NBDY	1	0	1	37	95	4	262	206	173	225	302	144	6.17848	-0.264321	-1.13618	-1.15307	3.4269	0.598467	NA	0.495989	0.528805	0.527368	0.677631	0.0868374	0.179161	1.621	1.65797	Inf	Inf	0.409834	0.876832	FALSE	FALSE	FALSE	FALSE	FALSE	FALSE
NBEA	351	143	349	231	338	118	693	239	536	234	812	367	8.3794	-0.377108	-0.415325	-0.412026	-0.392069	0.268436	0.661359	-0.446723	-0.464779	-0.468925	-0.428657	0.0543255	0.125686	-0.0595184	-0.0691943	0.0655559	-0.780732	0.874313	0.98514	FALSE	FALSE	FALSE	FALSE	FALSE	TRUE
NBEAL1	273	37	228	141	281	75	371	119	361	87	767	153	7.67513	-0.890672	-1.05138	-1.05278	-1.06461	0.0357572	0.269049	-1.08889	-1.12767	-1.12755	-1.1301	6.55582e-07	6.94193e-06	-0.0919566	-0.0873837	0.0807552	-0.731215	0.823787	0.97963	FALSE	FALSE	FALSE	FALSE	FALSE	FALSE
NBEAL2	19	38	13	1	25	45	64	41	43	43	143	46	5.43841	0.673851	1.66413	1.67129	1.52798	0.246238	NA	0.0584248	0.0631241	0.0770112	0.132967	0.853205	0.909764	-1.59195	-1.60536	2.78657	1.24616	0.248102	0.777489	FALSE	FALSE	FALSE	FALSE	FALSE	FALSE
NBN	355	14	219	163	335	96	714	246	639	226	1540	408	8.16687	-0.893015	-1.19165	-1.19361	-1.13936	0.0803501	0.392755	-0.756283	-0.777058	-0.778486	-0.772447	9.63894e-05	0.000595902	0.397946	0.401449	1.42916	0.644376	0.572458	0.932992	FALSE	FALSE	FALSE	FALSE	FALSE	TRUE
NBPF10	11	0	45	0	49	16	0	0	1	2	6	3	4.16454	-0.390884	-1.65139	-1.63446	-2.0804	0.443797	NA	0.193157	0.687767	0.740443	Inf	0.719073	NA	2.33897	2.36737	NA	NA	0.381149	0.860589	FALSE	FALSE	FALSE	FALSE	FALSE	FALSE
NBPF12	0	0	9	0	40	5	2	0	0	2	3	0	2.9373	-0.26247	-2.22153	-2.19603	NA	0.514495	NA	-0.0441037	-0.247913	-0.222658	NA	0.92362	NA	1.97678	1.96318	NA	NA	0.601437	0.939355	FALSE	FALSE	FALSE	FALSE	FALSE	FALSE
NBPF14	1	85	51	27	33	10	55	57	31	93	106	56	5.81777	0.560926	1.35637	1.35808	6.05728	0.335314	NA	1.0081	1.10352	1.1147	1.17847	0.00284977	0.0112766	-0.249356	-0.250785	1.85693	0.548462	0.866757	0.984195	FALSE	FALSE	FALSE	FALSE	FALSE	FALSE
NBPF15	0	0	11	1	18	15	2	8	6	12	7	4	3.27333	0.0252938	0.154345	0.163255	NA	0.953873	NA	1.00671	1.61516	1.6026	1.70474	0.0828498	0.17277	1.46025	1.43371	NA	NA	0.544003	0.92561	FALSE	FALSE	FALSE	FALSE	FALSE	FALSE
NBPF26	0	0	43	0	0	0	5	14	9	12	19	36	3.31185	-0.281717	-5.69104	#NAME?	NA	0.402866	NA	1.432	1.84098	1.8429	2.15026	0.00407608	0.0152238	7.52959	Inf	NA	NA	0.0169845	0.267852	FALSE	FALSE	FALSE	FALSE	FALSE	FALSE
NBPF3	45	1	1	138	57	12	13	9	8	24	34	22	5.18424	0.24652	0.68355	0.675366	5.32798	0.663579	NA	0.812558	1.01166	1.03108	1.00081	0.0897774	0.183833	0.315416	0.333041	3.11223	2.38424	0.856028	0.983504	FALSE	FALSE	FALSE	FALSE	FALSE	FALSE
NBPF9	0	0	29	1	1	5	0	5	0	2	9	0	2.60189	-0.187285	-1.47677	-1.46022	NA	0.642396	NA	0.336954	1.24032	1.38088	NA	0.528592	NA	2.78941	2.84863	NA	NA	0.459121	0.894794	FALSE	FALSE	FALSE	FALSE	FALSE	FALSE
NBR1	690	208	479	629	648	219	1608	1064	1239	1198	2819	1460	9.60092	-0.231047	-0.245819	-0.248761	-0.217289	0.410088	0.775366	0.312383	0.317239	0.316787	0.324674	0.0342705	0.0872762	0.543147	0.55163	0.5857	-0.235421	0.0226943	0.31199	FALSE	FALSE	FALSE	FALSE	FALSE	TRUE
NCAPD2	598	106	365	445	757	248	1278	615	1097	620	4441	1450	9.39321	-0.457262	-0.519861	-0.520276	-0.456617	0.233602	0.631146	-0.283566	-0.300158	-0.299874	-0.146962	0.302057	0.453678	0.204604	0.205261	0.351299	-0.451542	0.722859	0.96696	FALSE	FALSE	FALSE	FALSE	FALSE	TRUE
NCAPD3	78	54	206	173	220	67	651	134	613	116	1775	284	7.82295	-0.214814	-0.276603	-0.279508	0.00472862	0.661971	0.898309	-1.46212	-1.5341	-1.5369	-1.47123	8.86024e-09	1.43344e-07	-1.27464	-1.2699	-1.3524	-2.16959	0.0457954	0.436245	FALSE	FALSE	FALSE	FALSE	FALSE	FALSE
NCAPG	352	29	232	148	403	98	1250	106	974	101	4912	292	8.54495	-1.00579	-1.23653	-1.23633	-1.23388	0.0284556	0.249792	-2.54395	-2.75995	-2.76304	-2.52084	3.07024e-15	1.3056e-13	-1.53957	-1.54129	-1.23401	-2.06388	0.0298677	0.359734	FALSE	FALSE	FALSE	FALSE	FALSE	TRUE
NCAPG2	160	214	166	137	231	154	717	335	726	384	2542	838	8.52731	0.584295	0.719966	0.724515	0.818798	0.204969	0.604254	-0.315342	-0.333135	-0.333056	-0.188123	0.243533	0.38891	-1.06353	-1.07039	-0.71784	-1.76523	0.101823	0.596609	FALSE	FALSE	FALSE	FALSE	FALSE	TRUE
NCAPH	71	43	113	27	160	24	487	75	545	46	2097	147	7.29236	-0.709592	-1.04734	-1.03596	-0.622173	0.197259	NA	-2.2796	-2.47239	-2.47472	-2.1917	1.42002e-12	4.28348e-11	-1.42808	-1.45135	-1.23335	-2.16443	0.0784827	0.538458	FALSE	FALSE	FALSE	FALSE	FALSE	FALSE
NCAPH2	148	152	133	52	226	119	320	187	338	234	736	269	7.76779	0.231135	0.316909	0.32259	0.372633	0.65905	0.897359	-0.0668016	-0.0683734	-0.0685024	-0.0619383	0.710814	0.811686	-0.392832	-0.40298	0.405806	-0.794003	0.604702	0.939855	FALSE	FALSE	FALSE	FALSE	FALSE	FALSE
NCBP1	380	24	212	252	254	100	1117	451	1239	563	2665	733	8.64892	-0.553646	-0.711117	-0.715632	-0.558893	0.258345	0.65339	-0.572837	-0.583809	-0.584724	-0.566411	0.000449979	0.00230388	0.107806	0.11701	0.997853	0.208825	0.860321	0.983504	FALSE	FALSE	FALSE	FALSE	FALSE	TRUE
NCBP2	154	28	180	209	50	60	1137	749	889	835	2082	899	8.45349	0.00745733	0.0105517	0.00462748	0.429893	0.988923	0.996386	0.212387	0.215973	0.216399	0.227678	0.166665	0.294921	0.187531	0.201838	0.511502	-0.416642	0.784872	0.975592	FALSE	FALSE	FALSE	FALSE	FALSE	TRUE
NCBP2-AS2	0	0	12	0	7	11	31	25	26	11	42	12	3.48835	0.0273356	0.246652	0.254769	NA	0.941275	NA	-0.103748	-0.126754	-0.117956	-0.114972	0.822296	0.89088	-0.344057	-0.373625	NA	NA	0.885851	0.987963	FALSE	FALSE	FALSE	FALSE	FALSE	FALSE
NCBP3	210	64	59	119	216	89	939	411	645	557	1874	585	8.20015	-0.0744398	-0.0973353	-0.0935093	0.164002	0.881698	0.966501	-0.180071	-0.184301	-0.183278	-0.16842	0.317248	0.469697	-0.095777	-0.105043	-0.219008	-1.05684	0.868913	0.984339	FALSE	FALSE	FALSE	FALSE	FALSE	TRUE
NCDN	145	7	6	33	39	25	328	189	223	200	522	205	6.61932	-0.394279	-0.829379	-0.826671	1.06759	0.503401	NA	0.0755493	0.0780304	0.0787945	0.119624	0.72001	0.81891	0.896108	0.889911	1.66655	0.907571	0.424899	0.879975	FALSE	FALSE	FALSE	FALSE	FALSE	FALSE
NCEH1	422	10	165	62	303	127	870	742	1021	909	3849	1903	8.91821	-0.858548	-1.29216	-1.2867	-1.21463	0.122581	0.478926	0.343978	0.366017	0.366743	0.60863	0.229104	0.371487	1.64872	1.64095	3.36307	2.5377	0.0900371	0.569167	FALSE	FALSE	FALSE	FALSE	FALSE	TRUE
NCF2	0	0	0	0	0	0	23	13	15	5	72	26	2.36043	NA	NA	NA	NA	NA	NA	-0.217272	-0.276039	-0.267876	-0.0169197	0.65939	0.774247	-0.9968	NA	NA	NA	0.791572	0.975675	FALSE	FALSE	FALSE	FALSE	FALSE	FALSE
NCK1	118	37	89	77	94	16	450	285	392	365	881	294	7.33637	-0.49234	-0.674172	-0.678514	-0.693628	0.346877	NA	0.0847479	0.0871298	0.0889265	0.0943774	0.665338	0.778336	0.733225	0.754266	0.849058	-0.00131609	0.0903162	0.569955	FALSE	FALSE	FALSE	FALSE	FALSE	FALSE
NCK2	121	20	117	56	95	26	114	69	123	130	204	79	6.46303	-0.848915	-1.12764	-1.12916	-1.10259	0.0947752	NA	0.219658	0.234761	0.231268	0.292176	0.455949	0.605904	1.34672	1.34946	1.36205	0.359297	0.0100569	0.20463	FALSE	FALSE	FALSE	FALSE	FALSE	FALSE
NCKAP1	1844	501	1132	977	1259	470	4495	1810	4107	1925	9174	2614	10.764	-0.453757	-0.471266	-0.469796	-0.449804	0.0419399	0.284325	-0.543995	-0.550948	-0.551139	-0.551294	5.02759e-05	0.000334817	-0.0911175	-0.0944008	-0.101579	-0.974793	0.674757	0.958662	FALSE	FALSE	FALSE	FALSE	FALSE	TRUE
NCKAP1L	0	0	0	0	0	0	0	0	0	2	0	2	-2.26982	NA	NA	NA	NA	NA	NA	0.463623	3.62341	Inf	NA	0.25955	NA	2.8881	NA	NA	NA	0.599258	NA	FALSE	FALSE	FALSE	FALSE	NA	FALSE
NCKAP5	0	1	0	1	0	10	16	20	11	13	57	21	3.03521	0.291319	5.48702	Inf	Inf	0.39093	NA	0.385568	0.47022	0.507659	0.779478	0.405042	0.558431	-4.95165	#NAME?	#NAME?	#NAME?	0.0218656	0.307146	FALSE	FALSE	FALSE	FALSE	FALSE	FALSE
NCKAP5L	136	30	71	19	132	21	162	71	159	56	186	52	6.3713	-0.947394	-1.40188	-1.38502	-1.45556	0.0852183	NA	-0.615775	-0.6683	-0.668997	-0.578614	0.0563037	0.129202	0.741769	0.703652	0.879184	-0.0262063	0.324704	0.831896	FALSE	FALSE	FALSE	FALSE	FALSE	FALSE
NCKIPSD	147	57	61	187	21	38	221	166	238	196	388	145	7.00531	0.520267	0.78371	0.781146	1.32247	0.350409	NA	0.16119	0.16851	0.167721	0.19617	0.510126	0.653163	-0.631505	-0.626246	-0.55107	-1.41269	0.44048	0.887035	FALSE	FALSE	FALSE	FALSE	FALSE	FALSE
NCL	1630	586	918	1496	1121	846	15175	8642	13115	10470	29562	13710	12.1171	0.304071	0.31863	0.319447	0.377288	0.217025	0.610318	0.105059	0.106421	0.106327	0.104961	0.436738	0.588354	-0.224915	-0.226347	-0.199035	-1.07706	0.408456	0.876673	FALSE	FALSE	FALSE	FALSE	FALSE	TRUE
NCLN	345	66	294	509	215	146	703	522	679	680	1367	621	8.65016	0.12373	0.148651	0.143807	0.192283	0.778989	0.931411	0.33097	0.337771	0.337461	0.343897	0.0498863	0.117582	0.172117	0.181357	0.572667	-0.272193	0.749344	0.971979	FALSE	FALSE	FALSE	FALSE	FALSE	TRUE
NCOA1	139	3	102	45	49	45	305	197	184	164	456	196	6.80564	-0.549006	-0.970433	-0.967896	-0.304545	0.34744	NA	0.164999	0.172006	0.173419	0.245138	0.487136	0.633665	1.13735	1.1323	3.06746	2.23252	0.234026	0.763608	FALSE	FALSE	FALSE	FALSE	FALSE	FALSE
NCOA2	195	24	39	239	155	77	296	162	232	270	611	201	7.39451	0.168287	0.245339	0.241745	1.15823	0.758636	0.931121	0.120469	0.125122	0.127593	0.126232	0.596354	0.725295	-0.137936	-0.130987	0.503755	-0.255232	0.867378	0.984195	FALSE	FALSE	FALSE	FALSE	FALSE	FALSE
NCOA3	232	78	359	106	250	66	640	322	525	436	1066	374	8.14666	-0.895767	-1.0602	-1.05456	-0.892524	0.0356373	0.268991	-0.0612483	-0.0628608	-0.0633958	-0.0368055	0.747125	0.840449	0.995517	0.981597	1.22264	0.0845773	0.0238633	0.319947	FALSE	FALSE	FALSE	FALSE	FALSE	TRUE
NCOA4	470	484	527	783	605	326	2172	826	2027	755	4462	1161	9.81867	0.587025	0.626292	0.627052	0.698738	0.0400471	0.278586	-0.712942	-0.725662	-0.72592	-0.726215	6.18913e-06	5.22027e-05	-1.36393	-1.36553	-1.30202	-2.14894	5.47174e-06	0.000587924	FALSE	FALSE	FALSE	FALSE	TRUE	TRUE
NCOA5	216	0	70	0	106	9	641	33	540	23	1290	43	6.95146	-1.50913	-4.34139	-4.27881	-4.02369	0.00942654	NA	-3.54895	-3.69511	-3.6946	-3.68858	1.29286e-52	1.58336e-49	0.744253	0.574709	Inf	Inf	0.529973	0.920162	FALSE	FALSE	FALSE	FALSE	FALSE	FALSE
NCOA6	59	23	0	106	109	13	327	221	231	208	606	251	6.81545	0.0508089	0.127089	0.123054	Inf	0.929923	NA	0.178968	0.184175	0.187066	0.216203	0.368967	0.524276	0.0343787	0.0429187	0.815254	0.233268	0.980162	0.998761	FALSE	FALSE	FALSE	FALSE	FALSE	FALSE
NCOA7	95	50	61	158	78	60	637	523	431	690	951	723	7.91999	0.589912	0.743597	0.741431	0.780552	0.21687	NA	0.820107	0.840944	0.83913	0.875756	1.13123e-05	8.92664e-05	0.0729841	0.0839513	0.106724	-0.753209	0.833745	0.981409	FALSE	FALSE	FALSE	FALSE	FALSE	FALSE
NCOR1	577	127	403	664	273	193	906	470	695	559	1427	569	8.94644	0.081576	0.0933386	0.0896325	0.215315	0.835016	0.948396	-0.0146971	-0.0150191	-0.0158982	0.0114278	0.932715	0.959928	-0.124464	-0.118163	0.0501461	-0.813178	0.794301	0.975675	FALSE	FALSE	FALSE	FALSE	FALSE	TRUE
NCOR2	218	140	165	273	223	59	1706	951	1353	894	3095	837	8.92516	0.160026	0.189577	0.187774	0.228297	0.708485	0.920208	-0.232603	-0.238608	-0.237497	-0.217282	0.216562	0.357059	-0.44418	-0.438854	-0.302433	-1.10024	0.299565	0.815101	FALSE	FALSE	FALSE	FALSE	FALSE	TRUE
NCR3LG1	0	11	26	36	0	27	97	66	106	63	307	171	5.56823	0.480222	2.04447	2.04081	Inf	0.348296	NA	0.192037	0.208226	0.207732	0.336945	0.551407	0.687476	-1.84511	-1.83407	-2.16481	-3.73215	0.28418	0.806534	FALSE	FALSE	FALSE	FALSE	FALSE	FALSE
NCS1	413	44	174	373	207	159	304	299	298	337	815	463	8.19008	0.0280075	0.0353983	0.033173	0.334043	0.95343	0.988926	0.606034	0.62166	0.625261	0.65193	0.00128996	0.00571983	0.573444	0.578028	1.46826	0.671324	0.374232	0.854919	FALSE	FALSE	FALSE	FALSE	FALSE	TRUE
NCSTN	224	256	251	312	332	91	2540	2423	2530	3518	4647	2715	9.9588	0.304819	0.359801	0.360852	0.535163	0.472564	0.808351	0.729272	0.747967	0.747703	0.771724	0.0001015	0.000623407	0.376295	0.374106	0.683806	-0.175838	0.445187	0.88765	FALSE	FALSE	FALSE	FALSE	FALSE	TRUE
NDC1	287	109	159	272	321	117	269	191	380	218	1379	570	8.16783	-0.0204004	-0.0232601	-0.0234159	0.0781215	0.958007	0.990563	0.000975252	0.0010638	0.00182067	0.380049	0.997652	0.998902	0.00867562	0.00935314	0.0845012	-0.674762	0.988685	1	FALSE	FALSE	FALSE	FALSE	FALSE	TRUE
NDC80	242	45	179	58	242	69	817	184	652	180	3474	424	8.13182	-0.914161	-1.13938	-1.12837	-1.16733	0.0511354	0.313016	-1.42854	-1.54063	-1.54092	-1.27158	4.74646e-06	4.10232e-05	-0.407869	-0.425115	-0.15533	-1.20122	0.530878	0.920517	FALSE	FALSE	FALSE	FALSE	FALSE	TRUE
NDE1	45	16	58	7	74	35	350	236	327	261	995	277	6.95398	-0.33437	-0.622923	-0.608346	-0.611608	0.569587	NA	-0.0781582	-0.0805238	-0.0743843	-0.0467623	0.700339	0.804375	0.567293	0.524958	2.04165	0.664111	0.520928	0.916415	FALSE	FALSE	FALSE	FALSE	FALSE	FALSE
NDEL1	106	35	188	125	187	30	665	169	526	190	1107	267	7.59072	-0.705079	-0.910674	-0.919757	-0.820825	0.152757	0.53287	-0.954174	-0.977838	-0.981418	-0.979692	2.38159e-07	2.84281e-06	-0.10081	-0.0745545	0.0684398	-0.720649	0.840088	0.983443	FALSE	FALSE	FALSE	FALSE	FALSE	FALSE
NDFIP1	245	101	349	290	241	92	2058	1421	2249	2003	4218	1836	9.50536	-0.25177	-0.28767	-0.291624	-0.254233	0.518518	0.837514	0.218763	0.223178	0.222841	0.2378	0.191152	0.326141	0.491855	0.503586	0.484222	-0.454506	0.169295	0.701047	FALSE	FALSE	FALSE	FALSE	FALSE	TRUE
NDFIP2	213	109	178	211	274	69	757	497	768	553	1600	635	8.39147	-0.160002	-0.185168	-0.185781	-0.113099	0.692259	0.913484	0.0460289	0.0467739	0.0467459	0.0479834	0.75964	0.847894	0.216106	0.218733	0.30182	-0.494302	0.488587	0.904878	FALSE	FALSE	FALSE	FALSE	FALSE	TRUE
NDNF	0	0	0	0	0	0	3	5	2	1	9	6	0.0291202	NA	NA	NA	NA	NA	NA	0.43245	0.828036	0.864815	1.16094	0.47142	0.619273	0.131846	NA	NA	NA	0.981264	NA	FALSE	FALSE	FALSE	FALSE	NA	FALSE
NDOR1	13	7	35	4	125	14	101	36	91	42	262	57	5.55801	-0.808678	-1.85344	-1.83117	-0.905859	0.168215	NA	-0.714985	-0.759115	-0.75539	-0.732836	0.0110613	0.034673	1.11241	1.06268	1.5892	0.402808	0.360689	0.849065	FALSE	FALSE	FALSE	FALSE	FALSE	FALSE
NDRG1	0	6	29	177	11	36	277	358	287	593	496	527	7.23021	0.947155	2.61102	2.60304	Inf	0.0992482	NA	1.32739	1.3692	1.36482	1.4052	1.33902e-10	2.90248e-09	-1.26532	-1.24589	-1.72908	-2.77217	0.349597	0.845741	FALSE	FALSE	FALSE	FALSE	FALSE	FALSE
NDRG2	1	0	0	0	0	5	10	5	1	9	8	5	1.62928	0.222355	3.32413	3.57025	NA	0.499824	NA	0.538824	0.906894	0.903902	1.97529	0.361004	0.516618	-2.38636	-2.678	NA	NA	0.424136	0.879975	FALSE	FALSE	FALSE	FALSE	FALSE	FALSE
NDRG3	86	74	150	189	80	49	564	391	424	448	1134	495	7.83172	0.363574	0.466614	0.462583	0.564694	0.457512	0.800016	0.291188	0.297117	0.299258	0.312888	0.0832791	0.173426	-0.187804	-0.173589	-0.145142	-1.14664	0.695655	0.962558	FALSE	FALSE	FALSE	FALSE	FALSE	FALSE
NDRG4	0	0	1	23	70	7	85	79	54	86	130	112	5.18028	-0.178154	-0.936847	-0.945205	NA	0.702245	NA	0.906203	0.956331	0.951709	0.981769	0.000712497	0.00342732	1.85483	1.87561	NA	NA	0.380324	0.860107	FALSE	FALSE	FALSE	FALSE	FALSE	FALSE
NDST1	962	324	843	538	842	262	630	389	800	442	1073	407	9.42754	-0.551437	-0.578225	-0.575512	-0.572005	0.0260741	0.236692	-0.146688	-0.152052	-0.153626	-0.0926855	0.508026	0.651293	0.414953	0.410305	0.44374	-0.4401	0.212113	0.742124	FALSE	FALSE	FALSE	TRUE	FALSE	TRUE
NDST2	17	0	0	0	0	3	4	0	0	3	6	0	1.64817	-0.106553	-1.28348	-1.25418	NA	0.749953	NA	-0.158382	-0.657595	-0.637696	NA	0.759026	NA	0.632923	0.605922	NA	NA	0.900734	0.988362	FALSE	FALSE	FALSE	TRUE	FALSE	FALSE
NDST3	0	21	6	1	0	4	18	6	16	17	30	15	3.52967	0.428335	3.06988	3.06503	Inf	0.33393	NA	0.102578	0.128333	0.110782	0.157286	0.831292	0.896436	-2.96509	-2.95463	1.72775	0.160399	0.168028	0.698632	FALSE	FALSE	FALSE	TRUE	FALSE	FALSE
NDUFA1	230	131	390	326	516	155	2940	1759	2607	2676	5218	2575	9.89773	-0.274711	-0.314278	-0.314647	-0.146376	0.482623	0.813582	0.281451	0.286921	0.286439	0.302284	0.0868109	0.179161	0.587976	0.5888	0.609206	-0.315051	0.162079	0.691503	FALSE	FALSE	FALSE	FALSE	FALSE	TRUE
NDUFA10	438	48	207	561	589	118	1362	754	1200	924	2709	1182	9.14298	-0.349026	-0.445261	-0.450604	0.0228514	0.472412	0.808351	0.0458907	0.0465728	0.0457927	0.0448347	0.750621	0.842685	0.470637	0.478947	1.13654	0.428673	0.497344	0.908138	FALSE	FALSE	FALSE	FALSE	FALSE	TRUE
NDUFA11	186	14	78	138	88	37	393	301	261	261	631	316	7.30298	-0.345677	-0.501634	-0.510757	-0.191162	0.526808	NA	0.376131	0.388306	0.38925	0.432736	0.0724353	0.156155	0.862262	0.885354	1.67213	0.890041	0.210716	0.741252	FALSE	FALSE	FALSE	FALSE	FALSE	FALSE
NDUFA12	345	168	276	360	137	95	1535	991	978	1049	2784	1457	9.09125	0.227449	0.268732	0.267374	0.332908	0.592904	0.874935	0.342964	0.350864	0.351116	0.379049	0.0544624	0.125897	0.0685571	0.0716641	0.0516323	-0.906601	0.886499	0.987963	FALSE	FALSE	FALSE	FALSE	FALSE	TRUE
NDUFA13	50	140	50	80	99	56	450	340	570	630	756	281	7.72139	0.925537	1.31431	1.31864	1.61103	0.0850977	0.405166	0.345221	0.369917	0.368843	0.499001	0.249675	0.396033	-0.953898	-0.962268	-0.560797	-1.57642	0.22825	0.756817	FALSE	FALSE	FALSE	FALSE	FALSE	FALSE
NDUFA2	129	18	173	44	122	48	790	559	500	513	1506	619	7.94869	-0.888802	-1.22313	-1.21497	-1.09751	0.0901693	NA	0.251102	0.258085	0.26025	0.320767	0.197932	0.334678	1.49086	1.46647	1.89238	0.767514	0.00681006	0.164907	FALSE	FALSE	FALSE	FALSE	FALSE	FALSE
NDUFA3	0	0	0	0	0	0	1	2	7	5	7	6	0.195967	NA	NA	NA	NA	NA	NA	0.339969	0.635224	0.60139	1.75184	0.570628	0.704271	-0.120145	NA	NA	NA	0.981798	NA	FALSE	FALSE	FALSE	FALSE	NA	FALSE
NDUFA4	785	281	704	1267	779	369	7306	4844	5098	4728	11041	5467	11.0513	0.190235	0.204007	0.200473	0.193472	0.520593	0.837514	0.265774	0.271435	0.271372	0.306247	0.12175	0.232074	0.0519518	0.0576368	0.157442	-0.662564	0.882496	0.987227	FALSE	FALSE	FALSE	FALSE	FALSE	TRUE
NDUFA5	153	11	91	68	135	53	1198	631	1037	722	2010	938	8.32454	-0.614451	-0.883182	-0.881569	-0.844556	0.257138	NA	0.00157126	0.00159929	-0.000340404	0.00632194	0.992032	0.995501	0.874091	0.868452	1.43047	0.599357	0.114177	0.61487	FALSE	FALSE	FALSE	FALSE	FALSE	TRUE
NDUFA6	243	137	187	270	276	92	1199	833	880	814	2298	1161	8.83416	0.0819359	0.0926511	0.0922597	0.1363	0.82807	0.946464	0.303523	0.309443	0.309818	0.323175	0.0652941	0.144238	0.201679	0.203512	0.280329	-0.530306	0.497698	0.908138	FALSE	FALSE	FALSE	FALSE	FALSE	TRUE
NDUFA8	67	80	72	328	309	49	1108	725	792	748	1989	909	8.53216	0.27493	0.392726	0.388597	1.24211	0.611085	0.881574	0.233362	0.237785	0.238261	0.257748	0.15075	0.274004	-0.176136	-0.168536	0.438379	-0.174216	0.824371	0.97963	FALSE	FALSE	FALSE	FALSE	FALSE	TRUE
NDUFA9	94	41	72	144	89	47	251	231	274	239	532	283	7.1671	0.287993	0.36818	0.363535	0.380606	0.554367	NA	0.430642	0.441496	0.440519	0.443834	0.0206327	0.0578898	0.0375965	0.0635873	0.164856	-0.63479	0.914599	0.991393	FALSE	FALSE	FALSE	FALSE	FALSE	FALSE
NDUFAB1	309	13	322	399	267	101	1667	927	1304	988	3369	1435	9.09929	-0.371758	-0.521786	-0.527341	-0.586732	0.486308	0.817033	0.0272453	0.0277318	0.0277187	0.0324955	0.862925	0.915596	0.532606	0.541721	1.96816	1.18451	0.51766	0.916415	FALSE	FALSE	FALSE	FALSE	FALSE	TRUE
NDUFAF1	84	31	14	95	88	35	284	195	318	254	657	262	6.97544	0.231542	0.366654	0.365823	1.34614	0.684111	NA	0.11657	0.119582	0.11959	0.12787	0.53593	0.675059	-0.265714	-0.263493	-0.161346	-0.857828	0.712363	0.965368	FALSE	FALSE	FALSE	FALSE	FALSE	FALSE
NDUFAF2	5	57	63	173	14	32	536	235	365	221	1018	496	7.31922	1.10773	2.03402	2.02783	3.50236	0.0589146	NA	-0.0842334	-0.0880636	-0.0898243	-0.0927722	0.731295	0.827818	-2.13843	-2.1249	-2.27704	-3.30437	0.0378122	0.40064	FALSE	FALSE	FALSE	FALSE	FALSE	FALSE
NDUFAF3	304	138	176	213	203	135	610	452	504	665	999	566	8.39159	0.19983	0.227649	0.231929	0.246085	0.60485	0.877979	0.563602	0.578673	0.577206	0.608333	0.00322749	0.0125165	0.345565	0.332853	0.363507	-0.622163	0.345364	0.843366	FALSE	FALSE	FALSE	FALSE	FALSE	TRUE
NDUFAF4	204	35	143	24	25	17	377	110	289	60	768	161	6.90317	-0.876151	-1.45825	-1.44857	-0.567662	0.12858	NA	-1.09945	-1.16386	-1.16434	-1.14081	6.28834e-05	0.00040945	0.292553	0.274136	0.224705	-0.890805	0.761897	0.972292	FALSE	FALSE	FALSE	FALSE	FALSE	FALSE
NDUFAF5	85	44	25	33	15	34	105	130	133	185	261	194	6.35101	0.413368	0.723681	0.73167	1.2793	0.478752	NA	0.929947	0.965969	0.964437	0.994564	4.43765e-05	0.000299933	0.242553	0.220475	0.317426	-0.713342	0.778969	0.973819	FALSE	FALSE	FALSE	FALSE	FALSE	FALSE
NDUFAF6	28	28	95	0	17	12	86	58	44	73	184	85	5.61086	-0.27066	-0.772745	-0.762524	0.367589	0.631306	NA	0.439106	0.471254	0.48205	0.579674	0.148011	0.270229	1.26076	1.24031	Inf	Inf	0.417632	0.878132	FALSE	FALSE	FALSE	FALSE	FALSE	FALSE
NDUFAF7	31	0	20	0	5	5	90	41	115	37	260	68	4.84996	-0.415599	-2.38254	-2.34175	-0.465694	0.376843	NA	-0.663937	-0.709456	-0.710976	-0.637554	0.0242288	0.0660721	1.82184	1.62485	Inf	Inf	0.213297	0.742711	FALSE	FALSE	FALSE	FALSE	FALSE	FALSE
NDUFAF8	62	4	50	79	22	22	87	34	71	63	171	90	5.69858	-0.00650205	-0.0122527	-0.022523	0.301398	0.991189	NA	0.08903	0.0955886	0.0870788	0.072316	0.769799	0.855539	0.0722527	0.0965905	0.958503	0.129215	0.940117	0.994	FALSE	FALSE	FALSE	FALSE	FALSE	FALSE
NDUFB1	275	50	235	166	135	76	1680	841	916	847	3032	1422	8.83574	-0.481252	-0.580014	-0.581821	-0.407286	0.277692	0.664825	0.0956843	0.0990523	0.0991365	0.15021	0.660531	0.775155	0.664332	0.669247	0.731879	-0.249724	0.15309	0.682386	FALSE	FALSE	FALSE	FALSE	FALSE	TRUE
NDUFB10	258	76	290	283	337	112	1213	877	844	787	2444	1276	8.90196	-0.348515	-0.396034	-0.399815	-0.409291	0.363378	0.742115	0.342226	0.350923	0.351559	0.379599	0.0670919	0.147597	0.727619	0.738439	0.758342	-0.0973391	0.046365	0.438401	FALSE	FALSE	FALSE	FALSE	FALSE	TRUE
NDUFB11	439	144	202	201	268	114	1387	919	1150	1139	2384	1228	9.03783	-0.224899	-0.258465	-0.254231	-0.231118	0.570434	0.865174	0.323966	0.329221	0.328333	0.33998	0.0314766	0.0814481	0.581444	0.569157	0.554792	-0.35114	0.120744	0.629175	FALSE	FALSE	FALSE	FALSE	FALSE	TRUE
NDUFB2	189	144	390	240	328	113	1021	811	985	1226	2297	1081	8.97587	-0.211428	-0.246198	-0.245166	0.0305426	0.606668	0.878213	0.486322	0.496796	0.497344	0.492783	0.00485824	0.017645	0.734134	0.732253	0.871167	-0.204559	0.101254	0.595705	FALSE	FALSE	FALSE	FALSE	FALSE	TRUE
NDUFB3	281	251	401	205	338	112	2378	1368	1631	1420	4414	1949	9.53974	-0.0722891	-0.0856409	-0.0821763	0.116361	0.86579	0.961398	0.116618	0.118884	0.119047	0.138199	0.477995	0.625762	0.196823	0.190222	0.636829	-0.421571	0.699632	0.962681	FALSE	FALSE	FALSE	FALSE	FALSE	TRUE
NDUFB4	213	189	256	375	254	154	2347	1314	1602	1677	3480	1578	9.44341	0.533243	0.588337	0.588163	0.636804	0.120693	0.475332	0.201179	0.206034	0.205729	0.253651	0.269781	0.419397	-0.394802	-0.394243	-0.300831	-1.26967	0.19846	0.727052	FALSE	FALSE	FALSE	FALSE	FALSE	TRUE
NDUFB5	311	97	419	248	266	143	1545	775	1227	1050	2917	1101	9.07534	-0.369252	-0.419415	-0.418657	-0.315052	0.334553	0.716866	-0.0210154	-0.0213689	-0.0215038	-0.0176409	0.891	0.933774	0.388855	0.3872	0.493117	-0.581076	0.282168	0.806068	FALSE	FALSE	FALSE	FALSE	FALSE	TRUE
NDUFB6	217	121	250	297	399	136	2128	1503	1833	1747	4664	2305	9.55931	-0.0509954	-0.0579838	-0.0583425	0.0364042	0.894367	0.970273	0.31838	0.323019	0.323274	0.326646	0.0260156	0.0698406	0.366738	0.368146	0.35748	-0.498253	0.283181	0.806534	FALSE	FALSE	FALSE	FALSE	FALSE	TRUE
NDUFB7	514	120	349	388	293	129	779	572	914	830	1321	618	8.83303	-0.301853	-0.335195	-0.338699	-0.281168	0.392781	0.764616	0.285851	0.296479	0.295124	0.368095	0.200642	0.337489	0.616075	0.621504	0.666874	-0.198343	0.13532	0.657324	FALSE	FALSE	FALSE	FALSE	FALSE	TRUE
NDUFB8	93	54	135	138	80	53	531	434	506	548	1146	509	7.83092	0.168657	0.213923	0.211543	0.296743	0.726322	NA	0.400771	0.409012	0.410413	0.408027	0.0176379	0.0507267	0.176829	0.188887	0.197284	-0.826361	0.652912	0.952488	FALSE	FALSE	FALSE	FALSE	FALSE	FALSE
NDUFB9	437	228	258	288	420	130	1092	727	1054	1106	2207	999	9.09061	-0.0723285	-0.0814452	-0.0783764	-0.0677259	0.845759	0.953817	0.305139	0.311538	0.311187	0.316376	0.073468	0.157709	0.382951	0.375817	0.443433	-0.44069	0.322973	0.831539	FALSE	FALSE	FALSE	FALSE	FALSE	TRUE
NDUFC1	199	22	88	130	110	29	844	548	637	632	1417	688	8.04117	-0.531303	-0.724449	-0.735528	-0.503875	0.30857	NA	0.283273	0.288736	0.288174	0.30558	0.083599	0.173817	0.972658	1.00854	1.30213	0.525692	0.0653349	0.501119	FALSE	FALSE	FALSE	FALSE	FALSE	TRUE
NDUFC2	72	0	5	1	23	21	462	372	756	676	1237	505	7.44306	-0.275417	-1.03229	-1.01755	-0.475686	0.600001	NA	0.248074	0.259935	0.25922	0.337108	0.322595	0.475365	1.31051	1.26552	Inf	Inf	0.39774	0.868898	FALSE	FALSE	FALSE	FALSE	FALSE	FALSE
NDUFC2-KCTD14	0	0	0	0	0	0	1	13	0	12	0	15	1.17736	NA	NA	NA	NA	NA	NA	2.9646	6.05925	5.87076	Inf	4.09429e-07	4.56259e-06	5.24775	NA	NA	NA	0.41658	0.878132	FALSE	FALSE	FALSE	FALSE	FALSE	FALSE
NDUFS1	599	135	409	450	710	282	2784	1162	2360	1319	5733	2004	9.84971	-0.324437	-0.360734	-0.360038	-0.354598	0.360522	0.741005	-0.337749	-0.343896	-0.344381	-0.345291	0.0339653	0.086607	0.00327974	0.00184671	0.0668478	-0.770699	0.993328	1	FALSE	FALSE	FALSE	FALSE	FALSE	TRUE
NDUFS2	354	47	290	255	306	146	1103	472	1211	496	2501	924	8.76871	-0.43639	-0.519675	-0.520802	-0.506778	0.313218	0.700796	-0.425188	-0.437791	-0.439421	-0.413176	0.0344177	0.0876147	0.066715	0.0686647	0.392012	-0.427157	0.894349	0.988362	FALSE	FALSE	FALSE	FALSE	FALSE	TRUE
NDUFS3	151	190	157	164	185	92	666	494	738	682	1507	649	8.4052	0.51108	0.620409	0.624269	0.716449	0.255199	0.650969	0.262839	0.26844	0.268382	0.275245	0.126044	0.23833	-0.358259	-0.367772	-0.0954644	-1.08811	0.460787	0.895531	FALSE	FALSE	FALSE	FALSE	FALSE	TRUE
NDUFS4	370	153	332	296	337	141	1492	1006	1073	1053	2378	1169	9.1378	-0.169726	-0.184189	-0.182473	-0.178642	0.592615	0.874935	0.299233	0.305325	0.30511	0.332757	0.0749777	0.16003	0.481791	0.475561	0.502524	-0.438551	0.0457186	0.436245	FALSE	FALSE	FALSE	FALSE	FALSE	TRUE
NDUFS5	666	118	498	648	407	197	4049	2671	3141	3252	6521	3330	10.3036	-0.235306	-0.264641	-0.26901	-0.208106	0.525406	0.840544	0.335461	0.34131	0.34104	0.364301	0.0314921	0.0814711	0.588747	0.597224	0.775567	-0.0780646	0.158973	0.690677	FALSE	FALSE	FALSE	FALSE	FALSE	TRUE
NDUFS6	348	230	199	274	320	107	1444	726	1232	895	2759	1154	9.06001	0.172559	0.199373	0.20199	0.209266	0.668027	0.901102	-0.0472045	-0.0479377	-0.0489384	-0.0500592	0.748998	0.841558	-0.258564	-0.265308	-0.0885307	-0.902083	0.532279	0.921018	FALSE	FALSE	FALSE	FALSE	FALSE	TRUE
NDUFS7	51	71	84	256	110	54	222	208	237	187	460	239	7.28426	0.802842	1.04877	1.04316	1.21622	0.108085	0.45087	0.384987	0.396287	0.395866	0.393473	0.0541724	0.125404	-0.676232	-0.660736	-0.503618	-1.23777	0.218303	0.748068	FALSE	FALSE	FALSE	FALSE	FALSE	FALSE
NDUFS8	536	103	395	305	452	120	762	496	631	808	1735	782	8.85827	-0.766718	-0.831573	-0.834637	-0.821753	0.0153737	0.178537	0.381348	0.390968	0.391999	0.384434	0.0406284	0.100295	1.204	1.21349	1.21956	0.291014	2.47453e-05	0.0021099	FALSE	FALSE	FALSE	FALSE	TRUE	TRUE
NDUFV1	421	337	372	823	488	305	950	749	758	998	2034	1092	9.42216	0.718573	0.759488	0.758266	0.780249	0.00697985	0.107226	0.55883	0.568818	0.569894	0.571726	0.00040175	0.00209372	-0.206645	-0.201725	-0.188809	-1.07856	0.364026	0.849783	FALSE	FALSE	FALSE	FALSE	FALSE	TRUE
NDUFV2	0	0	0	0	0	0	5	2	8	2	10	0	-0.0921363	NA	NA	NA	NA	NA	NA	-0.731907	-1.59676	-1.55093	-1.59061	0.222896	0.364558	-2.28155	NA	NA	NA	0.739832	NA	FALSE	FALSE	FALSE	FALSE	NA	FALSE
NDUFV3	281	42	117	143	145	28	578	283	422	251	1139	349	7.70647	-0.683908	-0.881143	-0.889307	-0.711875	0.164276	0.55061	-0.303234	-0.311024	-0.308974	-0.284331	0.106444	0.20898	0.542452	0.565099	0.722784	-0.0400564	0.299297	0.815101	FALSE	FALSE	FALSE	FALSE	FALSE	FALSE
NEB	86	2	186	344	27	23	13	11	8	18	18	10	6.46953	0.150148	0.308426	0.301188	0.227764	0.798984	0.938601	0.713779	0.924972	0.921704	1.03188	0.156503	0.282116	0.601954	0.610608	3.26003	2.4643	0.692132	0.962558	FALSE	FALSE	FALSE	FALSE	FALSE	FALSE
NECAB3	0	0	29	94	36	13	18	12	24	24	48	15	4.82193	0.205805	0.801085	0.793617	NA	0.690492	NA	0.117061	0.139635	0.142647	0.153324	0.79136	0.870234	-0.679734	-0.664358	NA	NA	0.732682	0.967647	FALSE	FALSE	FALSE	FALSE	FALSE	FALSE
NECAP1	82	3	86	36	117	12	307	67	238	57	620	104	6.46167	-1.27497	-2.08101	-2.10208	-2.15778	0.0260074	NA	-1.34897	-1.40503	-1.40714	-1.39748	9.65177e-09	1.55533e-07	0.60958	0.680823	1.23658	0.464562	0.337494	0.838873	FALSE	FALSE	FALSE	FALSE	FALSE	FALSE
NECAP2	196	55	259	102	181	49	872	356	643	344	1323	336	8.02127	-0.841813	-1.00414	-1.00192	-0.91923	0.0522737	0.316349	-0.519912	-0.535528	-0.534509	-0.494019	0.0100986	0.0321827	0.462799	0.457342	0.502718	-0.525327	0.247533	0.777246	FALSE	FALSE	FALSE	FALSE	FALSE	TRUE
NECTIN1	34	0	9	0	3	0	31	27	62	37	123	48	4.11986	-0.487834	-5.60266	#NAME?	#NAME?	0.242418	NA	0.0151756	0.0168929	0.0164629	0.231631	0.966703	0.980067	5.61104	Inf	Inf	Inf	0.00139801	0.056145	FALSE	FALSE	FALSE	FALSE	FALSE	FALSE
NECTIN2	531	77	306	439	233	170	714	662	713	838	1169	763	8.81456	-0.122973	-0.145304	-0.148059	0.0801415	0.772622	0.931411	0.669915	0.687015	0.684936	0.723618	0.000344435	0.00182216	0.81605	0.820532	1.20176	0.361798	0.122109	0.631537	FALSE	FALSE	FALSE	FALSE	FALSE	TRUE
NECTIN3	376	132	363	228	366	178	1055	833	1182	1072	2286	1207	9.09305	-0.292429	-0.325191	-0.32048	-0.30808	0.409813	0.775366	0.375465	0.381998	0.38111	0.395759	0.015979	0.0469742	0.704766	0.690438	0.772512	-0.215368	0.0249416	0.328152	FALSE	FALSE	FALSE	FALSE	FALSE	TRUE
NECTIN4	0	11	0	54	0	1	0	10	0	10	0	21	3.56271	0.724627	7.12735	Inf	Inf	0.125019	NA	3.10572	7.0236	Inf	Inf	1.62668e-07	2.00422e-06	-0.132083	NA	NA	NA	0.978552	0.998761	FALSE	FALSE	FALSE	FALSE	FALSE	FALSE
NEDD1	184	0	209	357	183	71	811	250	656	318	1678	451	8.10517	-0.119739	-0.230965	-0.235005	-0.365803	0.83902	0.950017	-0.669035	-0.684483	-0.686183	-0.68868	0.000179678	0.00103408	-0.471485	-0.465369	Inf	Inf	0.715754	0.965368	FALSE	FALSE	FALSE	FALSE	FALSE	TRUE
NEDD4	730	145	228	144	465	50	966	295	676	217	2024	461	8.61248	-1.07281	-1.31939	-1.31562	-1.26651	0.019472	0.204202	-0.910436	-0.94628	-0.946385	-0.908637	7.27164e-05	0.000465476	0.359182	0.353453	0.538077	-0.194674	0.578436	0.934978	FALSE	FALSE	FALSE	FALSE	FALSE	TRUE
NEDD4L	227	113	148	214	204	100	1035	507	782	543	2037	1066	8.54712	0.180737	0.205501	0.207462	0.216449	0.63786	0.893952	0.0541469	0.0559805	0.0549121	0.0478659	0.800243	0.875912	-0.160438	-0.166902	-0.154865	-0.973839	0.649885	0.952059	FALSE	FALSE	FALSE	FALSE	FALSE	TRUE
NEDD8	247	38	230	224	216	84	1192	654	745	849	1973	935	8.60464	-0.443176	-0.535733	-0.541483	-0.54848	0.320505	0.704825	0.245884	0.251854	0.251725	0.282455	0.178726	0.310741	0.764515	0.780581	0.950292	0.0492065	0.0864762	0.563429	FALSE	FALSE	FALSE	FALSE	FALSE	TRUE
NEDD9	303	90	50	253	182	109	390	441	297	451	562	576	8.04555	0.291174	0.379389	0.379818	1.092	0.559045	0.860421	1.08652	1.11508	1.11065	1.1345	1.02875e-08	1.6491e-07	0.716055	0.71436	0.789629	0.0679156	0.273721	0.798289	FALSE	FALSE	FALSE	FALSE	FALSE	TRUE
NEGR1	67	98	151	239	84	55	484	449	478	559	960	557	7.96151	0.653895	0.846541	0.842751	1.0513	0.186	0.58334	0.620782	0.632847	0.632003	0.636556	0.000158086	0.000924146	-0.231258	-0.220723	-0.186542	-1.13123	0.668555	0.955887	FALSE	FALSE	FALSE	FALSE	FALSE	FALSE
NEIL1	0	0	0	0	0	1	12	7	6	3	7	3	0.891774	0.129253	1.79946	Inf	NA	0.681289	NA	-0.0770203	-0.12884	-0.132368	0.19082	0.895858	0.936381	-1.89626	#NAME?	NA	NA	0.463148	NA	FALSE	FALSE	FALSE	FALSE	NA	FALSE
NEIL2	36	1	87	0	75	18	49	34	58	53	123	72	5.48949	-0.775845	-2.31882	-2.29489	-2.35528	0.169987	NA	0.368252	0.397069	0.391543	0.434157	0.238181	0.382381	2.73235	2.68025	Inf	Inf	0.0755567	0.529561	FALSE	FALSE	FALSE	FALSE	FALSE	FALSE
NEIL3	97	0	32	0	57	21	202	74	156	87	940	188	6.27294	-0.557646	-2.00078	-1.98379	-1.90627	0.300647	NA	-0.695726	-0.76678	-0.764657	-0.461864	0.046138	0.110578	1.248	1.20855	Inf	Inf	0.456195	0.891787	FALSE	FALSE	FALSE	FALSE	FALSE	FALSE
NEK1	43	122	35	99	103	58	282	104	285	109	566	198	7.09574	0.991161	1.40946	1.41305	1.78154	0.0654159	NA	-0.544678	-0.565305	-0.571674	-0.565095	0.0156918	0.0462633	-1.99046	-2.00037	-1.54808	-2.26132	0.00545991	0.147309	FALSE	FALSE	FALSE	FALSE	FALSE	FALSE
NEK10	0	14	36	51	41	3	3	0	1	2	6	1	4.3799	0.0279851	0.0869053	0.0788437	Inf	0.959493	NA	-0.234363	-0.732497	-0.73522	-1.06855	0.676899	NA	-0.83878	-0.828184	0.692273	-0.220705	0.693945	0.962558	FALSE	FALSE	FALSE	FALSE	FALSE	FALSE
NEK11	27	0	97	197	69	28	141	85	153	116	284	100	6.47184	0.136518	0.317742	0.310566	-0.180332	0.81514	NA	-0.0167673	-0.0174977	-0.0188338	-0.00530337	0.944361	0.966457	-0.354257	-0.341306	Inf	Inf	0.803109	0.976122	FALSE	FALSE	FALSE	FALSE	FALSE	FALSE
NEK2	43	36	93	0	206	57	489	231	369	289	2560	650	7.70928	-0.340817	-0.793022	-0.786471	-0.230074	0.559774	NA	-0.313529	-0.392552	-0.392048	-0.0133404	0.515389	0.657678	0.393026	0.382448	Inf	Inf	0.791554	0.975675	FALSE	FALSE	FALSE	FALSE	FALSE	FALSE
NEK3	0	0	0	32	11	5	16	12	23	9	82	28	3.59966	0.220004	1.90791	1.90058	NA	0.57421	NA	-0.201746	-0.249107	-0.241354	0.14895	0.669598	0.781825	-2.19261	-2.16583	NA	NA	0.337214	0.838803	FALSE	FALSE	FALSE	FALSE	FALSE	FALSE
NEK4	96	17	176	22	198	57	212	41	212	30	355	70	6.80198	-0.927846	-1.41055	-1.39817	-1.38591	0.096481	NA	-1.50898	-1.60511	-1.61532	-1.63052	1.16048e-07	1.47584e-06	-0.201881	-0.226697	0.156391	-0.899456	0.818849	0.97963	FALSE	FALSE	FALSE	FALSE	FALSE	FALSE
NEK5	0	0	0	50	0	0	1	1	1	5	2	1	2.68648	0.284974	6.42912	Inf	NA	0.397683	NA	0.617746	1.75858	1.75597	1.79436	0.284777	NA	-4.70223	#NAME?	NA	NA	NA	NA	FALSE	FALSE	FALSE	FALSE	NA	FALSE
NEK6	280	239	237	320	214	92	1205	880	997	1118	2730	1069	9.0268	0.409931	0.476564	0.477537	0.451678	0.316246	0.701081	0.298876	0.304637	0.306258	0.310793	0.0679529	0.149063	-0.181848	-0.183572	-0.0162643	-0.970231	0.67432	0.958662	FALSE	FALSE	FALSE	FALSE	FALSE	TRUE
NEK7	1224	98	1364	403	692	240	4228	1025	4022	1378	7011	1493	10.2367	-1.39272	-1.56654	-1.56683	-1.32499	0.000168579	0.00738017	-1.07243	-1.09256	-1.09327	-1.06518	3.22879e-11	7.8303e-10	0.463384	0.4638	0.645194	-0.331228	0.339203	0.839953	FALSE	FALSE	FALSE	FALSE	FALSE	TRUE
NEK8	5	1	29	3	2	4	30	17	30	33	40	19	3.73529	-0.358591	-1.49256	-1.47831	0.708443	0.48382	NA	0.270569	0.316943	0.302379	0.47827	0.52335	0.66509	1.82346	1.77969	2.65389	1.21866	0.242327	0.774235	FALSE	FALSE	FALSE	FALSE	FALSE	FALSE
NEK9	172	167	189	62	252	110	1135	757	949	841	2384	1163	8.75751	0.0639701	0.0850687	0.0908195	0.223508	0.900019	0.970918	0.251443	0.255584	0.255729	0.258373	0.0975904	0.19565	0.164411	0.153366	1.00045	-0.200799	0.810496	0.978195	FALSE	FALSE	FALSE	FALSE	FALSE	TRUE
NELFA	39	50	47	47	55	21	232	150	221	170	429	174	6.56928	0.306415	0.469649	0.474348	0.646263	0.585276	NA	0.0824136	0.0848585	0.0835976	0.090266	0.681646	0.790317	-0.381445	-0.402688	-0.102112	-1.02694	0.497899	0.908138	FALSE	FALSE	FALSE	FALSE	FALSE	FALSE
NELFB	300	103	188	442	469	142	456	326	470	468	1079	470	8.48992	0.000759173	0.000888577	-0.0024023	0.224238	0.998541	0.998982	0.286285	0.292679	0.293444	0.295156	0.10332	0.204387	0.273546	0.280265	0.350468	-0.408213	0.5714	0.932992	FALSE	FALSE	FALSE	FALSE	FALSE	TRUE
NELFCD	440	170	296	284	258	171	781	559	751	697	1803	908	8.83427	0.0246581	0.0273613	0.0308072	0.0827462	0.944123	0.987385	0.322201	0.327918	0.327993	0.333709	0.0406116	0.100276	0.295155	0.285075	0.3099	-0.656309	0.345735	0.843366	FALSE	FALSE	FALSE	FALSE	FALSE	TRUE
NELFE	183	165	233	460	338	154	1150	751	854	867	2371	931	8.9527	0.500816	0.56683	0.564491	0.682188	0.185733	0.5833	0.194424	0.198044	0.199578	0.216551	0.227235	0.369581	-0.384919	-0.378205	-0.369401	-1.24017	0.302125	0.817659	FALSE	FALSE	FALSE	FALSE	FALSE	TRUE
NEMF	208	14	207	88	340	93	1045	296	984	241	1987	579	8.26257	-0.916559	-1.26421	-1.26089	-1.41996	0.0813135	0.394071	-0.925612	-0.963504	-0.965947	-0.974565	7.44948e-05	0.000474682	0.288635	0.282336	0.780492	-0.0291424	0.701359	0.963218	FALSE	FALSE	FALSE	FALSE	FALSE	TRUE
NEMP1	26	0	138	124	159	32	258	111	324	135	1015	298	7.06915	-0.371166	-0.827114	-0.834028	-1.29983	0.527123	NA	-0.505968	-0.541209	-0.542094	-0.335821	0.0882851	0.181536	0.266223	0.278154	Inf	Inf	0.847697	0.983463	FALSE	FALSE	FALSE	FALSE	FALSE	FALSE
NEMP2	125	0	54	20	32	10	65	52	99	51	226	52	5.62624	-0.989904	-2.32371	-2.33544	-1.58364	0.0912265	NA	-0.297308	-0.319954	-0.309732	-0.263595	0.334706	0.488575	1.97838	2.014	Inf	Inf	0.0617156	0.491884	FALSE	FALSE	FALSE	FALSE	FALSE	FALSE
NENF	263	116	375	353	184	77	225	186	334	330	462	175	8.04922	-0.124146	-0.147385	-0.15207	-0.121109	0.772843	0.931411	0.308351	0.329342	0.3277	0.41769	0.293335	0.444668	0.464239	0.46985	0.426387	-0.533346	0.454329	0.890829	FALSE	FALSE	FALSE	FALSE	FALSE	TRUE
NEO1	47	22	0	36	0	13	85	100	75	121	209	116	5.57655	0.325051	1.34271	1.34586	Inf	0.524107	NA	0.827528	0.865408	0.876558	0.882614	0.000772917	0.00368467	-0.47777	-0.485924	-0.735394	-1.49654	0.78467	0.975592	FALSE	FALSE	FALSE	FALSE	FALSE	FALSE
NEPRO	135	95	117	272	45	66	277	123	317	185	606	182	7.43474	0.799894	1.03244	1.02957	1.19162	0.10442	0.443834	-0.358319	-0.36978	-0.37212	-0.352144	0.0853331	0.176772	-1.41945	-1.41302	-1.47174	-2.4121	0.0146357	0.250031	FALSE	FALSE	FALSE	FALSE	FALSE	FALSE
NES	38	15	17	56	47	33	88	59	74	60	89	59	5.63585	0.385152	0.64337	0.64423	0.824342	0.505273	NA	0.292915	0.319455	0.306845	0.459041	0.376079	0.531852	-0.343263	-0.351942	-0.15275	-0.900317	0.64291	0.95003	FALSE	FALSE	FALSE	FALSE	FALSE	FALSE
NET1	369	67	203	329	405	162	480	391	538	447	1424	628	8.50882	-0.216655	-0.255542	-0.257026	-0.150641	0.609187	0.880264	0.250651	0.257432	0.259258	0.308081	0.19312	0.328765	0.498211	0.501781	0.820148	0.0258049	0.318213	0.827732	FALSE	FALSE	FALSE	FALSE	FALSE	TRUE
NETO2	366	267	490	324	397	203	383	227	534	320	1082	434	8.74272	0.0512975	0.0570176	0.0601748	0.176635	0.884843	0.967124	-0.0881113	-0.0912076	-0.0928448	-0.0131241	0.685753	0.793127	-0.157959	-0.163893	-0.0456063	-1.0477	0.716116	0.965368	FALSE	FALSE	FALSE	FALSE	FALSE	TRUE
NEU1	157	156	264	281	125	104	388	351	451	528	767	432	8.18459	0.479107	0.571299	0.570728	0.752805	0.269466	0.662724	0.594513	0.613407	0.611439	0.644766	0.00418344	0.0155586	0.0308247	0.0315934	0.07213	-0.992263	0.950998	0.994994	FALSE	FALSE	FALSE	FALSE	FALSE	TRUE
NEU3	69	60	15	75	68	13	38	54	25	51	118	53	5.90372	0.368427	0.623195	0.624868	1.17957	0.525153	NA	0.810835	0.894956	0.924793	1.09381	0.0211044	0.0589554	0.276869	0.283064	0.597055	-0.101883	0.770744	0.972504	FALSE	FALSE	FALSE	FALSE	FALSE	FALSE
NEURL1B	22	13	0	0	87	10	11	10	15	17	66	18	4.57815	-0.260227	-1.12462	-1.1135	NA	0.604224	NA	0.0713513	0.0891888	0.117432	0.363244	0.882396	0.928252	1.23192	1.21389	NA	NA	0.562717	0.931072	FALSE	FALSE	FALSE	FALSE	FALSE	FALSE
NEURL4	96	0	67	45	74	27	152	28	108	31	200	71	5.95296	-0.561681	-1.21002	-1.21346	-1.12382	0.339991	NA	-0.916075	-0.996639	-1.01375	-1.04259	0.00516174	0.0185275	0.181041	0.186017	Inf	Inf	0.872916	0.984868	FALSE	FALSE	FALSE	FALSE	FALSE	FALSE
NEXN	119	73	266	47	67	6	2251	147	1494	135	2108	289	8.22004	-0.667601	-1.12603	-1.12232	-0.751552	0.248837	NA	-2.44955	-2.59675	-2.60032	-2.56323	1.12992e-18	7.73083e-17	-1.48004	-1.48714	-0.177593	-0.957107	0.1515	0.678774	FALSE	FALSE	FALSE	FALSE	FALSE	TRUE
NF1	603	83	323	215	460	110	1123	477	1077	660	2123	716	8.87739	-1.02657	-1.13799	-1.13707	-1.0791	0.00338799	0.0688078	-0.308035	-0.313566	-0.315094	-0.305153	0.0515459	0.120635	0.811786	0.80837	0.817316	-0.037075	0.00755031	0.175491	FALSE	FALSE	FALSE	FALSE	FALSE	TRUE
NF2	1129	602	1028	1252	1541	494	1433	1044	1447	1132	3034	1430	10.2997	-0.0564573	-0.0588974	-0.0589932	0.000771216	0.810212	0.942715	0.216882	0.219872	0.219563	0.221902	0.119244	0.228078	0.264988	0.265043	0.29842	-0.515742	0.283291	0.806534	FALSE	FALSE	FALSE	FALSE	FALSE	TRUE
NFASC	32	19	10	0	46	14	112	94	99	127	227	150	5.70192	-0.0955968	-0.290702	-0.27811	-0.550157	0.863183	NA	0.669023	0.694693	0.692831	0.691626	0.00318272	0.0123781	0.994894	0.956491	Inf	Inf	0.465337	0.898275	FALSE	FALSE	FALSE	FALSE	FALSE	FALSE
NFAT5	131	59	132	117	28	45	557	626	389	668	802	888	7.95921	0.139177	0.199813	0.199639	0.825009	0.797463	NA	1.17573	1.20515	1.20215	1.22612	2.27401e-10	4.72031e-09	0.992517	0.992826	0.902878	-0.190656	0.139152	0.663068	FALSE	FALSE	FALSE	FALSE	FALSE	FALSE
NFATC1	0	0	0	74	0	0	2	7	0	6	2	8	3.32967	0.306048	6.99272	Inf	NA	NA	NA	1.70479	3.34645	3.36857	Inf	0.00438642	0.0161857	-17.2102	#NAME?	NA	NA	NA	NA	FALSE	FALSE	FALSE	FALSE	NA	FALSE
NFATC2	59	55	6	47	33	22	18	48	32	99	40	156	5.81716	0.6307	1.15989	1.16585	1.79885	0.28283	NA	2.29799	2.57169	2.54505	2.7846	4.45046e-10	8.93522e-09	1.3829	1.36136	1.65763	1.02923	0.187707	0.720488	FALSE	FALSE	FALSE	FALSE	FALSE	FALSE
NFATC2IP	49	16	56	0	107	29	219	91	176	129	466	153	6.3635	-0.461682	-1.14182	-1.12924	-1.14995	0.426211	NA	-0.242739	-0.251139	-0.251329	-0.254109	0.261724	0.410099	0.896432	0.867142	Inf	Inf	0.492853	0.906696	FALSE	FALSE	FALSE	FALSE	FALSE	FALSE
NFATC3	137	43	16	69	55	54	194	91	136	91	388	89	6.54669	0.29481	0.46813	0.473048	1.14106	0.604693	NA	-0.400621	-0.418615	-0.410314	-0.368868	0.100155	0.199609	-0.888406	-0.89818	-0.92065	-1.73424	0.290381	0.810328	FALSE	FALSE	FALSE	FALSE	FALSE	FALSE
NFATC4	27	129	112	152	99	47	170	137	123	164	249	153	7.09279	0.75551	1.08775	1.08763	2.1568	0.16394	0.54987	0.623639	0.649457	0.645831	0.694091	0.0078486	0.0262987	-0.45188	-0.452129	0.0732887	-0.880969	0.567177	0.9316	FALSE	FALSE	FALSE	FALSE	FALSE	FALSE
NFE2	0	0	0	0	0	0	2	0	0	2	2	1	-1.88093	NA	NA	NA	NA	NA	NA	0.113358	0.508318	0.502693	NA	0.820369	NA	-0.223628	NA	NA	NA	0.975583	NA	FALSE	FALSE	FALSE	FALSE	NA	FALSE
NFE2L1	879	356	428	538	433	297	1777	1834	1897	2101	3776	2384	9.97939	0.152817	0.167367	0.169756	0.234552	0.645583	0.894897	0.683362	0.692998	0.692695	0.697674	1.20051e-06	1.18665e-05	0.514955	0.510219	0.509271	-0.39487	0.157211	0.689027	FALSE	FALSE	FALSE	FALSE	FALSE	TRUE
NFE2L2	357	205	268	397	153	143	1960	1286	1626	1534	3626	1863	9.44755	0.476336	0.544263	0.544358	0.635528	0.221776	0.617289	0.296795	0.300844	0.300333	0.302268	0.0321193	0.0828242	-0.255659	-0.255852	-0.291779	-1.25106	0.504183	0.911817	FALSE	FALSE	FALSE	FALSE	FALSE	TRUE
NFE2L3	154	78	109	62	157	66	248	284	240	230	672	439	7.49389	-0.142086	-0.183719	-0.175063	-0.211135	0.773381	0.931411	0.680152	0.706134	0.709308	0.76109	0.00266878	0.0106711	0.892778	0.871802	1.01267	0.0437452	0.109258	0.607766	FALSE	FALSE	FALSE	FALSE	FALSE	FALSE
NFIA	0	0	37	108	0	13	238	187	270	222	437	210	6.38698	0.303922	1.70283	1.6965	NA	0.510844	NA	0.277472	0.286882	0.283563	0.310492	0.194512	0.330263	-1.43248	-1.41645	NA	NA	0.512822	0.914746	FALSE	FALSE	FALSE	FALSE	FALSE	FALSE
NFIB	13	0	47	0	41	15	394	242	433	379	936	534	7.00562	-0.398792	-1.6911	-1.67307	-1.91635	0.434473	NA	0.300433	0.310406	0.308164	0.337099	0.156558	0.282132	2.04411	1.9755	Inf	Inf	0.16509	0.695392	FALSE	FALSE	FALSE	FALSE	FALSE	FALSE
NFIC	32	35	98	47	99	34	796	800	934	1038	1598	1004	8.26455	-0.189228	-0.286188	-0.281722	0.310085	0.734543	NA	0.662638	0.677606	0.676268	0.701361	0.000175401	0.0010128	0.963905	0.948142	1.09234	0.0373947	0.114468	0.615507	FALSE	FALSE	FALSE	FALSE	FALSE	TRUE
NFIL3	14	64	34	61	13	68	147	438	135	351	276	591	7.15453	1.54176	2.44674	2.44749	2.9762	0.00650428	NA	2.15612	2.22402	2.22064	2.21362	1.65868e-25	2.2571e-23	-0.230101	-0.233653	0.0939097	-1.13382	0.739304	0.968833	FALSE	FALSE	FALSE	FALSE	FALSE	FALSE
NFIX	220	93	80	209	212	94	1007	800	962	924	1367	751	8.5592	0.216234	0.262588	0.263573	0.493255	0.630693	0.891188	0.412956	0.428198	0.426891	0.511447	0.0635686	0.141435	0.151444	0.148493	0.163634	-0.595925	0.759955	0.97213	FALSE	FALSE	FALSE	FALSE	FALSE	TRUE
NFKB1	218	111	112	77	270	127	445	228	484	188	1062	294	7.90844	-0.0147052	-0.0191367	-0.0125898	-0.0945787	0.976415	0.993068	-0.517957	-0.532566	-0.531616	-0.519262	0.00832998	0.027647	-0.519791	-0.532162	-0.392129	-1.32655	0.429813	0.882253	FALSE	FALSE	FALSE	FALSE	FALSE	FALSE
NFKB2	96	76	41	56	53	77	412	214	354	202	640	205	7.1984	0.729775	1.0383	1.04585	1.0459	0.175341	NA	-0.266424	-0.275322	-0.275301	-0.252529	0.209606	0.348594	-1.31249	-1.33296	-1.12262	-2.15288	0.0447151	0.430594	FALSE	FALSE	FALSE	FALSE	FALSE	FALSE
NFKBIA	14	39	6	141	86	112	330	349	302	511	456	703	7.55347	1.18827	2.12515	2.12616	3.31101	0.0420052	NA	1.29412	1.34269	1.33549	1.38949	7.88088e-09	1.28177e-07	-0.805778	-0.808811	-0.769299	-1.38265	0.438755	0.886189	FALSE	FALSE	FALSE	FALSE	FALSE	FALSE
NFKBIB	0	44	14	63	30	31	93	111	124	98	175	113	5.97528	0.933476	2.2896	2.28871	Inf	0.109433	NA	0.570244	0.602673	0.596164	0.619083	0.0351903	0.089229	-1.7069	-1.70548	-1.58506	-2.33414	0.141852	0.666141	FALSE	FALSE	FALSE	FALSE	FALSE	FALSE
NFKBID	26	0	0	39	0	2	4	3	0	2	2	3	3.12035	0.103256	0.800098	0.79182	Inf	0.795063	NA	0.486462	1.26474	1.24435	Inf	0.406778	0.559817	0.422651	0.430689	NA	NA	0.89177	0.988362	FALSE	FALSE	FALSE	FALSE	FALSE	FALSE
NFKBIE	19	6	29	0	41	16	50	19	90	20	113	24	4.80777	-0.300042	-0.935144	-0.917266	-0.919751	0.587444	NA	-1.01445	-1.14066	-1.14788	-1.03429	0.00693517	0.0237116	-0.187244	-0.239193	Inf	Inf	0.895025	0.988362	FALSE	FALSE	FALSE	FALSE	FALSE	FALSE
NFKBIL1	29	0	85	0	125	14	77	15	72	14	109	11	5.44826	-0.879364	-3.03136	-3.00292	-3.62412	0.112295	NA	-1.59765	-1.81182	-1.80169	-1.74984	3.26807e-05	0.000229364	1.24988	1.19486	Inf	Inf	0.460489	0.895531	FALSE	FALSE	FALSE	FALSE	FALSE	FALSE
NFKBIZ	0	0	40	41	23	33	34	53	53	64	123	145	5.37508	0.188004	0.734228	0.732823	NA	0.715757	NA	1.15056	1.26661	1.26769	1.49482	0.000920254	0.00428857	0.524122	0.527691	NA	NA	0.779707	0.973819	FALSE	FALSE	FALSE	FALSE	FALSE	FALSE
NFRKB	40	44	30	0	114	10	132	34	166	21	408	34	5.92917	-0.250577	-0.670773	-0.661878	-0.119551	0.661012	NA	-1.83829	-1.97754	-1.96578	-1.91509	1.92963e-09	3.53246e-08	-1.30217	-1.31822	Inf	Inf	0.402451	0.8725	FALSE	FALSE	FALSE	FALSE	FALSE	FALSE
NFS1	101	58	51	53	47	28	191	97	206	80	337	154	6.53773	0.180088	0.263643	0.270076	0.23876	0.742747	NA	-0.268247	-0.281331	-0.288682	-0.287313	0.289049	0.440452	-0.549746	-0.571966	-0.509142	-1.33695	0.391829	0.866258	FALSE	FALSE	FALSE	FALSE	FALSE	FALSE
NFU1	252	76	107	207	321	58	511	158	548	234	1285	354	7.9484	-0.375259	-0.461561	-0.464483	-0.110112	0.414641	0.777365	-0.689798	-0.713546	-0.716617	-0.685431	0.00138604	0.00608853	-0.274296	-0.269268	-0.0735302	-0.756305	0.610294	0.94214	FALSE	FALSE	FALSE	FALSE	FALSE	FALSE
NFX1	4	150	130	64	240	38	397	236	383	248	811	335	7.60961	0.140176	0.266545	0.268617	4.88126	0.811888	0.942991	-0.0284088	-0.0290118	-0.0304135	-0.0298776	0.86842	0.918281	-0.308648	-0.311788	0.763615	-0.101247	0.811699	0.978592	FALSE	FALSE	FALSE	FALSE	FALSE	FALSE
NFXL1	50	0	33	0	25	13	161	24	141	6	327	33	5.23777	-0.469879	-1.93823	-1.91565	-1.40911	0.36367	NA	-2.13426	-2.3848	-2.38702	-2.38235	5.69198e-09	9.49723e-08	-0.416286	-0.478949	Inf	Inf	0.804725	0.976431	FALSE	FALSE	FALSE	FALSE	FALSE	FALSE
NFYA	22	0	15	0	4	0	312	157	233	140	520	177	5.95443	-0.475274	-5.48357	#NAME?	#NAME?	0.250483	NA	-0.233129	-0.240711	-0.240056	-0.222358	0.266505	0.415676	5.2354	Inf	Inf	Inf	5.79605e-05	0.00446515	FALSE	FALSE	FALSE	FALSE	TRUE	FALSE
NFYB	0	77	72	44	8	38	246	131	252	147	579	201	6.68644	0.664453	1.74442	1.74411	Inf	0.248565	NA	-0.212045	-0.218071	-0.218352	-0.207651	0.282054	0.432275	-1.96532	-1.96436	-0.9317	-2.4194	0.19157	0.723034	FALSE	FALSE	FALSE	FALSE	FALSE	FALSE
NFYC	50	160	13	45	35	16	546	188	403	202	1022	304	7.29861	1.17187	2.13896	2.14409	1.93632	0.0454989	NA	-0.557528	-0.57222	-0.573862	-0.571159	0.0033691	0.0129631	-2.72362	-2.73398	-1.50224	-2.21759	NA	NA	FALSE	FALSE	FALSE	FALSE	NA	FALSE
NGDN	69	47	145	0	213	40	373	203	367	194	823	405	7.35298	-0.554796	-1.21818	-1.21041	-0.585015	0.345401	NA	-0.0433426	-0.0450164	-0.0477315	-0.0343225	0.84894	0.907398	1.16531	1.15173	Inf	Inf	0.396299	0.868427	FALSE	FALSE	FALSE	FALSE	FALSE	FALSE
NGF	91	42	95	59	40	12	123	45	112	68	155	49	6.13406	-0.258368	-0.400052	-0.400131	-0.402003	0.646901	NA	-0.392296	-0.423286	-0.42987	-0.2893	0.209316	0.348442	-0.0383962	-0.0402626	0.144761	-0.821992	0.960434	0.996304	FALSE	FALSE	FALSE	FALSE	FALSE	FALSE
NGFR	0	0	0	0	0	0	0	13	0	15	1	8	1.05736	NA	NA	NA	NA	NA	NA	2.83704	5.97107	6.79755	Inf	1.68236e-06	1.60842e-05	5.28399	NA	NA	NA	0.383928	0.8617	FALSE	FALSE	FALSE	FALSE	FALSE	FALSE
NGLY1	89	0	128	41	207	38	338	86	377	88	745	154	6.98586	-0.906052	-1.81828	-1.81737	-2.14706	0.124456	NA	-1.19928	-1.24294	-1.24888	-1.22709	5.953e-08	8.03768e-07	0.558624	0.556504	Inf	Inf	0.616787	0.94297	FALSE	FALSE	FALSE	FALSE	FALSE	FALSE
NGRN	105	60	33	34	2	27	240	202	99	180	382	200	6.59046	0.3325	0.705223	0.71027	3.39499	0.572371	NA	0.640463	0.679588	0.683941	0.90969	0.0221735	0.0615502	-0.028633	-0.0378756	0.360499	-0.922873	0.981848	0.998957	FALSE	FALSE	FALSE	FALSE	FALSE	FALSE
NHLRC2	190	60	121	0	56	48	1214	245	1002	277	2418	588	8.03817	-0.286914	-0.641366	-0.635169	-0.206408	0.624857	NA	-1.11412	-1.15813	-1.16106	-1.17143	1.25832e-06	1.2378e-05	-0.524528	-0.536103	Inf	Inf	0.699464	0.962558	FALSE	FALSE	FALSE	FALSE	FALSE	TRUE
NHLRC3	0	23	0	63	17	3	83	56	74	37	194	113	5.21733	0.595049	2.76264	2.75984	Inf	0.240586	NA	0.157972	0.172201	0.169846	0.202489	0.633531	0.753636	-2.6204	-2.61373	0.354567	-0.176442	0.136493	0.659266	FALSE	FALSE	FALSE	FALSE	FALSE	FALSE
NHP2	188	155	114	354	204	68	755	446	609	712	1338	649	8.40917	0.58715	0.704789	0.702543	0.834888	0.182021	0.580359	0.331564	0.339789	0.338869	0.351267	0.0726689	0.156576	-0.384126	-0.379079	-0.103876	-0.843867	0.417838	0.878132	FALSE	FALSE	FALSE	FALSE	FALSE	TRUE
NHS	12	1	40	0	50	10	70	61	67	44	110	143	5.18069	-0.601693	-2.16107	-2.12939	-2.25329	0.265864	NA	0.753758	0.831323	0.818099	0.78727	0.0310329	0.0805042	3.0306	2.93899	Inf	Inf	0.0452886	0.434453	FALSE	FALSE	FALSE	FALSE	FALSE	FALSE
NHSL1	9	0	22	0	0	19	84	38	82	26	200	57	4.6916	0.0489638	0.355844	0.362059	Inf	0.9043	NA	-0.59258	-0.639338	-0.639397	-0.613713	0.0583037	0.132574	-0.981592	-1.00151	Inf	Inf	0.669332	0.955887	FALSE	FALSE	FALSE	FALSE	FALSE	FALSE
NHSL2	0	35	0	0	0	1	1	4	2	3	12	3	3.39729	0.434132	7.12412	Inf	NA	0.274621	NA	0.318266	0.640639	0.727919	1.34175	0.596368	0.725295	-6.43602	#NAME?	NA	NA	0.0260589	0.336457	FALSE	FALSE	FALSE	FALSE	FALSE	FALSE
NICN1	0	0	0	0	0	0	32	10	23	24	39	27	2.61441	NA	NA	NA	NA	NA	NA	0.172655	0.204219	0.179667	0.262822	0.691003	0.797616	-0.544636	NA	NA	NA	0.882032	0.987055	FALSE	FALSE	FALSE	FALSE	FALSE	FALSE
NID1	67	65	69	95	84	50	495	499	462	564	1099	674	7.79683	0.472528	0.611836	0.615005	0.665284	0.339212	NA	0.703148	0.714778	0.716222	0.718004	3.78512e-06	3.35916e-05	0.110494	0.0889618	0.148104	-0.790409	0.732308	0.967641	FALSE	FALSE	FALSE	FALSE	FALSE	FALSE
NID2	143	224	169	341	64	84	615	750	928	1333	1177	771	8.68576	1.09859	1.37856	1.37806	1.46235	0.0204811	0.21111	0.884827	0.935906	0.934612	1.06201	0.00118749	0.00533497	-0.453381	-0.452911	-0.416481	-1.44073	0.499677	0.908966	FALSE	FALSE	FALSE	FALSE	FALSE	TRUE
NIF3L1	64	89	131	33	75	25	377	170	381	255	989	278	7.27082	-0.00430454	-0.00677827	-0.000391186	0.48311	0.993951	NA	-0.324062	-0.333338	-0.332189	-0.324149	0.101393	0.20142	-0.326843	-0.340735	0.835542	-0.439141	0.698543	0.962558	FALSE	FALSE	FALSE	FALSE	FALSE	FALSE
NIFK	90	0	217	46	204	62	1056	377	823	306	2103	492	8.03557	-0.770964	-1.5537	-1.55095	-1.8287	0.19116	0.58808	-0.785712	-0.80543	-0.804761	-0.79078	2.33509e-05	0.000169821	0.742803	0.737781	Inf	Inf	0.530655	0.920442	FALSE	FALSE	FALSE	FALSE	FALSE	TRUE
NIM1K	0	0	0	0	1	2	2	6	0	6	0	1	0.595486	0.131265	1.97889	2.11927	NA	0.681059	NA	1.147	3.49348	3.34348	Inf	0.0496446	0.117148	1.42195	1.20995	NA	NA	0.776832	NA	FALSE	FALSE	FALSE	FALSE	NA	FALSE
NIN	994	264	693	286	612	261	637	230	782	211	1522	367	9.18118	-0.63661	-0.703276	-0.69814	-0.654386	0.0651978	0.356174	-0.914631	-0.942591	-0.944511	-0.909931	7.28384e-06	6.04854e-05	-0.249615	-0.257931	-0.178545	-1.12692	0.574793	0.933745	FALSE	FALSE	FALSE	FALSE	FALSE	TRUE
NINJ1	105	13	91	275	74	63	260	395	156	395	459	431	7.4806	0.442813	0.665068	0.658312	0.667973	0.426184	0.784488	1.40563	1.45085	1.45416	1.5213	1.692e-11	4.31707e-10	0.768204	0.782596	1.92413	1.11958	0.347598	0.84393	FALSE	FALSE	FALSE	FALSE	FALSE	FALSE
NINL	116	104	45	0	137	18	31	5	31	10	62	8	6.1915	-0.0683874	-0.164341	-0.159534	-0.333519	0.906389	NA	-1.23822	-1.50859	-1.51438	-1.49704	0.00683999	0.023432	-1.36104	-1.3695	Inf	Inf	0.415188	0.878132	FALSE	FALSE	FALSE	FALSE	FALSE	FALSE
NIP7	81	0	66	64	108	33	447	149	327	149	1175	282	7.02623	-0.440965	-0.937491	-0.941567	-0.993319	0.454012	NA	-0.707334	-0.739224	-0.738802	-0.67478	0.00379985	0.0143411	0.177758	0.188672	Inf	Inf	0.867722	0.984195	FALSE	FALSE	FALSE	FALSE	FALSE	FALSE
NIPA1	0	78	43	0	55	10	74	52	101	77	184	66	5.83449	0.233015	0.887244	0.889893	Inf	0.654874	NA	0.0524288	0.0557989	0.0548141	0.086048	0.854652	0.910801	-0.840459	-0.845106	Inf	Inf	0.689384	0.962521	FALSE	FALSE	FALSE	FALSE	FALSE	FALSE
NIPA2	298	63	458	289	360	157	455	273	375	334	964	493	8.4156	-0.504756	-0.592389	-0.59386	-0.592072	0.22805	0.622383	0.231933	0.237739	0.237008	0.236615	0.211553	0.350641	0.817096	0.819947	0.899839	-0.0558609	0.0999153	0.592254	FALSE	FALSE	FALSE	FALSE	FALSE	TRUE
NIPAL1	10	0	7	0	14	1	44	4	45	6	118	19	3.47925	-0.440425	-4.02619	-3.82296	-4.27305	0.306092	NA	-1.57985	-1.90026	-1.93577	-1.85146	0.000421291	0.00217615	2.17936	1.8757	Inf	Inf	0.186501	0.71814	FALSE	FALSE	FALSE	FALSE	FALSE	FALSE
NIPAL2	0	0	0	0	0	1	5	2	7	3	23	0	0.547546	0.129253	1.79946	Inf	NA	0.681289	NA	-0.838896	-1.6696	-1.60633	-1.83697	0.162396	0.289288	-3.40391	#NAME?	NA	NA	0.338354	NA	FALSE	FALSE	FALSE	FALSE	NA	FALSE
NIPAL3	230	63	134	19	64	84	164	169	203	194	552	293	7.26057	-0.21199	-0.333282	-0.325286	0.268914	0.708635	0.920208	0.495837	0.516723	0.5208	0.613248	0.0364288	0.0917236	0.849913	0.836726	2.18823	0.864317	0.37459	0.854919	FALSE	FALSE	FALSE	FALSE	FALSE	FALSE
NIPAL4	0	0	2	0	23	0	20	3	24	3	70	8	2.76716	-0.275669	-4.80061	#NAME?	NA	0.409927	NA	-1.53139	-2.02314	-2.04173	-1.86551	0.00270455	0.0107856	2.7438	Inf	NA	NA	0.219442	0.749463	FALSE	FALSE	FALSE	FALSE	FALSE	FALSE
NIPBL	98	68	197	261	323	64	721	281	625	167	1533	339	8.06066	-0.183174	-0.234248	-0.239267	0.0949806	0.706962	0.918929	-0.874013	-0.909092	-0.907939	-0.893439	0.000159266	0.000930596	-0.692372	-0.682874	-0.574886	-1.27315	0.285019	0.806534	FALSE	FALSE	FALSE	FALSE	FALSE	TRUE
NIPSNAP1	527	103	171	164	210	113	774	595	805	859	1544	708	8.62559	-0.416882	-0.504313	-0.500233	-0.286501	0.350298	0.733054	0.386441	0.396079	0.395648	0.407813	0.0368841	0.0926984	0.89122	0.882852	0.886079	-0.0319093	0.0921456	0.574983	FALSE	FALSE	FALSE	FALSE	FALSE	TRUE
NIPSNAP2	187	56	180	118	160	75	835	433	841	425	1657	568	8.17081	-0.355184	-0.421527	-0.418001	-0.390737	0.408036	0.775366	-0.299405	-0.304882	-0.305723	-0.305614	0.0606909	0.136708	0.119467	0.101109	0.134371	-0.797457	0.682471	0.961827	FALSE	FALSE	FALSE	FALSE	FALSE	TRUE
NIPSNAP3A	118	29	27	92	102	40	409	245	415	339	948	434	7.35423	-0.0141367	-0.0207298	-0.0212297	0.548977	0.979475	NA	0.13776	0.141078	0.139856	0.149381	0.449699	0.600389	0.143237	0.144439	0.213221	-0.517281	0.81437	0.979399	FALSE	FALSE	FALSE	FALSE	FALSE	FALSE
NIPSNAP3B	0	0	0	0	0	2	2	15	4	5	10	18	1.61447	0.204886	2.94066	Inf	NA	0.515256	NA	1.53183	2.26171	2.29726	2.62944	0.00614131	0.0214455	-0.559394	#NAME?	NA	NA	0.724559	0.96696	FALSE	FALSE	FALSE	FALSE	FALSE	FALSE
NISCH	238	68	85	210	204	65	526	220	492	254	781	206	7.7524	-0.0660373	-0.081509	-0.0842217	0.225764	0.886535	0.968105	-0.501837	-0.520794	-0.521153	-0.466323	0.0256482	0.0690781	-0.458426	-0.452243	-0.360152	-1.10476	0.378571	0.858885	FALSE	FALSE	FALSE	FALSE	FALSE	FALSE
NIT1	71	0	88	48	33	15	273	142	221	198	557	190	6.52588	-0.559545	-1.29992	-1.31239	-1.03728	0.338737	NA	-0.0284054	-0.0292401	-0.0272764	-0.0261905	0.887173	0.931117	1.23529	1.27479	Inf	Inf	0.230841	0.759625	FALSE	FALSE	FALSE	FALSE	FALSE	FALSE
NIT2	139	0	143	118	89	82	606	293	497	384	1282	422	7.70377	-0.177602	-0.358262	-0.359096	-0.141873	0.763319	NA	-0.153738	-0.156807	-0.155797	-0.155136	0.356009	0.512042	0.191655	0.193457	Inf	Inf	0.873005	0.984868	FALSE	FALSE	FALSE	FALSE	FALSE	FALSE
NKAIN1	0	0	0	0	0	0	0	3	0	1	1	2	-1.46355	NA	NA	NA	NA	NA	NA	0.82227	3.40256	4.21518	Inf	0.119944	NA	2.70121	NA	NA	NA	0.682772	NA	FALSE	FALSE	FALSE	FALSE	NA	FALSE
NKAP	92	32	42	23	16	21	424	188	308	145	731	263	6.77205	-0.0625082	-0.111887	-0.102603	0.464782	0.915	NA	-0.360349	-0.373406	-0.374419	-0.368595	0.102659	0.203474	-0.254645	-0.283297	-0.221827	-1.30775	0.758697	0.971988	FALSE	FALSE	FALSE	FALSE	FALSE	FALSE
NKIRAS1	5	7	51	0	43	10	353	127	289	140	665	239	6.3524	-0.450341	-1.5093	-1.48859	0.332358	0.409072	NA	-0.442322	-0.457123	-0.461742	-0.46955	0.0376992	0.0944369	1.08741	1.01971	Inf	Inf	0.425255	0.879975	FALSE	FALSE	FALSE	FALSE	FALSE	FALSE
NKIRAS2	136	54	92	56	62	46	310	273	243	359	466	289	7.22946	-0.0744471	-0.101551	-0.0939276	0.0328171	0.886482	NA	0.732477	0.758251	0.75592	0.807047	0.000763447	0.00364236	0.864122	0.839285	1.08054	-0.0553998	0.118252	0.622575	FALSE	FALSE	FALSE	FALSE	FALSE	FALSE
NKRF	7	0	49	124	36	3	190	47	162	78	430	71	5.89672	0.123676	0.383434	0.370326	-0.333104	0.822489	NA	-0.978253	-1.02388	-1.02222	-1.03116	7.97486e-05	0.000502408	-1.43377	-1.40652	Inf	Inf	0.388027	0.862521	FALSE	FALSE	FALSE	FALSE	FALSE	FALSE
NKTR	114	0	99	84	163	31	167	28	159	27	280	77	6.47428	-0.676088	-1.34631	-1.35355	-1.38216	0.25164	NA	-1.253	-1.36087	-1.37836	-1.39375	0.000113327	0.000688792	-0.0509736	-0.0406983	Inf	Inf	0.96609	0.99694	FALSE	FALSE	FALSE	FALSE	FALSE	FALSE
NKX2-5	0	0	19	0	26	0	20	19	29	4	30	8	3.3231	-0.34128	-5.68971	#NAME?	NA	0.348581	NA	-0.350875	-0.472779	-0.463778	-0.643677	0.503094	0.647524	5.21201	Inf	NA	NA	0.0285051	0.353323	FALSE	FALSE	FALSE	FALSE	FALSE	FALSE
NKX2-8	0	0	0	0	0	0	0	0	0	4	0	0	-2.14697	NA	NA	NA	NA	NA	NA	0.368753	3.72907	Inf	NA	0.328689	NA	3.00414	NA	NA	NA	0.587892	NA	FALSE	FALSE	FALSE	FALSE	NA	FALSE
NKX3-1	9	0	124	0	34	15	192	36	124	33	419	54	5.71157	-0.60718	-2.46038	-2.44023	-1.64627	0.247807	NA	-1.49326	-1.58651	-1.58466	-1.5276	1.23249e-07	1.55933e-06	0.898567	0.855154	Inf	Inf	0.626216	0.94563	FALSE	FALSE	FALSE	FALSE	FALSE	FALSE
NKX3-2	0	0	5	0	0	0	10	3	2	3	9	5	0.916679	-0.211371	-2.58106	#NAME?	NA	0.511869	NA	-0.0333622	-0.0590872	-0.0718719	0.401602	0.955352	0.973961	2.49815	Inf	NA	NA	0.373304	NA	FALSE	FALSE	FALSE	FALSE	NA	FALSE
NLE1	67	0	45	75	7	37	78	31	98	32	188	27	5.60509	0.140762	0.370743	0.368249	2.10788	0.805793	NA	-0.978415	-1.05934	-1.04992	-1.05872	0.00211352	0.00871524	-1.43389	-1.42736	Inf	Inf	0.335258	0.838552	FALSE	FALSE	FALSE	FALSE	FALSE	FALSE
NLGN1	89	49	80	112	81	25	98	151	146	213	314	276	6.82979	0.0684051	0.0912993	0.0871651	0.0816006	0.893608	NA	1.10584	1.15652	1.1579	1.25933	7.0719e-06	5.8838e-05	1.04136	1.05721	1.21004	0.423099	0.0343254	0.384054	FALSE	FALSE	FALSE	FALSE	FALSE	FALSE
NLGN2	57	1	41	144	88	40	154	131	214	222	229	155	6.60997	0.146478	0.291182	0.285056	0.444459	0.803863	NA	0.545544	0.583846	0.576302	0.780982	0.0664249	0.146367	0.265074	0.27589	3.62268	2.86552	0.821954	0.97963	FALSE	FALSE	FALSE	FALSE	FALSE	FALSE
NLGN3	0	33	0	0	9	3	1	2	2	28	2	2	3.66554	0.37987	3.09373	3.09768	NA	0.36929	NA	1.67283	3.56507	3.51144	3.95891	0.00536317	0.0191495	0.425741	0.39575	NA	NA	0.883709	0.987552	FALSE	FALSE	FALSE	FALSE	FALSE	FALSE
NLK	128	47	31	11	7	13	41	13	66	31	114	12	5.52689	-0.0866249	-0.190382	-0.181378	0.793858	0.882779	NA	-0.879854	-1.02812	-1.02334	-1.00189	0.0366269	0.0921276	-0.839566	-0.853464	-0.126517	-1.43826	0.553017	0.928217	FALSE	FALSE	FALSE	FALSE	FALSE	FALSE
NLN	47	85	189	95	136	58	561	263	668	427	1380	588	7.90093	0.0331013	0.0461236	0.048633	0.897957	0.950275	0.988926	-0.109375	-0.113114	-0.115339	-0.0690967	0.610895	0.737512	-0.167897	-0.173504	0.150155	-0.923182	0.812378	0.978842	FALSE	FALSE	FALSE	FALSE	FALSE	FALSE
NLRC5	101	35	29	66	30	26	47	13	48	20	132	30	5.71446	0.210364	0.329361	0.331536	0.638941	0.71047	NA	-0.780389	-0.872918	-0.877997	-0.838808	0.0350123	0.0888881	-1.21495	-1.22457	-1.3679	-2.21794	0.116841	0.619562	FALSE	FALSE	FALSE	FALSE	FALSE	FALSE
NLRP1	91	24	26	1	0	15	67	40	74	41	167	46	5.31655	-0.117169	-0.40261	-0.393769	Inf	0.827131	NA	-0.288694	-0.308591	-0.302057	-0.297153	0.327941	0.481166	0.0987623	0.081476	3.00454	1.50822	0.957017	0.996304	FALSE	FALSE	FALSE	FALSE	FALSE	FALSE
NLRP12	0	0	0	0	0	0	1	0	0	1	0	0	-3.4126	NA	NA	NA	NA	NA	NA	0.0505759	0.753145	0.569176	NA	0.877246	NA	0.0222355	NA	NA	NA	1	NA	FALSE	FALSE	FALSE	FALSE	NA	FALSE
NLRX1	29	0	0	83	80	30	44	21	32	34	110	27	5.33719	0.121239	0.432777	0.430184	Inf	0.819068	NA	-0.144847	-0.161743	-0.14766	-0.139564	0.693874	0.799574	-0.603413	-0.597522	Inf	Inf	0.757206	0.971988	FALSE	FALSE	FALSE	FALSE	FALSE	FALSE
NMB	0	16	46	0	0	4	13	10	32	31	32	12	4.07467	-0.0325772	-0.225232	-0.21975	Inf	0.937516	NA	0.239198	0.307554	0.293805	0.611759	0.631737	0.752542	0.528893	0.515049	Inf	Inf	0.843628	0.983443	FALSE	FALSE	FALSE	FALSE	FALSE	FALSE
NMBR	0	0	0	0	0	0	0	1	0	6	3	4	-0.62865	NA	NA	NA	NA	NA	NA	1.03054	3.10212	3.41363	Inf	0.0739096	0.158441	2.59342	NA	NA	NA	0.737464	NA	FALSE	FALSE	FALSE	FALSE	NA	FALSE
NMD3	317	34	225	102	145	61	1262	109	888	99	2122	176	8.04362	-0.953016	-1.17313	-1.17172	-0.94457	0.0382643	0.275651	-2.48602	-2.564	-2.5676	-2.56709	1.78603e-33	4.97125e-31	-1.40286	-1.40761	-1.33428	-2.25485	0.00359036	0.11403	FALSE	FALSE	FALSE	FALSE	FALSE	TRUE
NME1	311	75	226	343	243	161	1603	1032	1855	1627	3808	1787	9.33698	0.0967852	0.11171	0.109766	0.147357	0.809486	0.942715	0.21591	0.220862	0.220386	0.244285	0.225015	0.366896	0.0926795	0.0977983	0.278115	-0.582884	0.814961	0.979399	FALSE	FALSE	FALSE	FALSE	FALSE	TRUE
NME2	22	0	0	9	0	8	17	16	6	11	28	4	3.15672	0.0414778	0.360333	0.363109	Inf	0.912365	NA	0.248785	0.348448	0.379121	0.906058	0.646733	0.763351	0.00637146	0.00297077	Inf	Inf	0.997974	1	FALSE	FALSE	FALSE	FALSE	FALSE	FALSE
NME3	13	0	29	64	30	20	105	61	85	72	173	57	5.43375	0.185771	0.509177	0.501403	0.166593	0.74361	NA	-0.00614797	-0.00652919	-0.00503246	0.0267436	0.982578	0.98971	-0.541792	-0.518141	Inf	Inf	0.665263	0.954846	FALSE	FALSE	FALSE	FALSE	FALSE	FALSE
NME4	177	168	207	194	212	157	173	149	154	198	315	119	7.83611	0.480157	0.556958	0.561257	0.629789	0.23746	0.634711	0.462277	0.487285	0.489122	0.509505	0.081088	0.170107	-0.075874	-0.0821996	0.172759	-0.985042	0.879397	0.986871	FALSE	FALSE	FALSE	FALSE	FALSE	FALSE
NME5	17	0	8	0	0	3	71	21	47	45	93	61	4.07254	-0.166783	-1.92472	-1.89452	Inf	0.633137	NA	0.0965342	0.107142	0.0897631	0.109735	0.788066	0.867858	2.16753	1.97718	Inf	Inf	0.268174	0.794216	FALSE	FALSE	FALSE	FALSE	FALSE	FALSE
NME6	17	0	26	73	45	9	117	41	126	71	283	88	5.56758	0.00347485	0.00968477	-0.00502026	-0.0609722	0.995097	NA	-0.434208	-0.458543	-0.464269	-0.443309	0.107376	0.210191	-0.516757	-0.47629	Inf	Inf	0.689842	0.962521	FALSE	FALSE	FALSE	FALSE	FALSE	FALSE
NME7	120	22	76	239	97	51	550	230	430	310	1242	374	7.60098	0.296342	0.414918	0.406676	0.521085	0.578386	NA	-0.298106	-0.305516	-0.30449	-0.299826	0.107111	0.209885	-0.7477	-0.726436	-0.17448	-0.956322	0.247735	0.777489	FALSE	FALSE	FALSE	FALSE	FALSE	FALSE
NMI	143	0	62	0	14	11	367	111	358	178	898	188	6.63976	-0.852506	-3.18328	-3.14972	-0.813617	0.117972	NA	-0.776022	-0.800014	-0.800471	-0.800073	0.000154418	0.00090616	2.43118	2.34239	Inf	Inf	0.112105	0.611759	FALSE	FALSE	FALSE	FALSE	FALSE	FALSE
NMNAT1	0	51	33	65	0	7	186	172	184	209	406	236	6.38491	0.6034	2.37675	2.37281	Inf	0.252771	NA	0.598662	0.614449	0.614852	0.61622	0.00164595	0.00702859	-1.76998	-1.75989	-1.73886	-3.3062	0.311479	0.822618	FALSE	FALSE	FALSE	FALSE	FALSE	FALSE
NMNAT2	0	0	22	47	11	12	119	76	107	85	199	125	5.36312	0.222943	1.02199	1.01375	NA	0.649297	NA	0.299243	0.313134	0.303204	0.307	0.226408	0.368628	-0.7472	-0.719402	NA	NA	0.655299	0.953385	FALSE	FALSE	FALSE	FALSE	FALSE	FALSE
NMNAT3	0	0	0	0	0	1	8	11	9	15	24	7	1.70586	0.129253	1.79946	Inf	NA	0.681289	NA	0.542541	0.721903	0.74837	0.70429	0.296333	0.447908	-0.999429	#NAME?	NA	NA	0.601888	0.939355	FALSE	FALSE	FALSE	FALSE	FALSE	FALSE
NMRAL1	54	119	53	78	256	37	248	195	260	243	498	213	7.32758	0.10735	0.166723	0.170098	1.16865	0.849246	0.955054	0.295006	0.304065	0.303853	0.309957	0.148591	0.271005	0.123866	0.117764	0.642995	-0.0664234	0.893724	0.988362	FALSE	FALSE	FALSE	FALSE	FALSE	FALSE
NMRK1	30	20	47	34	0	14	118	36	84	26	206	59	5.35675	0.152152	0.423909	0.423856	Inf	0.7881	NA	-0.774864	-0.83572	-0.841243	-0.843224	0.0130676	0.0398207	-1.27211	-1.27223	-1.59221	-2.84127	0.351078	0.845892	FALSE	FALSE	FALSE	FALSE	FALSE	FALSE
NMT1	456	64	244	262	433	168	1167	577	884	562	2374	739	8.83485	-0.489462	-0.574285	-0.573722	-0.511445	0.242114	0.636563	-0.263958	-0.268993	-0.267794	-0.250303	0.105173	0.207088	0.293142	0.292403	0.546261	-0.294017	0.531168	0.920557	FALSE	FALSE	FALSE	FALSE	FALSE	TRUE
NMT2	249	70	158	172	273	94	500	377	321	375	1233	550	8.0894	-0.329715	-0.382655	-0.381091	-0.351317	0.41808	0.779887	0.357095	0.369906	0.373535	0.457076	0.104444	0.206012	0.742245	0.740755	0.765838	-0.130315	0.0662918	0.503727	FALSE	FALSE	FALSE	FALSE	FALSE	TRUE
NMU	0	0	6	0	47	2	69	39	92	51	259	111	4.84566	-0.371427	-3.68537	-3.62257	NA	0.361126	NA	-0.0698792	-0.0765428	-0.077911	0.121502	0.836947	0.900546	3.75282	3.53081	NA	NA	0.0785525	0.538458	FALSE	FALSE	FALSE	FALSE	FALSE	FALSE
NNMT	150	64	268	103	124	89	1101	542	795	682	1195	497	8.29207	-0.294704	-0.373778	-0.369554	-0.0536089	0.540441	0.848733	-0.000408184	-0.000427397	-0.00140081	0.162072	0.998702	0.9996	0.36913	0.360729	0.731079	-0.495438	0.541502	0.924137	FALSE	FALSE	FALSE	FALSE	FALSE	TRUE
NNT	215	126	327	305	258	193	707	417	815	590	1757	910	8.70081	0.236804	0.269417	0.270351	0.343228	0.538158	0.846813	0.143886	0.148373	0.146961	0.189455	0.484691	0.631491	-0.131862	-0.134237	-0.13295	-1.10907	0.756853	0.971988	FALSE	FALSE	FALSE	FALSE	FALSE	TRUE
NOA1	66	313	194	187	168	128	189	232	207	311	420	202	8.01947	1.02894	1.3542	1.35584	2.17813	0.0408787	0.280405	0.797893	0.833757	0.835603	0.827563	0.0010627	0.00484024	-0.527231	-0.52914	0.158569	-1.06197	0.494636	0.906884	FALSE	FALSE	FALSE	FALSE	FALSE	TRUE
NOB1	146	1	63	36	37	13	357	139	316	93	879	168	6.66794	-0.949302	-1.87701	-1.89214	-1.23317	0.107359	NA	-0.921523	-0.959694	-0.955937	-0.915134	8.71563e-05	0.000543784	0.880853	0.922962	3.81389	3.04471	0.341659	0.84086	FALSE	FALSE	FALSE	FALSE	FALSE	FALSE
NOC2L	649	76	369	205	505	192	1017	537	995	597	2196	890	8.99073	-0.828859	-0.959418	-0.955452	-0.922582	0.0402521	0.279465	-0.124335	-0.126667	-0.127768	-0.122522	0.441711	0.593334	0.823001	0.815151	1.03677	0.151752	0.0788348	0.539031	FALSE	FALSE	FALSE	FALSE	FALSE	TRUE
NOC3L	105	7	248	44	127	38	591	80	485	80	1307	160	7.32788	-1.21128	-1.82636	-1.82384	-1.64373	0.0292443	NA	-1.8757	-1.94804	-1.95387	-1.94392	1.54389e-16	7.91129e-15	-0.132304	-0.138304	0.172179	-0.839133	0.865407	0.983924	FALSE	FALSE	FALSE	FALSE	FALSE	FALSE
NOC4L	49	32	25	34	99	26	196	66	178	57	454	95	6.23467	-0.0802387	-0.130332	-0.123099	0.128463	0.888761	NA	-0.91983	-0.959535	-0.958401	-0.942009	0.000121703	0.000733153	-0.828157	-0.850874	-0.851512	-1.61004	0.258114	0.785922	FALSE	FALSE	FALSE	FALSE	FALSE	FALSE
NOCT	72	34	22	0	139	13	346	36	318	39	588	123	6.45051	-0.461624	-1.19183	-1.18062	-1.1989	0.423126	NA	-1.69308	-1.83318	-1.84757	-1.8697	1.13738e-07	1.45099e-06	-0.66116	-0.684566	Inf	Inf	0.657526	0.954117	FALSE	FALSE	FALSE	FALSE	FALSE	FALSE
NOD1	70	0	34	42	55	5	16	13	21	9	34	7	4.8635	-0.633467	-1.59654	-1.62618	-1.2383	0.273876	NA	-0.271302	-0.345851	-0.332343	-0.376533	0.581984	0.713516	1.20365	1.27804	Inf	Inf	0.35941	0.848776	FALSE	FALSE	FALSE	FALSE	FALSE	FALSE
NOG	0	0	0	0	42	0	11	8	23	2	46	4	3.01974	-0.280912	-5.53933	#NAME?	NA	0.403801	NA	-1.03904	-1.48199	-1.44541	-1.4149	0.0570928	0.130426	4.07012	Inf	NA	NA	0.159672	0.690677	FALSE	FALSE	FALSE	FALSE	FALSE	FALSE
NOL10	147	34	299	126	158	45	669	194	573	261	1285	274	7.80625	-0.856227	-1.08668	-1.09245	-0.975489	0.0755938	0.381792	-0.843175	-0.860655	-0.861395	-0.859094	6.55819e-07	6.94193e-06	0.205932	0.221403	0.203166	-0.818598	0.690152	0.962521	FALSE	FALSE	FALSE	FALSE	FALSE	FALSE
NOL11	128	116	176	66	303	78	1190	383	1010	446	2744	571	8.43984	-0.267954	-0.355944	-0.349447	0.00160464	0.598228	0.877526	-0.829638	-0.844768	-0.844187	-0.835586	1.95843e-07	2.36771e-06	-0.493531	-0.507087	0.0140724	-1.0794	0.450366	0.888903	FALSE	FALSE	FALSE	FALSE	FALSE	TRUE
NOL12	0	0	1	0	0	2	36	12	11	9	43	33	2.60824	0.126624	1.97889	2.00071	NA	0.692039	NA	0.103429	0.130992	0.11768	0.210562	0.832983	0.897628	-1.69079	-1.88083	NA	NA	0.495789	0.90738	FALSE	FALSE	FALSE	FALSE	FALSE	FALSE
NOL3	78	10	4	0	5	36	107	109	93	129	198	196	5.83888	0.0841923	0.29504	0.30381	2.40968	0.874511	NA	0.989994	1.03067	1.02407	1.02026	2.33323e-05	0.000169821	0.72696	0.707685	Inf	Inf	0.684053	0.962385	FALSE	FALSE	FALSE	FALSE	FALSE	FALSE
NOL4L	0	12	0	0	0	9	125	93	127	99	129	69	5.0317	0.338198	6.35474	Inf	NA	0.348773	NA	0.241894	0.26435	0.25743	0.471348	0.469465	0.617565	-6.06933	#NAME?	NA	NA	0.00211355	0.0765945	FALSE	FALSE	FALSE	FALSE	FALSE	FALSE
NOL6	71	51	58	156	108	66	265	77	289	100	630	181	7.03524	0.594984	0.762112	0.760561	0.833254	0.222795	NA	-0.773284	-0.808377	-0.81513	-0.779039	0.00160652	0.00689145	-1.5918	-1.59079	-1.53271	-2.28188	0.00104607	0.0450866	FALSE	FALSE	FALSE	FALSE	TRUE	FALSE
NOL7	321	168	207	228	286	115	1399	522	967	484	2149	729	8.74065	0.0277864	0.0313858	0.0351527	0.0259412	0.941042	0.985388	-0.467362	-0.47921	-0.480115	-0.4658	0.0122706	0.0377795	-0.518083	-0.528838	-0.447573	-1.29915	0.146839	0.672676	FALSE	FALSE	FALSE	FALSE	FALSE	TRUE
NOL8	119	14	123	0	98	20	262	21	300	24	634	47	6.48082	-1.00956	-2.2348	-2.21381	-2.06231	0.0863505	NA	-2.62404	-2.77389	-2.79155	-2.74489	3.151e-22	3.38512e-20	-0.538591	-0.586959	Inf	Inf	0.654358	0.952942	FALSE	FALSE	FALSE	FALSE	FALSE	FALSE
NOL9	156	39	220	218	129	71	992	350	944	401	2132	527	8.24144	-0.156336	-0.19705	-0.203347	-0.183573	0.74353	0.929242	-0.718437	-0.730257	-0.731065	-0.729055	2.17892e-06	2.03238e-05	-0.557015	-0.538699	-0.446205	-1.3417	0.254974	0.783732	FALSE	FALSE	FALSE	FALSE	FALSE	TRUE
NOLC1	265	166	358	398	376	156	1556	564	1952	657	3461	1088	9.18691	0.0799627	0.0881222	0.0867209	0.151432	0.8151	0.944433	-0.687884	-0.707862	-0.70948	-0.66048	0.000549425	0.00273863	-0.810992	-0.808849	-0.763448	-1.56578	0.0226561	0.311814	FALSE	FALSE	FALSE	FALSE	FALSE	TRUE
NOM1	74	0	42	77	120	26	240	86	279	100	629	127	6.54915	-0.38294	-0.845387	-0.852699	-0.538944	0.514447	NA	-0.882209	-0.91244	-0.912149	-0.887332	4.11765e-05	0.00028094	-0.0936595	-0.0756787	Inf	Inf	0.93472	0.993343	FALSE	FALSE	FALSE	FALSE	FALSE	FALSE
NOMO1	34	53	30	154	39	21	240	228	252	237	413	235	6.86598	1.0618	1.57295	1.56746	1.62862	0.0542259	NA	0.510692	0.527791	0.52455	0.542794	0.0162835	0.047652	-1.0767	-1.05716	-0.62109	-1.31706	0.0665085	0.504748	FALSE	FALSE	FALSE	FALSE	FALSE	FALSE
NOMO2	0	6	0	0	0	15	92	98	54	106	170	93	4.95946	0.341847	6.36132	Inf	NA	0.345643	NA	0.848464	0.899821	0.909151	0.993116	0.00234545	0.00953678	-5.42457	#NAME?	NA	NA	0.00574038	0.149993	FALSE	FALSE	FALSE	FALSE	FALSE	FALSE
NOMO3	0	0	1	0	0	0	15	11	26	30	18	14	2.3644	-0.0191027	-0.247698	#NAME?	NA	0.951599	NA	0.50907	0.656978	0.627659	1.20007	0.309291	0.461599	0.869213	Inf	NA	NA	0.610444	0.942204	FALSE	FALSE	FALSE	FALSE	FALSE	FALSE
NONO	1776	1206	1527	3135	1816	1074	7733	3625	5975	4025	15754	5289	11.6162	0.614192	0.627804	0.626485	0.634438	0.000351169	0.0127512	-0.226694	-0.230002	-0.229934	-0.222519	0.113207	0.219236	-0.872153	-0.869813	-0.848534	-1.70346	5.19359e-06	0.000568003	FALSE	FALSE	FALSE	FALSE	FALSE	TRUE
NOP10	162	72	156	301	182	58	1652	1220	1170	1145	3173	1586	9.01508	0.150923	0.18285	0.175262	0.184292	0.736307	0.928336	0.351596	0.35867	0.359262	0.382991	0.0354078	0.0897062	0.145632	0.169819	0.34278	-0.427191	0.727574	0.96696	FALSE	FALSE	FALSE	FALSE	FALSE	TRUE
NOP14	0	76	89	33	91	108	700	190	518	181	1349	308	7.53469	0.515457	1.1887	1.19042	Inf	0.378493	NA	-0.952105	-0.979473	-0.981004	-0.975388	1.54339e-06	1.49422e-05	-2.17665	-2.17959	-0.825901	-2.20568	0.136334	0.658807	FALSE	FALSE	FALSE	FALSE	FALSE	FALSE
NOP16	44	19	34	19	83	15	340	75	310	82	778	138	6.4344	-0.486154	-0.824749	-0.813435	-0.668306	0.4017	NA	-1.28	-1.3255	-1.32992	-1.31932	4.99057e-09	8.44192e-08	-0.481286	-0.531049	-0.418486	-1.25794	0.451566	0.889595	FALSE	FALSE	FALSE	FALSE	FALSE	FALSE
NOP2	57	50	48	20	40	12	338	57	300	47	819	136	6.47913	0.0366996	0.0645651	0.0738264	0.0305223	0.949904	NA	-1.55662	-1.6572	-1.66458	-1.62715	5.84743e-08	7.90435e-07	-1.72471	-1.75127	-1.1338	-2.05039	0.0524724	0.466765	FALSE	FALSE	FALSE	FALSE	FALSE	FALSE
NOP53	393	241	185	447	324	224	329	35	270	29	685	43	8.35641	0.62043	0.68509	0.68711	0.747338	0.0719799	0.372972	-2.5102	-2.62324	-2.61899	-2.60583	4.86043e-25	6.54129e-23	-3.31942	-3.3202	-3.32588	-4.14314	1.75254e-17	8.58674e-15	FALSE	FALSE	FALSE	FALSE	TRUE	TRUE
NOP56	392	178	472	451	545	178	911	498	881	450	2154	810	9.04275	-0.227077	-0.245694	-0.247298	-0.205558	0.467011	0.805753	-0.207784	-0.21322	-0.213445	-0.194688	0.272907	0.422754	0.0175095	0.0209542	0.0164208	-0.805562	0.956671	0.996278	FALSE	FALSE	FALSE	FALSE	FALSE	TRUE
NOP58	112	0	220	0	174	33	1031	105	878	93	2413	308	7.76151	-0.988798	-2.86058	-2.84549	-2.86424	0.0836799	NA	-2.033	-2.17209	-2.17728	-2.15115	4.83515e-12	1.36443e-10	0.687725	0.661134	Inf	Inf	0.67159	0.957327	FALSE	FALSE	FALSE	FALSE	FALSE	FALSE
NOP9	30	18	115	61	171	17	319	96	362	87	782	144	6.84589	-0.805119	-1.27428	-1.28155	-0.528736	0.156494	NA	-1.17467	-1.2156	-1.21714	-1.19227	5.9979e-08	8.081e-07	0.0338858	0.0509514	0.101359	-0.628768	0.966256	0.99694	FALSE	FALSE	FALSE	FALSE	FALSE	FALSE
NOS1	0	0	105	108	40	20	18	16	6	5	5	8	5.31553	-0.0219861	-0.076923	-0.0828374	NA	0.967084	NA	0.474856	0.74198	0.720543	1.3656	0.409425	0.56207	0.793515	0.796003	NA	NA	0.72275	0.96696	FALSE	FALSE	FALSE	FALSE	FALSE	FALSE
NOS1AP	0	0	0	0	0	0	35	16	32	18	180	48	3.35249	NA	NA	NA	NA	NA	NA	-0.403064	-0.478641	-0.472196	-0.104434	0.358999	0.514711	-1.20109	NA	NA	NA	0.720586	0.966952	FALSE	FALSE	FALSE	FALSE	FALSE	FALSE
NOS3	0	0	0	0	0	1	1	0	0	4	0	2	-0.669839	0.129253	1.79946	Inf	NA	0.681289	NA	0.601759	3.22262	3.0756	NA	0.23096	NA	1.35871	#NAME?	NA	NA	1	NA	FALSE	FALSE	FALSE	FALSE	NA	FALSE
NOSIP	319	116	218	301	184	144	789	640	558	517	1237	596	8.51662	0.218473	0.245878	0.246106	0.322151	0.556207	0.857479	0.362212	0.373521	0.374039	0.412147	0.078523	0.165691	0.116119	0.116195	0.163774	-0.743646	0.753555	0.971979	FALSE	FALSE	FALSE	FALSE	FALSE	TRUE
NOTCH1	39	42	23	98	57	46	68	55	50	71	179	105	6.12968	0.882564	1.26152	1.26244	1.41053	0.102275	NA	0.599642	0.64083	0.65054	0.689633	0.0424286	0.103738	-0.630071	-0.627359	-0.656982	-1.47717	0.266501	0.793204	FALSE	FALSE	FALSE	FALSE	FALSE	FALSE
NOTCH2	1015	530	742	654	1086	468	2322	1499	1875	1020	4944	2397	10.2424	-0.0285888	-0.0305175	-0.0273518	-0.0375379	0.920631	0.979486	0.0525428	0.054568	0.0545504	0.0726568	0.817127	0.887806	0.0719319	0.0685766	0.073051	-0.775599	0.863305	0.983627	FALSE	FALSE	FALSE	FALSE	FALSE	TRUE
NOTCH2NL	21	0	5	0	0	0	1	7	4	1	7	1	1.95999	-0.275407	-4.77028	#NAME?	NA	0.410234	NA	0.303247	0.688406	0.731232	0.550765	0.611499	0.737908	5.47561	Inf	NA	NA	0.0627577	0.493718	FALSE	FALSE	FALSE	FALSE	FALSE	FALSE
NOTCH3	13	0	5	1	0	3	9	11	11	25	16	19	2.83659	-0.131292	-1.23482	-1.21463	Inf	0.724036	NA	1.18599	1.48796	1.46281	1.57519	0.0137971	0.0416396	2.77825	2.66957	Inf	Inf	0.16087	0.690677	FALSE	FALSE	FALSE	FALSE	FALSE	FALSE
NOTCH4	0	0	0	0	0	0	1	4	4	2	2	4	-0.327314	NA	NA	NA	NA	NA	NA	0.580421	1.28231	1.21538	1.67573	0.332681	0.486372	0.500632	NA	NA	NA	0.933067	NA	FALSE	FALSE	FALSE	FALSE	NA	FALSE
NOTUM	0	0	0	0	0	6	0	8	8	5	7	12	1.78424	0.273658	4.55163	Inf	NA	0.407237	NA	0.91425	1.5936	1.56455	Inf	0.123273	0.234247	-2.97475	#NAME?	NA	NA	0.353886	0.846636	FALSE	FALSE	FALSE	FALSE	FALSE	FALSE
NOV	59	63	28	224	35	28	182	219	306	398	518	333	7.19602	1.23412	1.77386	1.76957	1.89914	0.022696	NA	0.801501	0.842314	0.840748	0.933712	0.00189636	0.00795911	-0.954565	-0.944187	-0.588441	-1.31175	0.161413	0.690919	FALSE	FALSE	FALSE	FALSE	FALSE	FALSE
NOVA1	0	0	14	0	24	4	62	73	58	79	155	59	4.6634	-0.236672	-2.20189	-2.17348	NA	0.541165	NA	0.590179	0.632108	0.645947	0.644339	0.0485206	0.11505	2.95264	2.81292	NA	NA	0.132533	0.65066	FALSE	FALSE	FALSE	FALSE	FALSE	FALSE
NOVA2	0	0	6	46	0	1	0	8	0	4	4	1	2.88543	0.284234	2.82478	2.80734	NA	0.461594	NA	1.11637	3.10144	3.40925	Inf	0.0565243	0.12952	0.411422	0.600102	NA	NA	0.904209	0.989015	FALSE	FALSE	FALSE	FALSE	FALSE	FALSE
NOX4	560	158	679	476	443	74	1541	324	1382	291	2815	426	9.09964	-0.721819	-0.830946	-0.836317	-0.878447	0.0701201	0.366906	-1.51806	-1.54834	-1.54877	-1.55233	7.23342e-20	5.6787e-18	-0.733964	-0.724832	-0.545647	-1.31973	0.136231	0.658807	FALSE	FALSE	FALSE	FALSE	FALSE	TRUE
NOXA1	0	0	0	0	0	7	1	3	2	7	1	0	1.39067	0.275831	4.77595	Inf	NA	0.405378	NA	0.757294	2.14342	2.07443	2.97746	0.193096	0.328765	-2.67796	#NAME?	NA	NA	0.435344	0.88461	FALSE	FALSE	FALSE	FALSE	FALSE	FALSE
NPAS1	0	0	0	0	0	0	7	2	1	3	3	3	-0.325964	NA	NA	NA	NA	NA	NA	0.141862	0.310779	0.2772	1.15435	0.812747	0.88501	-0.445268	NA	NA	NA	0.938748	NA	FALSE	FALSE	FALSE	FALSE	NA	FALSE
NPAS2	0	0	77	71	38	16	210	80	169	127	364	141	6.08861	-0.0677284	-0.249731	-0.256595	NA	0.897237	NA	-0.182009	-0.189112	-0.194787	-0.18812	0.42582	0.577935	0.0378371	0.05278	NA	NA	0.983499	0.999347	FALSE	FALSE	FALSE	FALSE	FALSE	FALSE
NPAT	251	50	135	171	129	72	278	147	236	140	608	198	7.43204	-0.20396	-0.248113	-0.250103	-0.110158	0.651306	0.895925	-0.237845	-0.244688	-0.242154	-0.231752	0.230252	0.372514	-0.0130207	-0.00520251	0.142366	-0.706458	0.975461	0.998761	FALSE	FALSE	FALSE	FALSE	FALSE	FALSE
NPC1	295	114	42	138	150	99	967	718	779	609	2552	1360	8.60667	0.246521	0.336081	0.339873	0.791875	0.636378	0.893412	0.304109	0.316921	0.317539	0.382052	0.199084	0.335844	-0.031742	-0.038639	-0.159105	-0.918363	0.965622	0.99694	FALSE	FALSE	FALSE	FALSE	FALSE	TRUE
NPC2	1580	620	1271	2552	956	442	7929	4574	6423	4619	12258	4826	11.3534	0.289477	0.314581	0.312282	0.289793	0.365316	0.742876	-0.0205992	-0.0210229	-0.0210808	0.00473552	0.902945	0.940677	-0.349213	-0.346501	-0.205448	-1.00471	0.438676	0.886189	FALSE	FALSE	FALSE	FALSE	FALSE	TRUE
NPDC1	176	71	66	331	61	42	196	132	263	281	278	104	7.30267	0.673198	0.924621	0.919826	1.18044	0.199621	0.59743	0.288232	0.318779	0.315751	0.590113	0.414882	0.567399	-0.624086	-0.618673	-0.473671	-1.25699	0.467966	0.898275	FALSE	FALSE	FALSE	FALSE	FALSE	FALSE
NPEPL1	0	0	0	0	0	0	11	4	7	4	31	5	0.987627	NA	NA	NA	NA	NA	NA	-0.5841	-0.857278	-0.833568	-0.701002	0.296032	0.447704	-1.56319	NA	NA	NA	0.722648	NA	FALSE	FALSE	FALSE	FALSE	NA	FALSE
NPEPPS	63	198	222	227	197	119	2222	842	1646	794	4620	1515	9.17509	0.665319	0.853263	0.85419	1.67004	0.173251	0.568188	-0.466937	-0.480719	-0.481069	-0.469548	0.0199383	0.0562508	-1.34432	-1.346	-1.04631	-2.02773	0.0375534	0.399646	FALSE	FALSE	FALSE	FALSE	FALSE	TRUE
NPHP1	103	1	17	74	13	11	135	68	107	57	220	52	5.66788	-0.153999	-0.376628	-0.389876	0.912234	0.790541	NA	-0.420064	-0.447181	-0.440973	-0.412469	0.142339	0.261785	-0.0964143	-0.0677079	3.65198	2.88986	0.942949	0.994232	FALSE	FALSE	FALSE	FALSE	FALSE	FALSE
NPHP4	0	15	26	0	101	17	83	48	96	34	182	64	5.41774	-0.22565	-0.913796	-0.905495	Inf	0.659162	NA	-0.358549	-0.384079	-0.386691	-0.379834	0.23086	0.373196	0.52273	0.505625	Inf	Inf	0.795111	0.975675	FALSE	FALSE	FALSE	FALSE	FALSE	FALSE
NPHS1	0	0	0	0	0	0	0	2	0	1	2	0	-2.17215	NA	NA	NA	NA	NA	NA	0.322548	1.93112	2.31962	NA	0.468017	NA	1.2677	NA	NA	NA	0.85589	NA	FALSE	FALSE	FALSE	FALSE	NA	FALSE
NPL	0	0	0	0	0	0	1	0	0	1	5	1	-2.10601	NA	NA	NA	NA	NA	NA	-0.0756314	-0.37151	-0.331693	NA	0.875315	NA	-1.07023	NA	NA	NA	0.889658	NA	FALSE	FALSE	FALSE	FALSE	NA	FALSE
NPLOC4	441	132	208	340	281	186	1532	759	1333	898	3168	1093	9.12382	0.128855	0.144857	0.146183	0.246446	0.727491	0.925816	-0.184649	-0.187174	-0.187166	-0.186985	0.182984	0.315813	-0.342975	-0.346883	-0.301173	-1.16689	0.298719	0.815101	FALSE	FALSE	FALSE	FALSE	FALSE	TRUE
NPM1	2370	1857	2838	4893	3331	2070	15564	4172	14227	5593	29616	7027	12.3734	0.593184	0.609384	0.608936	0.641672	0.00177242	0.0440166	-0.902579	-0.916181	-0.916413	-0.913608	5.32889e-10	1.05603e-08	-1.53851	-1.53811	-1.52232	-2.39159	1.66002e-09	3.33337e-07	FALSE	FALSE	TRUE	FALSE	TRUE	TRUE
NPM2	0	0	0	0	0	5	0	0	0	1	0	7	0.800243	0.270654	4.28591	Inf	NA	0.409824	NA	0.72546	4.53536	Inf	NA	0.131373	NA	0.219646	NA	NA	NA	0.979101	NA	FALSE	FALSE	FALSE	FALSE	NA	FALSE
NPM3	112	17	146	315	281	98	360	143	385	245	694	224	7.71467	0.0118552	0.0170249	0.0123661	-0.00558186	0.982567	0.995233	-0.323767	-0.33475	-0.338089	-0.306137	0.130421	0.244828	-0.372506	-0.365256	0.185444	-0.580279	0.662836	0.954645	FALSE	FALSE	FALSE	FALSE	FALSE	FALSE
NPNT	0	0	0	0	0	0	0	0	0	1	0	0	-4.14697	NA	NA	NA	NA	NA	NA	0.141549	1.8141	Inf	NA	0.6643	NA	1.08731	NA	NA	NA	0.788308	NA	FALSE	FALSE	FALSE	FALSE	NA	FALSE
NPR1	0	0	0	0	0	3	3	1	0	4	3	1	0.397448	0.256603	3.53838	Inf	NA	0.423826	NA	0.329387	0.976203	0.991781	Inf	0.56259	NA	-2.54563	#NAME?	NA	NA	0.478792	NA	FALSE	FALSE	FALSE	FALSE	NA	FALSE
NPR2	0	0	0	0	8	15	62	55	54	86	100	45	4.45366	0.161174	2.02059	2.02616	NA	0.632114	NA	0.646368	0.707486	0.705821	0.76592	0.0552407	0.127287	-1.308	-1.33451	NA	NA	0.602545	0.939355	FALSE	FALSE	FALSE	FALSE	FALSE	FALSE
NPR3	46	51	16	17	32	9	176	76	136	91	277	91	5.92533	0.327077	0.652176	0.661208	0.459796	0.579199	NA	-0.270881	-0.282738	-0.284984	-0.256702	0.260384	0.408731	-0.934988	-0.960688	-0.196363	-1.0635	0.344172	0.842647	FALSE	FALSE	FALSE	FALSE	FALSE	FALSE
NPRL2	56	36	48	51	23	15	144	63	112	61	241	70	5.91546	0.196056	0.318562	0.319812	0.357305	0.732606	NA	-0.412425	-0.432938	-0.432099	-0.415934	0.10589	0.208194	-0.758884	-0.762944	-0.733396	-1.71205	0.24158	0.773952	FALSE	FALSE	FALSE	FALSE	FALSE	FALSE
NPRL3	83	6	18	45	0	20	208	132	221	109	436	133	6.12346	0.0171622	0.0505372	0.0492038	Inf	0.975487	NA	-0.257457	-0.267062	-0.264384	-0.272096	0.249595	0.395957	-0.330271	-0.326616	1.13783	0.347624	0.817836	0.97963	FALSE	FALSE	FALSE	FALSE	FALSE	FALSE
NPSR1	0	1	0	1	1	1	0	0	0	1	0	0	-0.260559	0.164518	2.27824	2.39329	Inf	0.609421	NA	0.141549	1.8141	Inf	NA	0.6643	NA	-0.476055	Inf	NA	NA	1	NA	FALSE	FALSE	FALSE	FALSE	NA	FALSE
NPTN	1113	501	801	913	745	298	3472	2417	3694	3402	6191	2975	10.5762	-0.0273821	-0.0290393	-0.0290106	-0.0429055	0.920301	0.979486	0.281936	0.288486	0.288103	0.324054	0.115305	0.22221	0.304776	0.304548	0.327389	-0.552615	0.354951	0.847653	FALSE	FALSE	FALSE	FALSE	FALSE	TRUE
NPTX1	0	0	1	0	0	0	0	4	1	2	5	3	-0.361773	-0.0191027	-0.247698	#NAME?	NA	0.951599	NA	0.706926	1.80105	1.93318	Inf	0.229315	0.371577	2.13815	Inf	NA	NA	0.553419	NA	FALSE	FALSE	FALSE	FALSE	NA	FALSE
NPTXR	0	0	0	53	29	14	24	95	58	103	71	86	5.09439	0.2358	1.47567	1.47196	NA	0.592492	NA	1.63376	1.79814	1.78724	1.92912	2.21746e-06	2.06519e-05	0.285509	0.294629	NA	NA	0.897976	0.988362	FALSE	FALSE	FALSE	FALSE	FALSE	FALSE
NPW	0	0	0	0	0	0	1	1	2	2	0	0	-1.75386	NA	NA	NA	NA	NA	NA	0.130823	0.613011	0.549492	Inf	0.792245	NA	-0.158812	NA	NA	NA	0.982219	NA	FALSE	FALSE	FALSE	FALSE	NA	FALSE
NPY1R	0	0	0	0	0	0	12	17	16	10	38	17	2.09061	NA	NA	NA	NA	NA	NA	0.338917	0.417045	0.43342	0.490643	0.47017	0.618161	-0.294865	NA	NA	NA	0.942894	0.994232	FALSE	FALSE	FALSE	FALSE	FALSE	FALSE
NPY5R	0	0	0	0	0	0	12	6	1	2	16	8	0.730941	NA	NA	NA	NA	NA	NA	0.077265	0.132769	0.145018	1.8088	0.896347	0.936652	-0.584598	NA	NA	NA	0.907413	NA	FALSE	FALSE	FALSE	FALSE	NA	FALSE
NQO1	605	404	969	1958	886	656	4728	4323	5108	6359	12884	7324	11.2448	0.673313	0.733586	0.731678	0.71549	0.037684	0.275651	0.628789	0.642174	0.64233	0.661931	0.000250529	0.00138395	-0.103886	-0.101308	-0.0820269	-0.980197	0.811971	0.978824	FALSE	FALSE	FALSE	FALSE	FALSE	TRUE
NQO2	23	29	76	0	60	38	183	132	191	200	499	187	6.49895	-0.0722013	-0.185564	-0.178308	0.526961	0.900134	NA	0.233986	0.242539	0.247147	0.249299	0.29158	0.44283	0.434202	0.41879	Inf	Inf	0.758394	0.971988	FALSE	FALSE	FALSE	FALSE	FALSE	FALSE
NR0B1	0	0	0	0	0	0	0	0	0	1	0	2	-2.72824	NA	NA	NA	NA	NA	NA	0.350843	3.17206	Inf	NA	0.346077	NA	2.43518	NA	NA	NA	0.644199	NA	FALSE	FALSE	FALSE	FALSE	NA	FALSE
NR1D1	0	29	0	0	38	5	82	186	102	296	135	139	5.87507	0.142959	0.934399	0.938723	NA	0.738577	NA	1.70587	1.84673	1.83914	1.95283	8.32674e-08	1.09067e-06	0.895025	0.882284	NA	NA	0.70028	0.962726	FALSE	FALSE	FALSE	FALSE	FALSE	FALSE
NR1D2	211	100	279	282	306	149	488	506	615	795	1021	579	8.51321	0.00304297	0.00345738	0.00317757	0.0211588	0.993658	0.998142	0.710043	0.736072	0.734956	0.772663	0.00137632	0.00605015	0.720491	0.720659	0.712345	-0.243091	0.0892891	0.568748	FALSE	FALSE	FALSE	FALSE	FALSE	TRUE
NR1H2	238	214	197	571	219	146	205	189	196	291	330	146	8.23424	0.918479	1.01674	1.01383	1.01674	0.00842438	0.121621	0.646767	0.688464	0.687249	0.756093	0.0239572	0.0654919	-0.342029	-0.339139	-0.380362	-1.27825	0.478469	0.901656	FALSE	FALSE	FALSE	FALSE	FALSE	TRUE
NR1H3	0	0	15	0	13	9	12	23	13	25	31	13	3.46942	-0.0695782	-0.594525	-0.582883	NA	0.855328	NA	0.933921	1.13935	1.15885	1.12607	0.043034	0.104709	1.77919	1.73905	NA	NA	0.454278	0.890829	FALSE	FALSE	FALSE	FALSE	FALSE	FALSE
NR2C1	46	21	98	100	57	25	189	87	198	114	466	142	6.52052	-0.0511202	-0.076381	-0.0858327	-0.0454164	0.926638	NA	-0.345183	-0.357204	-0.357592	-0.344362	0.111513	0.216468	-0.314117	-0.282506	-0.316073	-1.22649	0.614709	0.94297	FALSE	FALSE	FALSE	FALSE	FALSE	FALSE
NR2C2	75	8	65	0	145	42	345	155	306	229	613	223	6.88536	-0.569862	-1.40284	-1.39113	-1.77179	0.326733	NA	-0.144783	-0.14888	-0.151769	-0.136874	0.461399	0.610603	1.25329	1.2292	Inf	Inf	0.365039	0.849783	FALSE	FALSE	FALSE	FALSE	FALSE	FALSE
NR2C2AP	37	0	28	0	29	2	75	38	77	51	243	75	4.96274	-0.972335	-4.56853	-4.42349	-4.32367	0.0699327	NA	-0.236312	-0.253747	-0.248935	-0.178233	0.437964	0.589552	4.61887	4.16666	Inf	Inf	9.05803e-06	0.000932368	FALSE	FALSE	FALSE	FALSE	TRUE	FALSE
NR2F1	173	24	172	79	191	24	381	38	280	32	766	63	7.07311	-1.27209	-1.57991	-1.59012	-1.58991	0.0063958	0.101172	-2.35903	-2.47158	-2.47726	-2.46384	3.75581e-21	3.45845e-19	-0.929581	-0.900857	-0.850373	-1.64173	0.0320394	0.36954	FALSE	FALSE	FALSE	FALSE	FALSE	FALSE
NR2F2	139	81	23	25	98	16	651	373	564	316	1203	369	7.55523	-0.0672994	-0.118953	-0.111552	-0.172587	0.908351	NA	-0.243603	-0.249795	-0.248156	-0.244909	0.192182	0.327579	-0.136447	-0.152271	0.299313	-0.448744	0.890718	0.988362	FALSE	FALSE	FALSE	FALSE	FALSE	FALSE
NR2F6	20	0	92	0	175	74	44	22	61	22	118	42	6.06105	-0.258709	-0.871565	-0.866863	-1.70745	0.63237	NA	-0.407207	-0.45089	-0.45943	-0.372436	0.25224	0.398862	0.406234	0.398651	Inf	Inf	0.846241	0.983463	FALSE	FALSE	FALSE	FALSE	FALSE	FALSE
NR3C1	194	395	204	348	283	252	1051	1510	850	1618	2287	1973	9.44308	1.16077	1.33226	1.33494	1.44649	0.00327251	0.0679011	1.24071	1.25989	1.26145	1.27274	3.49092e-17	1.95221e-15	-0.080714	-0.0856989	0.168224	-0.849821	0.857809	0.983504	FALSE	FALSE	FALSE	FALSE	FALSE	TRUE
NR3C2	0	0	25	73	22	2	53	11	35	28	113	75	4.72898	0.126231	0.588932	0.576038	NA	0.794522	NA	0.0694308	0.082268	0.0715767	0.00334393	0.873798	0.921978	-0.548305	-0.521372	NA	NA	0.795738	0.975675	FALSE	FALSE	FALSE	FALSE	FALSE	FALSE
NR4A1	0	0	0	180	0	96	10	32	5	87	4	241	6.05214	0.288802	9.42524	Inf	NA	0.394515	NA	3.79758	4.89413	4.79697	5.14545	4.3016e-15	1.80417e-13	-4.62377	#NAME?	NA	NA	0.032756	0.373583	FALSE	FALSE	FALSE	FALSE	FALSE	FALSE
NR4A2	0	0	0	0	0	53	13	57	20	319	31	602	6.05181	0.402779	7.7061	Inf	NA	0.297379	NA	3.1598	4.73017	4.72499	4.96221	1.28763e-08	2.01657e-07	-2.98422	#NAME?	NA	NA	0.199845	0.727052	FALSE	FALSE	FALSE	FALSE	FALSE	FALSE
NR4A3	0	0	0	0	0	29	0	5	1	24	3	78	3.73464	0.286016	6.83547	Inf	NA	0.396816	NA	3.3076	5.64315	5.79071	Inf	7.16614e-09	1.17227e-07	-1.09165	#NAME?	NA	NA	0.623579	0.94485	FALSE	FALSE	FALSE	FALSE	FALSE	FALSE
NR5A2	0	0	0	0	0	0	0	2	3	5	1	0	-0.857434	NA	NA	NA	NA	NA	NA	0.453574	1.58134	1.52147	NA	0.410067	NA	0.809487	NA	NA	NA	0.919181	NA	FALSE	FALSE	FALSE	FALSE	NA	FALSE
NR6A1	0	0	0	0	0	8	0	0	1	1	3	2	1.27104	0.277476	4.97005	Inf	NA	0.403979	NA	0.133722	0.624685	0.639619	Inf	0.784814	NA	-4.34252	#NAME?	NA	NA	0.315954	0.825915	FALSE	FALSE	FALSE	FALSE	FALSE	FALSE
NRAS	65	44	157	50	83	49	562	244	376	327	812	355	7.42162	-0.241925	-0.343403	-0.337146	0.0664788	0.65284	NA	-0.0258554	-0.0266243	-0.0291764	0.00933059	0.897773	0.937423	0.317595	0.300076	0.894465	-0.381372	0.616438	0.94297	FALSE	FALSE	FALSE	FALSE	FALSE	FALSE
NRBF2	90	0	55	90	115	58	609	461	397	533	948	547	7.64159	-0.133291	-0.28364	-0.284866	-0.252397	0.820895	NA	0.568099	0.58301	0.582686	0.626488	0.00274722	0.0109309	0.850961	0.853957	Inf	Inf	0.456107	0.891757	FALSE	FALSE	FALSE	FALSE	FALSE	FALSE
NRBP1	695	80	411	282	467	139	2304	993	1838	1128	4332	1172	9.46139	-0.959462	-1.0659	-1.06716	-0.988283	0.00665434	0.103553	-0.409377	-0.415819	-0.415283	-0.405805	0.00581417	0.0204851	0.635169	0.639119	0.775362	-0.107107	0.0521906	0.46561	FALSE	FALSE	FALSE	FALSE	FALSE	TRUE
NRBP2	66	25	19	97	55	40	196	191	152	300	386	211	6.71967	0.506452	0.771133	0.770064	1.20255	0.365779	NA	0.867942	0.904236	0.906973	0.914807	0.000234071	0.001306	0.116832	0.121508	0.14644	-0.661917	0.850808	0.983463	FALSE	FALSE	FALSE	FALSE	FALSE	FALSE
NRCAM	0	0	0	1	0	1	2	1	4	5	6	3	0.293353	0.202383	2.48787	Inf	NA	0.520342	NA	0.237361	0.48637	0.468127	0.676658	0.692788	0.798698	-2.01805	#NAME?	NA	NA	0.419327	NA	FALSE	FALSE	FALSE	FALSE	NA	FALSE
NRDC	506	196	378	762	390	254	1832	958	1533	1134	3846	1505	9.5775	0.390907	0.42333	0.420079	0.441126	0.212965	0.609316	-0.0535603	-0.0543836	-0.0544589	-0.0534535	0.715233	0.815364	-0.496502	-0.487992	-0.422703	-1.26615	0.0913255	0.572465	FALSE	FALSE	FALSE	FALSE	FALSE	TRUE
NRDE2	132	0	0	110	40	24	173	118	131	113	464	194	6.36708	-0.0114878	-0.039273	-0.0430755	Inf	0.982914	NA	0.155134	0.162658	0.168442	0.237313	0.539501	0.677738	0.184359	0.191576	Inf	Inf	0.922185	0.991999	FALSE	FALSE	FALSE	FALSE	FALSE	FALSE
NREP	27	0	144	83	34	12	1272	452	937	520	1467	417	7.84757	-0.409905	-1.02775	-1.04208	-1.24251	0.478469	NA	-0.526834	-0.5492	-0.549581	-0.424431	0.0265073	0.0708964	0.450228	0.48451	Inf	Inf	0.725915	0.96696	FALSE	FALSE	FALSE	FALSE	FALSE	FALSE
NRF1	0	2	16	2	17	2	140	85	103	81	414	147	5.30423	-0.318186	-1.72678	-1.7098	Inf	0.498447	NA	-0.0270695	-0.0287657	-0.0219581	0.0861269	0.923971	0.954121	1.75734	1.67825	2.14982	0.935116	0.200362	0.727052	FALSE	FALSE	FALSE	TRUE	FALSE	FALSE
NRG1	107	0	8	0	35	8	298	33	200	38	501	125	5.8591	-0.716273	-3.06454	-3.02569	-2.59498	0.172816	NA	-1.35982	-1.49107	-1.50386	-1.57067	6.55046e-05	0.000424014	1.61364	1.50807	Inf	Inf	0.328959	0.83463	FALSE	FALSE	FALSE	FALSE	FALSE	FALSE
NRG2	0	0	0	0	6	6	0	0	0	3	2	3	1.43384	0.0933649	1.10553	1.11927	NA	0.779563	NA	0.575311	2.70286	3.07114	NA	0.251779	NA	1.62926	1.93601	NA	NA	0.72539	0.96696	FALSE	FALSE	FALSE	FALSE	FALSE	FALSE
NRGN	0	0	0	0	0	0	110	129	66	104	264	197	5.13432	NA	NA	NA	NA	NA	NA	0.925689	0.98304	0.992691	1.10716	0.00103547	0.00474781	0.263372	NA	NA	NA	0.903685	0.988953	FALSE	FALSE	FALSE	FALSE	FALSE	FALSE
NRIP1	455	1428	235	303	246	188	446	409	535	341	1057	629	9.47939	1.13968	2.02962	2.03017	1.75366	0.0510518	0.312905	0.349425	0.36066	0.359574	0.38824	0.0942744	0.190839	-1.68238	-1.68377	-0.670479	-1.57082	0.0793478	0.539063	FALSE	FALSE	FALSE	FALSE	FALSE	TRUE
NRIP3	72	99	112	0	77	32	234	168	222	162	868	270	7.06469	0.0360502	0.0837807	0.0881615	0.456414	0.950789	NA	-0.0643426	-0.0677738	-0.0623106	0.0843186	0.807324	0.881535	-0.152647	-0.159599	Inf	Inf	0.917732	0.991926	FALSE	FALSE	FALSE	FALSE	FALSE	FALSE
NRK	45	0	23	40	4	26	89	28	66	22	220	28	5.11966	0.141564	0.427574	0.426556	2.38153	0.798783	NA	-1.13698	-1.23908	-1.22285	-1.14735	0.000564926	0.00280221	-1.66419	-1.65927	Inf	Inf	0.262089	0.788424	FALSE	FALSE	FALSE	FALSE	FALSE	FALSE
NRM	71	37	18	49	63	13	161	117	211	209	382	208	6.45893	0.0333562	0.0560071	0.0585309	0.42699	0.954054	NA	0.396736	0.414205	0.410293	0.463449	0.100556	0.200245	0.344609	0.334984	0.627128	-0.0471538	0.642368	0.95003	FALSE	FALSE	FALSE	FALSE	FALSE	FALSE
NRP1	895	470	973	1287	1507	607	4368	3400	4985	4682	10605	6261	11.1002	0.0618402	0.0655239	0.0651756	0.116575	0.819962	0.945852	0.44429	0.453539	0.453367	0.481712	0.00891962	0.0292082	0.374195	0.374648	0.368419	-0.461084	0.269973	0.795451	FALSE	FALSE	FALSE	FALSE	FALSE	TRUE
NRP2	220	125	282	46	213	174	565	772	537	747	1327	1007	8.5732	-0.0514863	-0.0705057	-0.0650679	0.112978	0.921628	0.97978	1.00939	1.02763	1.02962	1.03916	2.04503e-10	4.25943e-09	1.09524	1.08638	2.42362	1.05876	0.161079	0.690698	FALSE	FALSE	FALSE	FALSE	FALSE	TRUE
NRROS	0	0	20	0	16	0	4	0	3	1	21	7	2.50078	-0.29147	-5.38342	#NAME?	NA	0.393775	NA	-0.34776	-0.752384	-0.777238	-0.365475	0.561627	0.696249	4.60449	Inf	NA	NA	0.11387	0.61487	FALSE	FALSE	FALSE	FALSE	FALSE	FALSE
NRSN2	10	81	18	153	83	16	199	169	215	192	339	132	6.75652	0.916871	1.6593	1.65736	3.156	0.117573	NA	0.282159	0.296967	0.296203	0.329415	0.280225	0.430551	-1.38173	-1.37833	-0.214069	-0.799066	0.19696	0.727052	FALSE	FALSE	FALSE	FALSE	FALSE	FALSE
NRXN3	25	174	24	0	0	8	180	141	135	144	265	174	6.60304	0.755025	2.99074	2.99229	Inf	0.157163	NA	0.536845	0.557122	0.551855	0.578073	0.0169686	0.0492102	-2.4458	-2.4482	Inf	Inf	0.249336	0.777524	FALSE	FALSE	FALSE	FALSE	FALSE	FALSE
NSA2	322	377	451	483	313	208	1608	660	1199	712	2802	1097	9.32966	0.57463	0.642131	0.6433	0.768699	0.112102	0.459181	-0.267253	-0.273002	-0.274106	-0.27598	0.121504	0.231749	-0.926094	-0.928494	-0.736777	-1.7151	0.0276828	0.347425	FALSE	FALSE	FALSE	FALSE	FALSE	TRUE
NSD1	656	346	278	148	381	126	472	215	455	243	1147	291	8.64097	-0.125418	-0.157802	-0.153904	-0.313512	0.792278	0.935778	-0.48261	-0.493051	-0.490679	-0.483074	0.00530231	0.0189655	-0.344671	-0.349978	0.0352922	-0.99048	0.626251	0.94563	FALSE	FALSE	FALSE	FALSE	FALSE	TRUE
NSD2	831	129	293	648	537	228	601	334	498	407	1768	536	9.00829	-0.19327	-0.221721	-0.224024	0.0968082	0.624348	0.888774	-0.125445	-0.129515	-0.126797	-0.0725691	0.549985	0.686263	0.0775535	0.0817946	0.40507	-0.394003	0.88366	0.987552	FALSE	FALSE	FALSE	FALSE	FALSE	TRUE
NSD3	237	119	231	106	51	148	680	316	577	356	1239	354	8.1125	0.27554	0.378686	0.382446	1.39262	0.599658	0.877526	-0.340895	-0.34806	-0.347228	-0.338397	0.0456851	0.109668	-0.730632	-0.736963	-0.0620839	-1.34883	0.341298	0.840819	FALSE	FALSE	FALSE	FALSE	FALSE	TRUE
NSDHL	128	14	118	37	255	47	865	266	582	214	1988	431	7.80653	-1.11384	-1.59246	-1.58296	-1.69172	0.0388255	NA	-0.884063	-0.92015	-0.919812	-0.855829	0.000151835	0.00089314	0.671796	0.65024	0.796446	-0.124423	0.334448	0.838277	FALSE	FALSE	FALSE	FALSE	FALSE	FALSE
NSF	231	117	187	95	130	103	1062	762	1040	915	2561	1120	8.71284	0.0348618	0.0435042	0.0501014	0.157766	0.940912	0.985388	0.226606	0.230213	0.231012	0.238288	0.129098	0.24283	0.187833	0.170558	0.538175	-0.618521	0.70817	0.965023	FALSE	FALSE	FALSE	FALSE	FALSE	TRUE
NSFL1C	91	88	111	389	247	77	1344	785	1176	1018	2711	935	8.79938	0.536072	0.685674	0.680888	0.996291	0.271286	0.663337	0.0192216	0.0195685	0.0202006	0.0216462	0.903513	0.940849	-0.686957	-0.676258	-0.512013	-1.23423	0.239002	0.769998	FALSE	FALSE	FALSE	FALSE	FALSE	TRUE
NSL1	167	81	118	87	94	36	412	208	352	364	827	278	7.48778	-0.132998	-0.173274	-0.168741	-0.202764	0.789441	0.935289	0.0445717	0.0461052	0.0466271	0.0460173	0.836162	0.900025	0.216313	0.203475	0.397756	-0.671244	0.682423	0.961827	FALSE	FALSE	FALSE	FALSE	FALSE	FALSE
NSMAF	203	23	176	248	71	61	240	89	224	71	722	125	7.26483	-0.0710259	-0.0996923	-0.106714	0.161974	0.894224	0.970273	-0.978551	-1.02663	-1.02214	-0.938871	0.000117003	0.000707622	-0.941065	-0.92738	-0.0333872	-0.849507	0.232524	0.761654	FALSE	FALSE	FALSE	FALSE	FALSE	FALSE
NSMCE1	361	61	349	446	252	81	857	447	887	574	1712	637	8.64189	-0.324133	-0.393699	-0.401877	-0.444584	0.4716	0.807855	-0.142721	-0.145253	-0.146727	-0.136672	0.36421	0.519749	0.226389	0.241951	0.535249	-0.261249	0.680271	0.961229	FALSE	FALSE	FALSE	FALSE	FALSE	TRUE
NSMCE2	51	28	71	37	108	49	433	231	341	225	886	319	7.1538	-0.141828	-0.211859	-0.203628	-0.140355	0.79815	NA	-0.138077	-0.141413	-0.14012	-0.129752	0.449191	0.599918	0.0799484	0.0521991	0.259968	-0.806586	0.896944	0.988362	FALSE	FALSE	FALSE	FALSE	FALSE	FALSE
NSMCE3	188	34	81	236	163	84	628	419	537	424	1314	567	8.01423	0.138744	0.18073	0.176645	0.442061	0.780723	0.93233	0.137698	0.140186	0.141141	0.145276	0.385682	0.541432	-0.0618075	-0.0508432	0.429552	-0.336078	0.911159	0.990747	FALSE	FALSE	FALSE	FALSE	FALSE	TRUE
NSMCE4A	160	74	251	72	178	78	570	139	529	176	1370	302	7.8044	-0.476234	-0.601068	-0.593356	-0.394477	0.319032	0.703043	-1.01759	-1.05256	-1.05602	-1.03968	2.34451e-06	2.17031e-05	-0.454258	-0.472577	-0.11487	-1.27739	0.418833	0.878132	FALSE	FALSE	FALSE	FALSE	FALSE	FALSE
NSMF	203	43	129	130	50	61	16	22	31	34	57	41	6.60794	-0.0840948	-0.113555	-0.114008	0.422816	0.870811	0.963036	0.737618	0.841325	0.838567	1.02685	0.0621013	0.139016	0.942316	0.941331	1.22967	0.338194	0.204154	0.732694	FALSE	FALSE	FALSE	FALSE	FALSE	FALSE
NSRP1	156	0	126	87	10	35	736	507	543	564	1240	556	7.77063	-0.361236	-0.867667	-0.871881	1.45131	0.534784	NA	0.297764	0.304559	0.304935	0.331075	0.0933885	0.189579	1.15872	1.16745	Inf	Inf	0.396972	0.868461	FALSE	FALSE	FALSE	FALSE	FALSE	FALSE
NSUN2	305	27	305	85	163	57	863	129	880	167	1929	278	8.03114	-1.26055	-1.56456	-1.56222	-1.31128	0.00679077	0.104994	-1.70793	-1.76023	-1.76564	-1.74885	5.89139e-17	3.22107e-15	-0.206909	-0.214009	-0.12506	-1.09554	0.684654	0.962385	FALSE	FALSE	FALSE	FALSE	FALSE	TRUE
NSUN3	15	0	69	32	60	17	164	164	180	133	343	185	6.19281	-0.441926	-1.14042	-1.14648	-1.55814	0.442929	NA	0.404678	0.419638	0.419142	0.41491	0.0692364	0.151121	1.5373	1.5562	Inf	Inf	0.186208	0.71738	FALSE	FALSE	FALSE	FALSE	FALSE	FALSE
NSUN4	24	0	17	0	9	10	132	37	97	34	231	58	4.85345	-0.228711	-1.20601	-1.18531	-0.31369	0.62588	NA	-0.859517	-0.913745	-0.918688	-0.918338	0.00245791	0.00994123	0.355617	0.259901	Inf	Inf	0.818016	0.97963	FALSE	FALSE	FALSE	FALSE	FALSE	FALSE
NSUN5	13	21	29	295	162	30	100	75	106	66	210	83	6.61636	0.49718	0.925992	0.919804	2.11802	0.397878	NA	0.0425524	0.0446795	0.0458897	0.0420247	0.867854	0.917842	-0.903505	-0.893627	-0.0446502	-0.62509	0.459723	0.89506	FALSE	FALSE	FALSE	FALSE	FALSE	FALSE
NSUN6	119	0	54	0	21	4	69	17	59	26	171	18	5.15509	-1.22946	-4.53979	-4.43871	-2.85801	0.0288394	NA	-1.16186	-1.28483	-1.27145	-1.28071	0.000982058	0.00453859	3.41517	3.16092	Inf	Inf	0.0131753	0.235597	FALSE	FALSE	FALSE	FALSE	FALSE	FALSE
NT5C	25	23	74	13	60	9	125	94	133	91	194	109	5.90912	-0.549143	-1.02348	-1.01103	-0.190565	0.350227	NA	0.233984	0.245913	0.237531	0.267412	0.364078	0.51962	1.27803	1.23919	1.87571	0.849782	0.140675	0.665043	FALSE	FALSE	FALSE	FALSE	FALSE	FALSE
NT5C2	355	33	316	383	288	234	1664	1301	1557	1294	3058	1793	9.36123	-0.0173593	-0.0223578	-0.0232421	0.0173048	0.971828	0.992325	0.384057	0.390175	0.389288	0.388567	0.0101082	0.0321965	0.399574	0.401084	1.40373	0.584632	0.560555	0.929503	FALSE	FALSE	FALSE	FALSE	FALSE	TRUE
NT5C3A	186	32	103	96	150	46	245	172	293	200	852	330	7.31966	-0.58936	-0.737363	-0.738084	-0.675212	0.212058	0.609316	0.0249113	0.0260323	0.0281021	0.139638	0.918755	0.950745	0.748337	0.752076	0.883586	0.0598901	0.103436	0.598481	FALSE	FALSE	FALSE	FALSE	FALSE	FALSE
NT5C3B	405	93	310	302	313	157	209	98	204	153	466	175	8.1067	-0.274455	-0.305676	-0.306117	-0.278452	0.442323	0.794027	-0.102572	-0.106085	-0.10846	-0.105466	0.633662	0.753636	0.185647	0.185153	0.23634	-0.681278	0.59123	0.936242	FALSE	FALSE	FALSE	FALSE	FALSE	TRUE
NT5DC1	82	12	161	166	53	43	780	179	707	164	1845	333	7.64303	-0.0809648	-0.126341	-0.134807	0.000503013	0.886274	NA	-1.30266	-1.34762	-1.34991	-1.32722	1.6049e-09	2.98711e-08	-1.24353	-1.22525	-0.791288	-1.64294	0.137382	0.65985	FALSE	FALSE	FALSE	FALSE	FALSE	FALSE
NT5DC2	1014	691	932	722	622	281	1022	598	1201	618	2038	505	9.78358	0.100116	0.111137	0.112514	0.11445	0.776392	0.931411	-0.367226	-0.379363	-0.378634	-0.376397	0.0824272	0.17212	-0.500325	-0.501605	-0.390672	-1.37869	0.328482	0.83463	FALSE	FALSE	FALSE	FALSE	FALSE	TRUE
NT5DC3	64	22	38	0	87	7	416	36	495	51	998	124	6.57898	-0.612712	-1.60367	-1.58578	-1.61679	0.287643	NA	-2.14907	-2.29449	-2.30841	-2.22841	2.10803e-13	7.21145e-12	-0.689428	-0.737678	Inf	Inf	0.591753	0.936242	FALSE	FALSE	FALSE	FALSE	FALSE	FALSE
NT5E	1992	1238	1610	2123	2091	1009	5698	4290	6316	5965	15317	6842	11.6592	0.265356	0.27228	0.273472	0.281891	0.152951	0.53316	0.291281	0.296873	0.29698	0.316593	0.0746615	0.1596	0.0118831	0.0105214	0.0288745	-0.876854	0.960145	0.996304	FALSE	FALSE	FALSE	FALSE	FALSE	TRUE
NTAN1	214	139	247	140	227	81	121	67	112	78	344	115	7.56736	-0.165246	-0.195917	-0.190975	-0.106732	0.699668	0.916811	-0.139405	-0.146516	-0.141505	-0.0979508	0.589983	0.720292	0.0456225	0.0379057	0.269051	-0.76912	0.926174	0.991999	FALSE	FALSE	FALSE	FALSE	FALSE	FALSE
NTF4	0	14	0	0	0	5	2	2	2	1	7	5	2.53692	0.310073	6.20643	Inf	NA	0.373758	NA	0.244783	0.536039	0.54809	0.766685	0.682458	0.790886	-5.66129	#NAME?	NA	NA	0.0349077	0.38644	FALSE	FALSE	FALSE	FALSE	FALSE	FALSE
NTHL1	0	36	23	48	29	25	115	68	98	75	264	98	5.78285	0.670236	1.71053	1.70993	Inf	0.246536	NA	-0.0124432	-0.0130048	-0.00859666	0.00156969	0.959431	0.975846	-1.73174	-1.72952	-1.48468	-2.47611	0.143586	0.668762	FALSE	FALSE	FALSE	FALSE	FALSE	FALSE
NTM	14	0	35	20	52	38	288	268	356	321	634	315	6.81228	-0.00851627	-0.0235151	-0.0193503	-0.525347	0.988018	NA	0.413678	0.425468	0.424257	0.44089	0.0359201	0.0907049	0.447086	0.434616	Inf	Inf	0.720155	0.966928	FALSE	FALSE	FALSE	FALSE	FALSE	FALSE
NTMT1	45	0	53	223	49	37	411	297	287	336	860	398	7.26889	0.432616	0.983636	0.977919	0.820747	0.46026	NA	0.376218	0.385733	0.389118	0.415433	0.0437023	0.105859	-0.615336	-0.602991	Inf	Inf	0.629055	0.946904	FALSE	FALSE	FALSE	FALSE	FALSE	FALSE
NTN3	0	0	0	107	0	0	1	3	6	3	2	0	3.74084	0.386535	20.8579	Inf	NA	NA	NA	0.0650508	0.178269	0.160194	0.831838	0.910734	0.945795	-20.7287	#NAME?	NA	NA	NA	NA	FALSE	FALSE	FALSE	FALSE	NA	FALSE
NTN4	150	50	129	265	196	78	348	374	344	433	1091	676	7.97236	0.13048	0.159983	0.153846	0.193167	0.775624	0.931411	0.726025	0.751585	0.755009	0.82556	0.000869707	0.00408252	0.56966	0.586447	0.758725	-0.0299482	0.248265	0.777489	FALSE	FALSE	FALSE	FALSE	FALSE	FALSE
NTNG1	0	44	10	48	14	23	56	42	91	66	236	97	5.58061	1.13968	2.9317	2.92907	Inf	0.0501404	NA	0.0909012	0.0989183	0.101056	0.313357	0.782078	0.864138	-2.84761	-2.84005	-2.51113	-3.41795	0.0108807	0.213276	FALSE	FALSE	FALSE	FALSE	FALSE	FALSE
NTNG2	0	2	7	18	11	5	3	4	3	7	6	3	2.89428	0.173021	0.799618	0.788577	Inf	0.722551	NA	0.662881	1.17968	1.18352	1.19423	0.265981	0.415122	0.342822	0.38273	-0.155935	-1.13931	0.845674	0.983463	FALSE	FALSE	FALSE	FALSE	FALSE	FALSE
NTPCR	176	0	37	211	64	45	401	232	380	306	807	407	7.3771	0.0761896	0.167908	0.163596	1.1124	0.896771	NA	0.162845	0.166659	0.163488	0.16634	0.365042	0.520572	-0.0254118	-0.0176379	Inf	Inf	0.984857	0.999347	FALSE	FALSE	FALSE	FALSE	FALSE	FALSE
NTRK1	0	0	2	0	0	1	2	1	0	2	3	1	-0.164122	-0.0109593	-0.165115	0.000711296	NA	0.972593	NA	0.21292	0.72823	0.770603	Inf	0.696526	NA	0.926068	0.774545	NA	NA	0.842011	NA	FALSE	FALSE	FALSE	FALSE	NA	FALSE
NTRK3	0	0	0	0	0	0	3	2	2	1	6	2	-0.777658	NA	NA	NA	NA	NA	NA	-0.066108	-0.15631	-0.139138	-0.0544817	0.911376	NA	-0.868779	NA	NA	NA	0.887868	NA	FALSE	FALSE	FALSE	FALSE	NA	FALSE
NUAK1	142	7	209	22	186	40	535	82	297	37	506	34	7.04487	-1.43403	-2.16055	-2.14606	-2.15432	0.00968213	NA	-2.00542	-2.239	-2.22806	-2.03958	4.16996e-08	5.8566e-07	-0.0724967	-0.0890283	0.564591	-0.454696	0.939572	0.993853	FALSE	FALSE	FALSE	FALSE	FALSE	FALSE
NUAK2	0	1	0	0	4	11	35	35	55	30	70	27	3.78572	0.2042	2.69512	2.70228	NA	0.548874	NA	0.0821971	0.0927767	0.0892755	0.116844	0.829255	0.895044	-2.58145	-2.62743	NA	NA	0.243613	0.774465	FALSE	FALSE	FALSE	FALSE	FALSE	FALSE
NUB1	316	102	142	193	116	72	1455	639	1018	621	2699	997	8.66731	-0.00609705	-0.00744903	-0.00653803	0.130752	0.989304	0.996386	-0.251634	-0.257655	-0.25796	-0.24695	0.165893	0.293885	-0.262721	-0.265159	-0.342119	-1.21731	0.580166	0.935911	FALSE	FALSE	FALSE	FALSE	FALSE	TRUE
NUBP1	98	0	58	63	92	22	387	181	285	164	730	251	6.85177	-0.551128	-1.18016	-1.18914	-1.03507	0.349262	NA	-0.280975	-0.289242	-0.28889	-0.276235	0.160698	0.287135	0.858362	0.885379	Inf	Inf	0.386228	0.861964	FALSE	FALSE	FALSE	FALSE	FALSE	FALSE
NUBP2	100	6	81	97	105	74	184	107	98	136	325	130	6.71985	-0.063012	-0.100922	-0.101032	-0.145327	0.912171	NA	0.260394	0.273548	0.278226	0.358835	0.311431	0.463336	0.366222	0.367546	1.64992	0.78405	0.681393	0.961827	FALSE	FALSE	FALSE	FALSE	FALSE	FALSE
NUBPL	0	0	36	25	61	10	157	92	143	134	319	126	5.77822	-0.275139	-1.13562	-1.14286	NA	0.588961	NA	0.122328	0.126902	0.126809	0.12735	0.585022	0.716405	1.23633	1.25683	NA	NA	0.467152	0.898275	FALSE	FALSE	FALSE	FALSE	FALSE	FALSE
NUCB1	1064	152	426	937	484	342	3454	3588	3795	4598	5941	3485	10.5763	0.0227931	0.026236	0.0245127	0.333982	0.954374	0.989051	0.695272	0.716631	0.716359	0.759748	0.000668798	0.00324976	0.676013	0.678271	1.22993	0.427034	0.225354	0.755077	FALSE	FALSE	FALSE	FALSE	FALSE	TRUE
NUCB2	611	73	353	701	296	244	3128	2480	3178	3411	5743	3359	10.2079	0.103506	0.125293	0.122672	0.339791	0.816978	0.9446	0.508412	0.517598	0.517083	0.538335	0.00135608	0.00598022	0.377053	0.38128	1.09865	0.287692	0.527871	0.918535	FALSE	FALSE	FALSE	FALSE	FALSE	TRUE
NUCKS1	1191	230	1072	583	1179	523	6487	4521	4782	5339	12231	6468	11.1364	-0.604334	-0.658228	-0.655971	-0.668194	0.0615757	0.347017	0.413803	0.419925	0.419967	0.428595	0.00407726	0.0152238	1.06807	1.06466	1.25753	0.24899	0.00698598	0.16878	FALSE	FALSE	FALSE	FALSE	FALSE	TRUE
NUDC	637	44	310	188	459	270	2027	1416	2832	1485	5360	2323	9.73043	-0.533745	-0.686533	-0.683492	-0.609238	0.276404	0.664825	-0.0428169	-0.0439918	-0.0443756	0.022936	0.825157	0.892307	0.631832	0.627306	1.65607	0.827947	0.383844	0.8617	FALSE	FALSE	FALSE	FALSE	FALSE	TRUE
NUDCD1	284	0	113	0	215	21	687	148	591	237	1448	358	7.60466	-1.37281	-3.73886	-3.71091	-3.82157	0.018236	NA	-0.922053	-0.954613	-0.958575	-0.965358	2.39861e-05	0.000174027	2.79473	2.74187	Inf	Inf	0.0547904	0.474818	FALSE	FALSE	FALSE	FALSE	FALSE	FALSE
NUDCD2	91	53	127	75	120	41	398	138	283	157	756	215	7.17018	-0.251979	-0.324761	-0.320529	-0.19709	0.608229	NA	-0.53363	-0.549087	-0.549811	-0.541068	0.00729123	0.0247494	-0.223483	-0.240743	-0.0697872	-1.0838	0.599566	0.938899	FALSE	FALSE	FALSE	FALSE	FALSE	FALSE
NUDCD3	0	179	215	378	128	137	856	474	1054	427	2055	798	8.5661	0.455803	1.52102	1.52069	Inf	0.403031	0.771197	-0.296874	-0.306138	-0.307362	-0.267324	0.149394	0.272123	-1.83751	-1.83643	-1.94197	-2.8608	0.180086	0.71247	FALSE	FALSE	FALSE	FALSE	FALSE	TRUE
NUDT1	66	0	55	0	37	21	110	127	99	126	393	171	5.99079	-0.491117	-1.79967	-1.78361	-1.28283	0.357726	NA	0.542127	0.572983	0.586551	0.708866	0.0461175	0.11055	2.40458	2.36402	Inf	Inf	0.142227	0.66638	FALSE	FALSE	FALSE	FALSE	FALSE	FALSE
NUDT11	0	0	15	15	55	6	14	17	24	50	42	24	4.27899	-0.287189	-1.38063	-1.39029	NA	0.554004	NA	0.945917	1.13271	1.13105	1.19322	0.0337927	0.0862026	2.48142	2.50594	NA	NA	0.206713	0.735198	FALSE	FALSE	FALSE	FALSE	FALSE	FALSE
NUDT12	24	12	0	0	42	6	107	80	98	56	307	56	5.21648	-0.153852	-0.737788	-0.725269	NA	0.749496	NA	-0.326708	-0.351202	-0.33494	-0.278539	0.285705	0.43656	0.411734	0.374363	NA	NA	0.82266	0.97963	FALSE	FALSE	FALSE	FALSE	FALSE	FALSE
NUDT13	0	8	0	15	0	11	28	8	18	4	49	23	3.51127	0.664232	6.6448	Inf	Inf	0.148553	NA	-0.429791	-0.551495	-0.570607	-0.612487	0.388801	0.544214	-7.20867	#NAME?	#NAME?	#NAME?	2.46785e-05	0.0021099	FALSE	FALSE	FALSE	FALSE	TRUE	FALSE
NUDT14	0	0	23	0	64	9	38	20	29	38	80	20	4.44186	-0.333713	-2.20464	-2.18605	NA	0.451022	NA	0.0648711	0.0740197	0.0839703	0.0800227	0.869744	0.919443	2.307	2.26119	NA	NA	0.325086	0.832527	FALSE	FALSE	FALSE	FALSE	FALSE	FALSE
NUDT15	28	0	35	30	35	33	238	91	175	123	600	192	6.19819	0.00720759	0.0187628	0.020435	-0.102864	0.989979	NA	-0.310766	-0.325618	-0.324964	-0.300217	0.215904	0.35607	-0.35073	-0.355786	Inf	Inf	0.756956	0.971988	FALSE	FALSE	FALSE	FALSE	FALSE	FALSE
NUDT16	37	73	47	103	37	40	87	61	61	109	223	102	6.36081	1.07481	1.48017	1.48091	1.56319	0.0406566	NA	0.535036	0.570271	0.580321	0.585039	0.0649808	0.143754	-0.91587	-0.911886	-0.572503	-1.70613	0.10405	0.598535	FALSE	FALSE	FALSE	FALSE	FALSE	FALSE
NUDT16L1	21	0	43	16	24	25	162	79	86	141	254	59	5.63584	-0.133084	-0.377418	-0.372883	-0.214	0.813471	NA	0.117861	0.129334	0.133311	0.249925	0.730084	0.826982	0.51262	0.500611	Inf	Inf	0.690517	0.962521	FALSE	FALSE	FALSE	FALSE	FALSE	FALSE
NUDT18	10	0	0	0	0	16	18	17	30	11	24	23	3.40433	0.154937	1.91725	1.92639	NA	0.645571	NA	0.216882	0.269136	0.240522	0.366435	0.64753	0.763851	-1.66315	-1.69765	NA	NA	0.558502	0.92916	FALSE	FALSE	FALSE	FALSE	FALSE	FALSE
NUDT19	18	0	67	28	14	11	203	89	182	112	428	138	5.916	-0.352579	-1.02487	-1.03598	-0.535159	0.53035	NA	-0.30876	-0.318768	-0.319957	-0.320429	0.140869	0.259667	0.671165	0.709484	Inf	Inf	0.571984	0.932992	FALSE	FALSE	FALSE	FALSE	FALSE	FALSE
NUDT2	74	77	94	46	49	30	253	88	205	99	340	135	6.68111	0.210793	0.314534	0.320652	0.481104	0.703758	NA	-0.441325	-0.460646	-0.469005	-0.436204	0.0667807	0.146992	-0.78225	-0.799594	-0.244988	-1.34372	0.283331	0.806534	FALSE	FALSE	FALSE	FALSE	FALSE	FALSE
NUDT21	303	33	339	239	327	152	1676	517	1288	498	3751	808	8.90839	-0.50795	-0.633306	-0.634161	-0.676257	0.279706	0.667645	-0.884185	-0.905494	-0.905398	-0.882146	1.22397e-06	1.20886e-05	-0.284515	-0.282668	0.190712	-0.69022	0.632226	0.949037	FALSE	FALSE	FALSE	FALSE	FALSE	TRUE
NUDT22	194	0	33	73	34	17	87	39	99	72	150	46	5.95874	-0.508667	-1.21342	-1.22391	0.00465521	0.382835	NA	-0.198546	-0.215106	-0.220419	-0.135497	0.534923	0.674478	0.96815	0.98734	Inf	Inf	0.489246	0.90498	FALSE	FALSE	FALSE	FALSE	FALSE	FALSE
NUDT3	16	0	11	0	0	10	59	40	66	42	92	31	4.24472	-0.0354071	-0.302145	-0.290695	Inf	0.925851	NA	-0.0522547	-0.0575946	-0.0605832	-0.00761425	0.880566	0.926804	0.27663	0.226665	Inf	Inf	0.898307	0.988362	FALSE	FALSE	FALSE	FALSE	FALSE	FALSE
NUDT4	0	0	17	0	0	1	121	59	91	85	250	105	4.85358	-0.209432	-3.26568	-3.08675	NA	0.530285	NA	0.0581226	0.0609748	0.0607919	0.0576577	0.819056	0.889034	3.39153	3.15153	NA	NA	0.141073	0.665478	FALSE	FALSE	FALSE	FALSE	FALSE	FALSE
NUDT5	114	76	143	40	119	62	980	612	748	673	1980	934	8.29024	-0.134113	-0.185371	-0.176659	-0.0325132	0.799201	0.938601	0.207925	0.211836	0.212148	0.21894	0.198873	0.335675	0.402803	0.378841	1.16718	-0.0912593	0.509489	0.91374	FALSE	FALSE	FALSE	FALSE	FALSE	TRUE
NUDT6	38	40	32	21	0	1	66	52	56	39	173	68	5.27223	0.186116	0.626378	0.629248	Inf	0.730331	NA	0.106728	0.114829	0.125473	0.18512	0.729106	0.826338	-0.507861	-0.513258	-0.453578	-1.77802	0.767789	0.972504	FALSE	FALSE	FALSE	FALSE	FALSE	FALSE
NUDT8	13	0	0	0	50	8	19	8	20	11	42	4	3.73434	-0.252278	-1.85071	-1.83231	NA	0.548083	NA	-0.6444	-0.835643	-0.815108	-0.836803	0.20004	0.336662	1.04999	1.00442	NA	NA	0.669049	0.955887	FALSE	FALSE	FALSE	FALSE	FALSE	FALSE
NUDT9	176	85	33	165	29	42	665	314	638	380	1318	471	7.78227	0.607833	0.924039	0.925001	1.52316	0.277227	NA	-0.245763	-0.250146	-0.252092	-0.249275	0.119102	0.227914	-1.1903	-1.19268	-1.3543	-2.15268	0.135711	0.657324	FALSE	FALSE	FALSE	FALSE	FALSE	FALSE
NUF2	51	0	46	135	179	20	388	60	421	83	1991	238	7.15803	-0.29778	-0.679727	-0.689396	-0.102315	0.610974	NA	-1.61481	-1.79797	-1.80143	-1.43031	8.90445e-06	7.21249e-05	-1.14863	-1.13264	Inf	Inf	0.419549	0.878132	FALSE	FALSE	FALSE	FALSE	FALSE	FALSE
NUFIP1	29	17	7	0	2	10	167	15	130	29	435	40	5.15585	0.16931	0.672623	0.684711	2.02761	0.74159	NA	-1.97358	-2.12744	-2.1386	-2.14012	2.11906e-10	4.40613e-09	-2.79661	-2.8357	Inf	Inf	0.0890069	0.568428	FALSE	FALSE	FALSE	FALSE	FALSE	FALSE
NUFIP2	588	75	302	90	377	98	1140	562	959	536	2157	850	8.7707	-1.22991	-1.44933	-1.43945	-1.41897	0.00354878	0.070578	-0.201451	-0.205539	-0.20645	-0.209326	0.23002	0.372281	1.24253	1.22055	1.31342	0.356355	0.00747616	0.175189	FALSE	FALSE	FALSE	FALSE	FALSE	TRUE
NUMA1	999	608	671	991	662	673	1754	1824	1687	1743	3938	2496	10.3265	0.644525	0.679849	0.682187	0.712254	0.0137951	0.164478	0.661034	0.671469	0.671791	0.677556	8.74749e-06	7.10414e-05	-0.0184137	-0.0223769	0.0190832	-0.913979	0.949105	0.994324	FALSE	FALSE	FALSE	FALSE	FALSE	TRUE
NUMB	84	59	102	166	10	30	542	374	365	507	922	476	7.60752	0.500236	0.820079	0.816751	1.67413	0.384457	NA	0.49616	0.509397	0.50968	0.538475	0.00946175	0.030607	-0.323957	-0.316329	-0.424916	-1.58082	0.715353	0.965368	FALSE	FALSE	FALSE	FALSE	FALSE	FALSE
NUMBL	28	0	2	0	141	30	252	140	215	142	479	149	6.31605	-0.32395	-1.38185	-1.3728	-2.69835	0.522039	NA	-0.182381	-0.188004	-0.185205	-0.179449	0.37273	0.528152	1.19162	1.17369	Inf	Inf	0.567803	0.9316	FALSE	FALSE	FALSE	FALSE	FALSE	FALSE
NUP107	147	128	206	66	356	78	797	203	814	247	2266	508	8.25631	-0.381101	-0.505315	-0.498898	-0.104892	0.452677	0.79709	-1.00629	-1.05201	-1.05412	-0.98701	4.0552e-05	0.000276989	-0.557364	-0.568573	-0.0614103	-1.05412	0.447621	0.888235	FALSE	FALSE	FALSE	FALSE	FALSE	TRUE
NUP133	298	211	314	225	298	112	939	205	759	227	2054	405	8.54527	-0.00971334	-0.0111295	-0.00753281	0.0446784	0.98028	0.994388	-1.18117	-1.21718	-1.21961	-1.21412	6.71865e-09	1.10447e-07	-1.21617	-1.22451	-1.01811	-1.9585	0.00639137	0.159771	FALSE	FALSE	FALSE	FALSE	FALSE	TRUE
NUP153	593	61	238	222	434	80	689	335	709	434	1722	607	8.55387	-1.09141	-1.26074	-1.26502	-1.04699	0.0066458	0.103553	-0.220564	-0.225763	-0.226403	-0.207239	0.221415	0.362814	1.014	1.02319	1.1449	0.37206	0.0191907	0.288542	FALSE	FALSE	FALSE	FALSE	FALSE	TRUE
NUP155	454	67	242	154	229	119	916	251	722	239	2475	544	8.42387	-0.621626	-0.7333	-0.729161	-0.56553	0.14216	0.511459	-0.95077	-0.996478	-0.997362	-0.930798	0.000157057	0.000919003	-0.273687	-0.281132	-0.187961	-1.10034	0.606346	0.940742	FALSE	FALSE	FALSE	FALSE	FALSE	TRUE
NUP160	92	0	172	38	81	37	665	96	617	103	1630	210	7.31608	-0.765807	-1.59892	-1.59777	-1.34078	0.193993	NA	-1.80837	-1.88024	-1.8857	-1.85816	4.32274e-15	1.80685e-13	-0.293253	-0.296041	Inf	Inf	0.791229	0.975675	FALSE	FALSE	FALSE	FALSE	FALSE	FALSE
NUP188	394	252	159	254	451	118	1056	541	1124	633	2936	1095	8.99634	0.0581103	0.0697714	0.0725978	0.202583	0.894928	0.970273	-0.199203	-0.205391	-0.205709	-0.154161	0.332459	0.48628	-0.289501	-0.294349	-0.109725	-0.844515	0.615316	0.94297	FALSE	FALSE	FALSE	FALSE	FALSE	TRUE
NUP205	553	166	465	446	530	290	1175	485	963	544	2998	868	9.24064	-0.123126	-0.13363	-0.132032	-0.139117	0.698067	0.916811	-0.432404	-0.444407	-0.444087	-0.412142	0.0265365	0.0709589	-0.321894	-0.324503	-0.252254	-1.18771	0.361506	0.849065	FALSE	FALSE	FALSE	FALSE	FALSE	TRUE
NUP210	0	11	40	82	4	63	96	128	156	144	497	324	6.43086	0.815771	2.3298	2.32586	Inf	0.152108	NA	0.65289	0.710422	0.714378	1.08515	0.0467584	0.111758	-1.62262	-1.61357	-2.00014	-3.47337	0.290529	0.810328	FALSE	FALSE	FALSE	FALSE	FALSE	FALSE
NUP210L	0	11	48	0	7	8	2	3	2	5	1	0	3.70335	-0.107433	-0.541048	-0.531762	Inf	0.820075	NA	0.524411	1.47091	1.41944	2.54772	0.365718	0.521414	1.99867	1.95285	Inf	Inf	0.471702	0.89991	FALSE	FALSE	FALSE	FALSE	FALSE	FALSE
NUP214	22	37	45	32	18	34	549	99	434	111	1185	169	6.8338	0.623394	1.06943	1.07436	1.52813	0.283398	NA	-1.5122	-1.55678	-1.55934	-1.55258	4.59671e-14	1.68047e-12	-2.62089	-2.64134	-2.04851	-3.34501	0.000158989	0.0102498	FALSE	FALSE	FALSE	FALSE	TRUE	FALSE
NUP35	16	30	36	68	36	4	297	40	187	39	718	70	6.08904	0.313669	0.617467	0.610733	1.06258	0.594804	NA	-1.8837	-1.99778	-1.9994	-1.9234	1.36183e-11	3.54104e-10	-2.64386	-2.624	-1.27081	-1.91748	0.00479547	0.135163	FALSE	FALSE	FALSE	FALSE	FALSE	FALSE
NUP37	86	33	167	78	127	36	568	229	410	192	1242	282	7.44909	-0.608665	-0.798566	-0.799202	-0.64481	0.225132	NA	-0.645883	-0.665619	-0.662491	-0.61738	0.00153648	0.00664216	0.122195	0.126457	0.114087	-0.892549	0.801706	0.976059	FALSE	FALSE	FALSE	FALSE	FALSE	FALSE
NUP43	95	17	121	107	71	54	546	283	605	374	1204	369	7.57847	-0.127592	-0.180343	-0.183733	-0.0793886	0.812084	NA	-0.257424	-0.263169	-0.263432	-0.25522	0.142708	0.262346	-0.10178	-0.0895393	0.276796	-0.646102	0.856194	0.983504	FALSE	FALSE	FALSE	FALSE	FALSE	FALSE
NUP50	149	43	220	43	179	81	779	299	716	292	2026	484	8.02384	-0.633378	-0.85478	-0.845082	-0.715123	0.219615	0.613422	-0.704874	-0.724238	-0.723796	-0.688828	0.000279125	0.00151728	0.134171	0.112283	0.683829	-0.525208	0.834219	0.981589	FALSE	FALSE	FALSE	FALSE	FALSE	TRUE
NUP54	97	13	182	96	387	28	587	56	430	60	1362	102	7.49815	-1.33588	-1.8976	-1.90938	-1.69113	0.0128684	0.156544	-2.3683	-2.4629	-2.46759	-2.44034	1.02192e-24	1.34575e-22	-0.594623	-0.573836	-0.49712	-1.23703	0.442798	0.887378	FALSE	FALSE	FALSE	FALSE	FALSE	FALSE
NUP58	371	104	266	116	240	83	754	144	682	133	1746	317	8.17876	-0.658839	-0.768811	-0.761397	-0.74853	0.110202	0.454801	-1.42304	-1.48625	-1.49004	-1.46906	4.47555e-09	7.64464e-08	-0.725075	-0.741349	-0.740534	-1.66563	0.136241	0.658807	FALSE	FALSE	FALSE	FALSE	FALSE	TRUE
NUP62	152	0	98	141	172	54	329	198	352	229	909	324	7.37971	-0.371826	-0.733042	-0.737077	-0.634057	0.528366	NA	-0.0985584	-0.101396	-0.0999304	-0.065281	0.619391	0.743475	0.614533	0.622351	Inf	Inf	0.602303	0.939355	FALSE	FALSE	FALSE	FALSE	FALSE	FALSE
NUP85	174	102	123	102	180	78	525	201	425	251	1169	408	7.80037	0.0218691	0.0267814	0.0334243	0.0155393	0.961765	0.990973	-0.339559	-0.35024	-0.351767	-0.348553	0.100635	0.200305	-0.379286	-0.398644	-0.25482	-1.20799	0.414519	0.878132	FALSE	FALSE	FALSE	FALSE	FALSE	FALSE
NUP88	196	57	270	386	168	107	920	300	708	343	1965	560	8.37799	0.140275	0.172301	0.166417	0.140291	0.759964	0.931121	-0.610397	-0.62696	-0.628072	-0.623385	0.00154998	0.00668167	-0.818324	-0.806521	-0.695814	-1.56715	0.139716	0.664014	FALSE	FALSE	FALSE	FALSE	FALSE	TRUE
NUP93	374	182	186	107	358	130	951	407	920	426	2430	624	8.65761	-0.185556	-0.229712	-0.223701	-0.306149	0.689571	0.911755	-0.569306	-0.58151	-0.580893	-0.5579	0.00095547	0.00443412	-0.359663	-0.370621	-0.148318	-1.13701	0.54658	0.925721	FALSE	FALSE	FALSE	FALSE	FALSE	TRUE
NUP98	428	172	212	436	407	142	1327	450	1049	336	3162	631	8.9354	0.0735911	0.0820524	0.0806315	0.216378	0.837514	0.949411	-0.941139	-0.971998	-0.971272	-0.923631	7.98643e-06	6.56002e-05	-1.0703	-1.06719	-0.988088	-1.73875	0.00847887	0.186125	FALSE	FALSE	FALSE	FALSE	FALSE	TRUE
NUPL2	115	32	73	184	115	26	179	51	219	82	438	85	6.77504	0.00493438	0.00683181	-0.00407215	0.151937	0.992552	NA	-0.960692	-1.00467	-1.00824	-0.97786	9.30285e-05	0.000576871	-1.04652	-1.0202	-0.611789	-1.31998	0.101426	0.596147	FALSE	FALSE	FALSE	FALSE	FALSE	FALSE
NUPR1	345	157	142	211	115	129	1163	1940	503	1680	1049	1585	9.10681	0.390729	0.475756	0.47917	0.675802	0.387152	0.761437	1.69546	1.80284	1.80182	2.06484	2.47731e-09	4.42269e-08	1.31594	1.31034	1.3593	0.347137	0.0367727	0.395794	FALSE	FALSE	FALSE	FALSE	FALSE	TRUE
NUS1	106	17	85	47	19	24	369	181	417	268	661	204	6.924	-0.39318	-0.648502	-0.648382	0.262902	0.494924	NA	-0.24717	-0.256806	-0.258519	-0.208436	0.278866	0.429108	0.380799	0.380657	0.515458	-0.513472	0.616008	0.94297	FALSE	FALSE	FALSE	FALSE	FALSE	FALSE
NUSAP1	129	92	263	193	396	174	1591	1082	1124	996	5851	2199	9.30895	-0.0654	-0.0814646	-0.0791547	0.119656	0.889146	0.968736	0.0876156	0.0932545	0.0939987	0.315975	0.759784	0.847894	0.163881	0.160969	0.246817	-0.797214	0.811271	0.978388	FALSE	FALSE	FALSE	FALSE	FALSE	TRUE
NUTF2	321	79	298	270	347	92	1729	1252	1309	1970	3161	1461	9.30513	-0.55716	-0.623238	-0.628552	-0.629667	0.125148	0.482957	0.531238	0.546465	0.546691	0.563423	0.00724308	0.0246201	1.14804	1.16248	1.16443	0.23074	0.000754798	0.0358353	FALSE	FALSE	FALSE	FALSE	TRUE	TRUE
NVL	139	44	68	90	147	38	255	39	237	30	512	85	6.80666	-0.319053	-0.41283	-0.411734	-0.290866	0.518488	NA	-1.69525	-1.80587	-1.81758	-1.82065	3.9496e-09	6.83203e-08	-1.4115	-1.42194	-1.27253	-1.95978	0.0115004	0.219764	FALSE	FALSE	FALSE	FALSE	FALSE	FALSE
NWD1	31	17	4	0	0	3	1	1	0	2	2	5	3.29758	0.0671165	0.380011	0.390408	Inf	0.88161	NA	0.784016	2.39447	2.46417	Inf	0.169798	NA	2.02497	2.05755	Inf	Inf	0.466165	0.898275	FALSE	FALSE	FALSE	FALSE	FALSE	FALSE
NXF1	204	24	44	276	82	45	571	633	514	667	1402	882	8.11874	0.251185	0.379316	0.372845	1.20611	0.652676	0.895925	0.782162	0.797208	0.799967	0.816624	1.75567e-06	1.66939e-05	0.395985	0.409663	1.48722	0.741829	0.625579	0.945432	FALSE	FALSE	FALSE	FALSE	FALSE	TRUE
NXF3	0	0	0	0	0	1	4	4	7	13	7	11	1.22986	0.129253	1.79946	Inf	NA	0.681289	NA	0.967046	1.44983	1.40188	1.73249	0.0867176	0.179064	-0.344388	#NAME?	NA	NA	0.799068	0.976059	FALSE	FALSE	FALSE	FALSE	FALSE	FALSE
NXN	7	0	3	11	14	7	61	23	83	31	137	43	4.28671	0.02591	0.116438	0.113291	0.510783	0.957869	NA	-0.591535	-0.644055	-0.656444	-0.586623	0.0719549	0.155393	-0.802582	-0.785889	Inf	Inf	0.497675	0.908138	FALSE	FALSE	FALSE	FALSE	FALSE	FALSE
NXNL2	0	0	19	30	0	0	0	2	2	4	2	2	2.73654	0.0421635	0.471071	0.457275	NA	0.900495	NA	0.696601	1.9269	1.9032	Inf	0.231378	NA	1.42003	1.44128	NA	NA	0.693553	0.962558	FALSE	FALSE	FALSE	FALSE	FALSE	FALSE
NXPE2	0	0	0	5	0	0	0	8	0	10	2	1	0.813052	0.254683	3.16395	Inf	NA	0.426368	NA	1.66088	4.44905	4.92495	Inf	0.00534544	0.0190918	1.39501	#NAME?	NA	NA	1	NA	FALSE	FALSE	FALSE	FALSE	NA	FALSE
NXPE3	252	54	61	55	136	24	140	134	112	152	354	142	6.91172	-0.696204	-0.98538	-0.979254	-0.846686	0.194329	NA	0.500841	0.522103	0.533492	0.561211	0.0351725	0.0892211	1.50895	1.49794	1.4489	0.587934	0.0333477	0.377519	FALSE	FALSE	FALSE	FALSE	FALSE	FALSE
NXPH3	0	0	25	0	3	0	2	2	3	7	7	1	2.20261	-0.277775	-5.05959	#NAME?	NA	0.407459	NA	0.368042	0.766601	0.789561	0.647818	0.539957	0.678063	5.83596	Inf	NA	NA	0.0438954	0.427745	FALSE	FALSE	FALSE	FALSE	FALSE	FALSE
NXPH4	182	30	11	153	41	38	99	283	100	274	145	263	6.90388	0.236624	0.410482	0.408147	2.27233	0.684793	NA	2.04166	2.13445	2.12155	2.16473	6.37049e-17	3.43698e-15	1.69358	1.69625	2.32334	1.58714	0.102687	0.596684	FALSE	FALSE	FALSE	FALSE	FALSE	FALSE
NXT1	102	17	8	23	30	20	202	105	126	134	601	232	6.2803	-0.193291	-0.386764	-0.378714	0.53196	0.743127	NA	0.0655839	0.0700274	0.0742361	0.1819	0.823158	0.890961	0.456966	0.436754	0.216403	-0.599777	0.652858	0.952488	FALSE	FALSE	FALSE	FALSE	FALSE	FALSE
NXT2	0	0	10	0	28	8	53	44	40	46	114	51	4.3537	-0.143352	-1.17568	-1.16081	NA	0.715342	NA	0.3975	0.427928	0.438553	0.46238	0.19847	0.335264	1.64869	1.59002	NA	NA	0.449081	0.888903	FALSE	FALSE	FALSE	FALSE	FALSE	FALSE
NYAP2	0	11	0	0	0	0	2	0	0	3	2	0	1.68794	0.28052	5.40921	Inf	NA	0.401408	NA	0.108228	0.569906	0.581233	NA	0.818414	NA	-4.84416	#NAME?	NA	NA	0.340577	0.840524	FALSE	FALSE	FALSE	FALSE	FALSE	FALSE
NYNRIN	0	28	0	0	35	4	25	18	13	8	14	6	4.03921	0.143448	0.964937	0.969381	NA	0.734907	NA	0.0834135	0.116905	0.114243	0.480015	0.87768	0.9248	-0.863247	-0.872939	NA	NA	0.751138	0.971979	FALSE	FALSE	FALSE	FALSE	FALSE	FALSE
OAF	0	7	63	104	93	44	122	103	113	110	207	133	6.28418	0.146173	0.37372	0.370973	Inf	0.799584	NA	0.525541	0.546642	0.539842	0.549306	0.0230858	0.0635351	0.151897	0.156752	-0.264586	-1.0971	0.920431	0.991999	FALSE	FALSE	FALSE	FALSE	FALSE	FALSE
OARD1	61	0	25	0	21	13	182	70	137	54	329	110	5.56607	-0.451999	-1.90183	-1.87964	-1.15757	0.378926	NA	-0.519767	-0.54756	-0.550891	-0.552493	0.0488531	0.115771	1.39444	1.32008	Inf	Inf	0.368027	0.851684	FALSE	FALSE	FALSE	FALSE	FALSE	FALSE
OAS1	0	21	0	0	0	0	5	4	7	2	11	7	2.80534	0.284683	6.34542	Inf	NA	0.397924	NA	0.0342081	0.0562557	0.0367772	0.0867181	0.953512	0.972652	-6.30923	#NAME?	NA	NA	0.042635	0.419804	FALSE	FALSE	FALSE	FALSE	FALSE	FALSE
OAS3	1	23	20	95	97	23	89	72	130	97	391	160	6.16309	0.290009	0.661808	0.65831	4.28293	0.620339	NA	0.129171	0.138875	0.142742	0.362368	0.673886	0.784605	-0.540957	-0.533942	-0.398695	-1.01402	0.688667	0.962521	FALSE	FALSE	FALSE	FALSE	FALSE	FALSE
OASL	0	0	11	0	0	0	1	3	2	1	5	2	1.0181	-0.262489	-3.72201	#NAME?	NA	0.425595	NA	0.258508	0.644605	0.687866	0.855699	0.660672	NA	4.39216	Inf	NA	NA	0.195671	NA	FALSE	FALSE	FALSE	FALSE	NA	FALSE
OAT	979	326	802	411	873	254	4434	2237	4195	2531	8595	3331	10.5172	-0.650057	-0.693875	-0.689348	-0.692833	0.0233653	0.224429	-0.172248	-0.174479	-0.174908	-0.173539	0.202141	0.33932	0.51286	0.5022	0.575056	-0.36377	0.0654699	0.501513	FALSE	FALSE	FALSE	FALSE	FALSE	TRUE
OAZ1	2034	1070	1770	2360	2587	931	713	934	657	1382	1529	1633	10.886	0.0368869	0.0379317	0.0376842	0.0798088	0.848465	0.954847	1.35522	1.38163	1.38147	1.38069	1.83532e-16	9.28807e-15	1.32977	1.32998	1.35861	0.509262	7.09824e-08	1.07341e-05	FALSE	FALSE	FALSE	FALSE	TRUE	TRUE
OAZ2	56	97	53	311	67	21	671	418	523	496	1214	695	7.94466	1.14065	1.64153	1.63674	1.71245	0.0354013	0.268478	0.328111	0.334977	0.333259	0.331306	0.0540666	0.125218	-1.33025	-1.31916	-0.188595	-0.814223	0.0607257	0.488109	FALSE	FALSE	FALSE	FALSE	FALSE	FALSE
OAZ3	0	1	6	0	2	1	0	0	2	1	2	3	0.925731	-0.0834507	-1.01753	-0.982288	Inf	0.800826	NA	0.18874	0.783741	0.726803	Inf	0.713309	NA	1.84369	1.70356	NA	NA	0.589981	NA	FALSE	FALSE	FALSE	FALSE	NA	FALSE
OBSCN	64	84	40	20	56	47	27	26	27	24	27	13	5.9794	0.562672	0.920094	0.927916	0.827957	0.327364	NA	0.386426	0.471817	0.460395	0.677563	0.402132	0.555921	-0.459592	-0.478144	0.401852	-0.813718	0.663224	0.954645	FALSE	FALSE	FALSE	FALSE	FALSE	FALSE
OBSCN-AS1	0	0	0	0	1	0	1	6	2	7	1	6	0.405216	-0.0191027	-0.247698	#NAME?	NA	0.951599	NA	1.54568	3.06689	2.93242	3.47852	0.00985324	0.0316062	3.20611	Inf	NA	NA	0.311812	NA	FALSE	FALSE	FALSE	FALSE	NA	FALSE
OBSL1	652	168	258	284	413	203	739	298	548	332	1129	354	8.70106	-0.243198	-0.275159	-0.271506	-0.191467	0.51978	0.837514	-0.381811	-0.3913	-0.392055	-0.361287	0.0388165	0.0966668	-0.126798	-0.133979	-0.140726	-1.03452	0.770431	0.972504	FALSE	FALSE	FALSE	FALSE	FALSE	TRUE
OCA2	0	0	0	0	0	3	0	1	0	2	0	0	-0.0145342	0.256603	3.53838	Inf	NA	0.423826	NA	0.391949	3.36959	Inf	NA	0.310707	NA	-0.173327	NA	NA	NA	0.980939	NA	FALSE	FALSE	FALSE	FALSE	NA	FALSE
OCEL1	0	0	0	0	0	0	42	32	27	41	50	43	3.32138	NA	NA	NA	NA	NA	NA	0.747817	0.830926	0.81495	0.90298	0.0377316	0.0944794	0.0902937	NA	NA	NA	0.963815	0.99694	FALSE	FALSE	FALSE	FALSE	FALSE	FALSE
OCIAD1	146	109	247	411	174	126	1857	1150	1890	1441	3571	1643	9.29317	0.546845	0.6404	0.63611	0.667461	0.189436	0.586207	0.114848	0.116597	0.115654	0.126556	0.43183	0.583495	-0.543715	-0.53154	-0.551273	-1.44368	0.177652	0.710625	FALSE	FALSE	FALSE	FALSE	FALSE	TRUE
OCIAD2	44	30	54	145	0	25	565	337	365	321	1054	415	7.31145	0.579877	1.37241	1.36876	Inf	0.3205	NA	0.078315	0.0804651	0.0825033	0.126197	0.686219	0.793515	-1.30472	-1.29527	-1.39887	-2.46776	0.284655	0.806534	FALSE	FALSE	FALSE	FALSE	FALSE	FALSE
OCLN	0	0	0	0	0	4	15	8	14	15	58	39	2.69577	0.26623	3.95999	Inf	NA	0.413675	NA	0.415472	0.522118	0.528276	0.712815	0.392922	0.54778	-3.36902	#NAME?	NA	NA	0.164142	0.693894	FALSE	FALSE	FALSE	FALSE	FALSE	FALSE
OCRL	154	74	68	65	96	70	685	357	616	289	1459	415	7.78598	0.187212	0.250551	0.258384	0.238067	0.714845	0.923549	-0.407974	-0.417709	-0.415935	-0.410593	0.0244447	0.0665868	-0.663391	-0.686843	-0.587905	-1.54137	0.225903	0.755646	FALSE	FALSE	FALSE	FALSE	FALSE	FALSE
ODC1	1378	906	1871	2838	1903	1437	1588	1654	1722	1727	4539	2573	11.0641	0.549025	0.575219	0.574845	0.583667	0.0255826	0.234215	0.579646	0.592721	0.593427	0.63793	0.00102804	0.00472081	0.00610406	0.0069237	0.0185009	-0.887512	0.986148	0.999347	FALSE	FALSE	FALSE	TRUE	FALSE	TRUE
ODF2	252	323	162	332	261	157	602	370	473	470	1179	488	8.59428	0.87432	1.00816	1.01093	1.02015	0.0288453	0.251455	0.185916	0.189574	0.190563	0.196181	0.260912	0.409246	-0.828422	-0.834011	-0.659607	-1.56881	0.0645521	0.498863	FALSE	FALSE	FALSE	FALSE	FALSE	TRUE
ODF2L	28	0	154	33	93	21	149	51	165	71	328	95	6.22282	-0.830481	-1.89228	-1.89632	-2.14803	0.157072	NA	-0.620906	-0.649527	-0.656893	-0.633843	0.0118537	0.0367619	1.2227	1.23135	Inf	Inf	0.31874	0.828048	FALSE	FALSE	FALSE	FALSE	FALSE	FALSE
ODF3	0	0	0	0	0	4	3	0	3	1	7	0	0.587268	0.26623	3.95999	Inf	NA	0.413675	NA	-0.701884	-2.62528	-2.70699	-2.78666	0.204731	NA	-6.58677	#NAME?	NA	NA	0.179284	NA	FALSE	FALSE	FALSE	FALSE	NA	FALSE
ODF3L1	0	0	0	0	0	0	4	16	4	11	2	8	1.25108	NA	NA	NA	NA	NA	NA	1.66713	2.60922	2.51431	3.08366	0.00343738	0.0131761	1.80477	NA	NA	NA	0.679641	0.960753	FALSE	FALSE	FALSE	FALSE	FALSE	FALSE
ODF3L2	0	0	0	0	0	0	0	2	0	3	0	0	-1.7451	NA	NA	NA	NA	NA	NA	0.608339	4.11839	Inf	NA	0.179889	NA	3.40215	NA	NA	NA	0.550624	NA	FALSE	FALSE	FALSE	FALSE	NA	FALSE
OFD1	77	17	108	0	47	16	167	30	177	34	345	46	5.98647	-0.716387	-1.74064	-1.72287	-1.25667	0.219087	NA	-1.64346	-1.73031	-1.73631	-1.7269	3.42388e-10	7.00038e-09	0.0219508	-0.0204171	Inf	Inf	0.986161	0.999347	FALSE	FALSE	FALSE	FALSE	FALSE	FALSE
OGDH	403	117	198	146	228	103	1127	484	945	528	2461	751	8.63554	-0.352804	-0.413735	-0.407894	-0.382655	0.398345	0.768627	-0.396126	-0.403415	-0.403331	-0.397085	0.0133773	0.0406127	0.0075046	-0.00843052	0.012729	-0.936452	0.98541	0.999347	FALSE	FALSE	FALSE	FALSE	FALSE	TRUE
OGDHL	0	0	0	0	0	0	2	1	0	3	3	1	-1.28394	NA	NA	NA	NA	NA	NA	0.327266	1.05019	1.09388	Inf	0.556737	NA	0.359345	NA	NA	NA	0.965082	NA	FALSE	FALSE	FALSE	FALSE	NA	FALSE
OGFOD1	343	44	128	23	82	62	851	223	769	236	1626	401	7.88339	-0.730226	-1.10477	-1.09406	-0.515552	0.19023	0.586726	-0.987333	-1.0127	-1.01613	-1.02024	1.47661e-07	1.84155e-06	0.0876483	0.066585	0.586767	-0.567253	0.917578	0.991918	FALSE	FALSE	FALSE	FALSE	FALSE	FALSE
OGFOD2	0	0	0	0	0	0	7	7	4	4	6	4	0.486524	NA	NA	NA	NA	NA	NA	0.410878	0.685202	0.671866	0.862332	0.484828	0.631602	-0.052324	NA	NA	NA	0.992224	NA	FALSE	FALSE	FALSE	FALSE	NA	FALSE
OGFOD3	290	89	131	235	149	35	174	178	213	255	409	217	7.55342	-0.145092	-0.184708	-0.189012	-0.106043	0.764546	0.931121	0.626824	0.649455	0.649179	0.662572	0.00444776	0.0163789	0.814565	0.823466	1.01314	0.254048	0.171584	0.70297	FALSE	FALSE	FALSE	FALSE	FALSE	FALSE
OGFR	227	28	124	18	188	8	285	7	183	10	608	16	6.74806	-1.74708	-2.51166	-2.49255	-2.56506	0.00117945	NA	-3.70425	-4.04423	-4.06588	-4.06381	1.00072e-29	2.11308e-27	-1.53288	-1.58807	-1.05072	-1.94417	0.041019	0.414555	FALSE	FALSE	FALSE	FALSE	FALSE	FALSE
OGFRL1	360	45	220	138	106	85	216	44	237	56	564	146	7.44911	-0.562793	-0.714544	-0.713353	-0.217831	0.243153	0.636966	-1.0514	-1.13259	-1.142	-1.06559	0.000704056	0.00339419	-0.435081	-0.441289	-0.493674	-1.38696	0.534198	0.921238	FALSE	FALSE	FALSE	FALSE	FALSE	FALSE
OGG1	128	54	29	98	85	29	95	73	98	105	219	125	6.49927	0.147061	0.213418	0.214242	0.63709	0.787694	NA	0.475762	0.497085	0.495451	0.504332	0.0509268	0.119492	0.267594	0.264557	0.319714	-0.394175	0.689244	0.962521	FALSE	FALSE	FALSE	FALSE	FALSE	FALSE
OGT	106	203	190	443	102	92	561	569	564	832	1014	639	8.48258	1.13401	1.37898	1.37628	1.49614	0.0118298	0.14882	0.818496	0.842785	0.841516	0.869707	4.66173e-05	0.000312663	-0.550011	-0.54485	-0.462096	-1.42312	0.317444	0.82728	FALSE	FALSE	FALSE	FALSE	FALSE	TRUE
OIP5	11	23	19	0	75	12	82	23	65	20	287	48	5.25227	-0.16387	-0.501637	-0.490537	0.803046	0.767437	NA	-1.06704	-1.19039	-1.18874	-1.0088	0.00359734	0.0136822	-0.68851	-0.713205	Inf	Inf	0.667854	0.955159	FALSE	FALSE	FALSE	FALSE	FALSE	FALSE
OLA1	443	275	454	970	382	323	1850	545	1650	659	4205	970	9.57737	0.735213	0.787696	0.784713	0.778344	0.0124723	0.15447	-0.856406	-0.873494	-0.874294	-0.86855	2.69733e-07	3.16462e-06	-1.67759	-1.67164	-1.66103	-2.5326	4.3065e-08	6.94084e-06	FALSE	FALSE	FALSE	FALSE	TRUE	TRUE
OLFM1	0	0	0	0	0	4	3	5	0	2	2	0	0.737805	0.26623	3.95999	Inf	NA	0.413675	NA	0.462465	1.50363	1.52336	Inf	0.408292	NA	-2.44484	#NAME?	NA	NA	0.546723	NA	FALSE	FALSE	FALSE	FALSE	NA	FALSE
OLFM2	0	0	0	0	0	2	0	13	14	18	7	9	1.81576	0.204886	2.94066	Inf	NA	0.515256	NA	1.04274	1.71822	1.68051	Inf	0.0746025	0.159535	-1.21091	#NAME?	NA	NA	0.62	0.943401	FALSE	FALSE	FALSE	FALSE	FALSE	FALSE
OLFML2A	584	471	905	897	788	177	429	615	1010	1582	916	816	9.65018	-0.0367174	-0.0411283	-0.0423418	0.108682	0.919884	0.979486	0.926273	1.15587	1.15524	1.51487	0.0532496	0.1237	1.18623	1.18616	1.4762	0.669858	0.0927434	0.57696	FALSE	FALSE	FALSE	FALSE	FALSE	TRUE
OLFML2B	0	40	73	88	44	161	36	31	62	68	72	37	6.53329	0.92883	2.07227	2.0722	Inf	0.114199	NA	0.470604	0.534696	0.523558	0.717098	0.227305	0.369645	-1.55139	-1.55295	-0.923857	-2.34262	0.305857	0.818912	FALSE	FALSE	FALSE	FALSE	FALSE	FALSE
OLFML3	0	0	5	51	35	11	62	67	120	126	130	60	5.24057	0.180926	0.840441	0.833443	NA	0.710142	NA	0.497412	0.555425	0.549228	0.743452	0.17543	0.306139	-0.320774	-0.302651	NA	NA	0.865442	0.983924	FALSE	FALSE	FALSE	FALSE	FALSE	FALSE
OMA1	25	25	41	108	22	27	117	32	125	57	245	53	5.89433	0.803597	1.26782	1.25995	1.28169	0.156942	NA	-0.809865	-0.858942	-0.864289	-0.845092	0.00367089	0.0139101	-2.16264	-2.13504	-2.16112	-3.1057	0.000888469	0.0407598	FALSE	FALSE	FALSE	FALSE	TRUE	FALSE
OMP	0	0	0	0	0	0	0	4	2	1	1	0	-1.27129	NA	NA	NA	NA	NA	NA	0.407203	1.65733	1.62722	NA	0.439311	NA	0.912646	NA	NA	NA	0.908818	NA	FALSE	FALSE	FALSE	FALSE	NA	FALSE
OPA1	455	72	343	211	290	121	1054	407	1151	395	2700	857	8.75998	-0.71609	-0.809056	-0.808142	-0.728066	0.0568555	0.331518	-0.605282	-0.628456	-0.629732	-0.579331	0.0075541	0.025467	0.168208	0.165875	0.223673	-0.630764	0.690187	0.962521	FALSE	FALSE	FALSE	FALSE	FALSE	TRUE
OPA3	0	0	4	0	28	8	72	36	30	22	117	24	4.07515	-0.103656	-0.909808	-0.896095	NA	0.784702	NA	-0.354861	-0.405865	-0.389671	-0.0750923	0.372475	0.527886	0.545697	0.49485	NA	NA	0.815011	0.979399	FALSE	FALSE	FALSE	FALSE	FALSE	FALSE
OPHN1	84	38	8	0	41	13	162	91	177	95	448	196	6.15053	-0.0749803	-0.217891	-0.208797	-0.780842	0.893625	NA	-0.0822489	-0.0866356	-0.0885717	-0.0233563	0.755255	0.845775	0.124335	0.104096	Inf	Inf	0.935989	0.993343	FALSE	FALSE	FALSE	FALSE	FALSE	FALSE
OPN3	135	0	101	123	205	42	164	77	138	135	368	133	6.86739	-0.545215	-1.07347	-1.07917	-0.996152	0.355179	NA	0.00595609	0.00621579	0.00718687	-0.00332258	0.98025	0.988645	1.06061	1.07104	Inf	Inf	0.379612	0.860086	FALSE	FALSE	FALSE	FALSE	FALSE	FALSE
OPRD1	0	0	0	0	0	0	1	4	0	2	0	0	-1.29228	NA	NA	NA	NA	NA	NA	0.658117	3.40007	3.28315	Inf	0.198422	NA	2.64988	NA	NA	NA	0.742139	NA	FALSE	FALSE	FALSE	FALSE	NA	FALSE
OPRL1	0	0	0	0	0	0	0	1	1	1	0	3	-1.72042	NA	NA	NA	NA	NA	NA	0.581341	2.94651	2.66396	Inf	0.254018	NA	2.16117	NA	NA	NA	0.804759	NA	FALSE	FALSE	FALSE	FALSE	NA	FALSE
OPTN	862	637	753	1082	554	423	1912	929	1636	1111	3146	1239	10.0418	0.577597	0.611802	0.612356	0.627681	0.0330483	0.261819	-0.131311	-0.133515	-0.134475	-0.11854	0.391142	0.546217	-0.757202	-0.758567	-0.731017	-1.67187	0.0128735	0.231045	FALSE	FALSE	FALSE	FALSE	FALSE	TRUE
OR10J5	0	0	0	0	0	0	0	0	1	1	0	0	-3.36173	NA	NA	NA	NA	NA	NA	0.050576	0.753145	0.442564	NA	0.877246	NA	0.0222355	NA	NA	NA	1	NA	FALSE	FALSE	FALSE	FALSE	NA	FALSE
OR13C8	0	0	0	0	0	0	2	5	5	1	4	3	-0.196638	NA	NA	NA	NA	NA	NA	0.265834	0.55931	0.540683	0.479334	0.657959	0.773101	-0.181946	NA	NA	NA	0.973901	NA	FALSE	FALSE	FALSE	FALSE	NA	FALSE
OR1M1	0	0	0	0	0	0	0	0	0	1	0	0	-4.14697	NA	NA	NA	NA	NA	NA	0.141549	1.8141	Inf	NA	0.6643	NA	1.08731	NA	NA	NA	0.788308	NA	FALSE	FALSE	FALSE	FALSE	NA	FALSE
OR2C1	0	0	2	0	0	2	0	1	0	1	0	1	-0.0331599	0.0750572	0.976084	1.00071	NA	0.816114	NA	0.461273	3.30229	Inf	Inf	0.265878	NA	2.32946	Inf	NA	NA	0.594243	NA	FALSE	FALSE	FALSE	FALSE	NA	FALSE
OR51E2	0	0	0	0	0	1	11	5	5	3	17	2	0.834511	0.129253	1.79946	Inf	NA	0.681289	NA	-0.437863	-0.719274	-0.683729	-0.374795	0.454322	0.604579	-2.45466	#NAME?	NA	NA	0.370939	NA	FALSE	FALSE	FALSE	FALSE	NA	FALSE
OR52E4	0	0	0	0	0	5	4	0	0	1	2	8	0.981804	0.270654	4.28591	Inf	NA	0.409824	NA	0.390356	1.25486	1.20463	NA	0.484486	0.631291	-3.08134	#NAME?	NA	NA	0.469014	NA	FALSE	FALSE	FALSE	FALSE	NA	FALSE
OR5C1	12	9	0	53	0	0	7	16	2	1	5	0	3.52989	0.357555	2.65766	2.65818	NA	0.40477	NA	0.558331	1.28718	1.29692	2.11618	0.349509	0.505007	-1.38125	-1.37843	NA	NA	0.654175	0.952907	FALSE	FALSE	FALSE	FALSE	FALSE	FALSE
OR5P2	0	0	0	0	0	0	7	0	2	2	5	0	-0.867908	NA	NA	NA	NA	NA	NA	-0.605681	-1.96793	-1.96949	-1.30124	0.285851	NA	-2.69494	NA	NA	NA	0.72779	NA	FALSE	FALSE	FALSE	FALSE	NA	FALSE
OR6B2	0	0	0	0	0	0	0	0	0	1	0	0	-4.14697	NA	NA	NA	NA	NA	NA	0.141549	1.8141	Inf	NA	0.6643	NA	1.08731	NA	NA	NA	0.788308	NA	FALSE	FALSE	FALSE	FALSE	NA	FALSE
OR6B3	0	0	0	0	0	0	0	0	0	1	0	0	-4.14697	NA	NA	NA	NA	NA	NA	0.141549	1.8141	Inf	NA	0.6643	NA	1.08731	NA	NA	NA	0.788308	NA	FALSE	FALSE	FALSE	FALSE	NA	FALSE
OR6K2	0	0	0	1	0	1	0	0	0	10	0	0	-0.0680831	0.202383	2.48787	Inf	NA	0.520342	NA	0.713581	5.05127	Inf	NA	0.136023	NA	2.55203	NA	NA	NA	0.745367	NA	FALSE	FALSE	FALSE	FALSE	NA	FALSE
OR6P1	31	460	42	0	24	52	42	24	56	27	22	2	7.28995	0.698384	3.48392	3.48421	3.71469	0.168538	0.559033	-0.316056	-0.452506	-0.453335	0.571622	0.565891	0.700118	-3.94386	-3.94442	Inf	Inf	0.0534677	0.47141	FALSE	FALSE	FALSE	FALSE	FALSE	FALSE
OR7C1	0	0	0	0	0	0	0	0	2	4	3	0	-1.46538	NA	NA	NA	NA	NA	NA	0.150698	0.695718	0.70286	NA	0.761069	NA	-0.0232593	NA	NA	NA	0.996294	NA	FALSE	FALSE	FALSE	FALSE	NA	FALSE
OR7D2	0	0	0	0	6	0	0	1	0	1	0	0	-0.234652	-0.224189	-2.73202	#NAME?	NA	0.487509	NA	0.235035	2.81095	Inf	NA	0.497839	NA	5.53006	Inf	NA	NA	0.262331	NA	FALSE	FALSE	FALSE	FALSE	NA	FALSE
OR7E24	0	43	0	0	16	12	4	4	0	7	7	5	4.15854	0.438151	2.87902	2.88223	NA	0.334168	NA	0.839753	1.60416	1.65798	Inf	0.16174	0.288498	-1.25591	-1.2432	NA	NA	0.657836	0.954267	FALSE	FALSE	FALSE	FALSE	FALSE	FALSE
ORAI1	12	45	12	35	71	8	33	48	60	41	105	60	5.45154	0.296258	0.622578	0.625787	1.94426	0.61509	NA	0.488682	0.535267	0.535092	0.64675	0.149155	0.271911	-0.100607	-0.107992	1.12364	0.541383	0.931867	0.992567	FALSE	FALSE	FALSE	FALSE	FALSE	FALSE
ORAI2	93	77	90	19	60	36	61	74	96	86	134	70	6.38977	0.0588314	0.0943166	0.102932	0.189897	0.917972	NA	0.52294	0.562414	0.557415	0.610289	0.0880347	0.181082	0.46333	0.445477	1.5321	0.243578	0.618169	0.94297	FALSE	FALSE	FALSE	FALSE	FALSE	FALSE
ORAI3	0	0	36	0	26	20	28	24	10	21	32	23	4.26671	-0.0947275	-0.590476	-0.58302	NA	0.827573	NA	0.737072	0.882032	0.881851	1.16811	0.0975482	0.195624	1.47884	1.46165	NA	NA	0.552246	0.928217	FALSE	FALSE	FALSE	FALSE	FALSE	FALSE
ORAOV1	0	0	21	23	15	3	103	17	116	26	252	29	4.66063	-0.0738757	-0.402163	-0.421142	NA	0.871514	NA	-1.63864	-1.7624	-1.76763	-1.74913	8.64408e-08	1.128e-06	-1.43011	-1.3581	NA	NA	0.404039	0.873026	FALSE	FALSE	FALSE	FALSE	FALSE	FALSE
ORC1	127	0	22	47	42	60	111	166	97	165	404	351	6.58636	-0.0254238	-0.0617174	-0.0591081	0.725675	0.965074	NA	1.13196	1.21019	1.21938	1.38606	0.000131796	0.000785453	1.26887	1.26471	Inf	Inf	0.367775	0.851684	FALSE	FALSE	FALSE	FALSE	FALSE	FALSE
ORC2	118	0	67	131	80	25	401	55	294	63	905	82	6.76319	-0.25242	-0.541511	-0.550399	-0.33461	0.667968	NA	-1.9368	-2.01055	-2.00969	-1.98672	9.24333e-18	5.41641e-16	-1.49422	-1.47502	Inf	Inf	0.214333	0.74415	FALSE	FALSE	FALSE	FALSE	FALSE	FALSE
ORC3	336	75	115	279	167	36	628	151	556	192	1471	311	7.93238	-0.191682	-0.249481	-0.255479	0.0470923	0.700296	0.916811	-1.03704	-1.06925	-1.07221	-1.06285	4.53255e-07	5.00091e-06	-0.844705	-0.833819	-0.491462	-1.18516	0.193111	0.723592	FALSE	FALSE	FALSE	FALSE	FALSE	FALSE
ORC4	141	0	68	43	127	40	432	154	390	115	994	189	7.04148	-0.661845	-1.37219	-1.37106	-1.28155	0.261669	NA	-0.979567	-1.01178	-1.009	-0.990451	3.4332e-06	3.06908e-05	0.35157	0.349405	Inf	Inf	0.746064	0.970752	FALSE	FALSE	FALSE	FALSE	FALSE	FALSE
ORC5	23	38	45	0	99	29	373	106	279	118	995	118	6.66099	-0.091091	-0.235305	-0.227871	0.584233	0.874089	NA	-1.1721	-1.22011	-1.21267	-1.15794	5.24518e-07	5.7151e-06	-0.980468	-0.996119	Inf	Inf	0.491255	0.905277	FALSE	FALSE	FALSE	FALSE	FALSE	FALSE
ORC6	182	78	99	87	166	53	399	231	456	208	1501	458	7.7032	-0.223228	-0.27987	-0.273404	-0.286681	0.637417	0.893952	-0.33973	-0.358723	-0.357735	-0.184898	0.207181	0.345688	-0.0848548	-0.0986255	-0.0548115	-0.895155	0.878629	0.986687	FALSE	FALSE	FALSE	FALSE	FALSE	FALSE
ORMDL1	224	61	80	59	81	36	221	400	213	416	560	491	7.47729	-0.36263	-0.502929	-0.49595	-0.419383	0.492758	NA	1.35398	1.38557	1.3919	1.40479	4.62488e-14	1.68574e-12	1.89301	1.87483	1.89857	0.948841	0.00209858	0.0762774	FALSE	FALSE	FALSE	FALSE	FALSE	FALSE
ORMDL2	130	0	175	32	137	35	416	256	385	296	1041	372	7.39969	-1.05732	-2.07223	-2.06926	-2.071	0.0727632	NA	-0.0104494	-0.0106876	-0.00790196	0.00559536	0.953085	0.972384	2.05908	2.05248	Inf	Inf	0.0397215	0.409344	FALSE	FALSE	FALSE	FALSE	FALSE	FALSE
ORMDL3	299	0	68	105	77	31	301	178	310	153	590	180	7.08637	-0.643186	-1.34262	-1.34967	-0.436191	0.27524	NA	-0.29262	-0.301931	-0.300481	-0.306828	0.158697	0.284771	1.02081	1.0339	Inf	Inf	0.417504	0.878132	FALSE	FALSE	FALSE	FALSE	FALSE	FALSE
OS9	1005	703	979	1536	1462	703	4084	4628	4909	6047	7326	4991	11.1944	0.363842	0.379182	0.379344	0.430703	0.117446	0.47067	0.800336	0.823646	0.823336	0.87394	5.9291e-05	0.000387893	0.4317	0.431318	0.426427	-0.422933	0.189361	0.722455	FALSE	FALSE	FALSE	FALSE	FALSE	TRUE
OSBP	71	121	102	206	79	69	1000	479	1241	555	2126	628	8.34599	1.01067	1.24428	1.24347	1.34795	0.0280955	0.24895	-0.476773	-0.487378	-0.48833	-0.463105	0.00653799	0.0225933	-1.74589	-1.74286	-1.67472	-2.56387	1.31247e-05	0.00128892	FALSE	FALSE	FALSE	FALSE	TRUE	TRUE
OSBP2	22	0	22	0	7	4	39	38	31	38	98	25	4.13871	-0.439227	-2.60279	-2.55321	-1.27305	0.348714	NA	0.276802	0.31041	0.33233	0.370947	0.458677	0.608288	3.10799	2.88223	Inf	Inf	0.0358364	0.39088	FALSE	FALSE	FALSE	FALSE	FALSE	FALSE
OSBPL10	242	36	167	205	153	59	541	173	480	170	873	215	7.67573	-0.380025	-0.471085	-0.478989	-0.413259	0.414884	0.777365	-0.849646	-0.872373	-0.874238	-0.865054	8.94024e-06	7.23176e-05	-0.430341	-0.408637	-0.134448	-0.929867	0.364909	0.849783	FALSE	FALSE	FALSE	FALSE	FALSE	FALSE
OSBPL11	14	12	169	48	38	52	292	143	242	173	659	184	6.81078	-0.183426	-0.350775	-0.349124	0.799903	0.755543	NA	-0.265945	-0.27338	-0.26899	-0.26247	0.173886	0.304227	0.0799098	0.0773771	0.607158	-0.79458	0.943477	0.994232	FALSE	FALSE	FALSE	FALSE	FALSE	FALSE
OSBPL1A	202	91	235	143	168	105	572	372	466	425	1287	595	8.15001	-0.10979	-0.129072	-0.124536	-0.0292819	0.793893	0.936763	0.22324	0.228114	0.229269	0.23883	0.199257	0.335963	0.357219	0.343398	0.495926	-0.589403	0.344656	0.843072	FALSE	FALSE	FALSE	FALSE	FALSE	TRUE
OSBPL2	82	0	43	55	84	24	345	39	363	27	579	72	6.38973	-0.438969	-0.976652	-0.982928	-0.791799	0.454656	NA	-2.23383	-2.37414	-2.38552	-2.39889	2.74767e-15	1.18073e-13	-1.43306	-1.41819	Inf	Inf	0.198098	0.727052	FALSE	FALSE	FALSE	FALSE	FALSE	FALSE
OSBPL3	50	56	136	89	51	16	226	121	215	82	817	213	6.83842	-0.0214894	-0.0332111	-0.0353455	0.366687	0.969592	NA	-0.502671	-0.53931	-0.536695	-0.350049	0.0968068	0.19472	-0.516123	-0.510783	-0.436453	-1.34974	0.545067	0.925716	FALSE	FALSE	FALSE	FALSE	FALSE	FALSE
OSBPL5	120	0	24	17	17	57	143	73	121	85	226	103	6.01972	-0.0487307	-0.133187	-0.127406	1.39684	0.931671	NA	-0.0186879	-0.0195185	-0.0269577	-0.0104459	0.938563	0.963664	0.101505	0.0898345	Inf	Inf	0.947988	0.994324	FALSE	FALSE	FALSE	FALSE	FALSE	FALSE
OSBPL6	40	48	13	67	82	28	85	68	116	33	263	66	6.05742	0.467506	0.76986	0.772454	1.42004	0.416882	NA	-0.433685	-0.471887	-0.464132	-0.409136	0.185667	0.319363	-1.24967	-1.25323	-1.08103	-1.73356	0.157335	0.689027	FALSE	FALSE	FALSE	FALSE	FALSE	FALSE
OSBPL7	42	0	40	0	13	10	38	7	53	8	102	12	4.40802	-0.486647	-2.15321	-2.12611	-0.844205	0.338724	NA	-1.62347	-1.90261	-1.91199	-1.84093	0.000118653	0.000716542	0.290144	0.209113	Inf	Inf	0.865022	0.983721	FALSE	FALSE	FALSE	FALSE	FALSE	FALSE
OSBPL8	448	100	492	334	548	125	1461	496	1019	618	2446	847	9.05053	-0.817164	-0.893656	-0.897976	-0.900144	0.0132993	0.160563	-0.410205	-0.419545	-0.420903	-0.417177	0.0207262	0.0580987	0.453951	0.463933	0.50151	-0.36204	0.150233	0.678189	FALSE	FALSE	FALSE	FALSE	FALSE	TRUE
OSBPL9	674	70	583	321	449	162	1346	492	1119	452	2099	619	9.04731	-0.951935	-1.07582	-1.0778	-0.994921	0.011447	0.146463	-0.642769	-0.657285	-0.658224	-0.650949	0.000272539	0.00148676	0.404362	0.408078	0.621876	-0.244669	0.345995	0.843366	FALSE	FALSE	FALSE	FALSE	FALSE	TRUE
OSCAR	0	0	0	0	0	0	2	2	0	2	2	4	-0.883163	NA	NA	NA	NA	NA	NA	0.696515	1.92331	1.93075	Inf	0.230939	NA	1.20039	NA	NA	NA	0.879471	NA	FALSE	FALSE	FALSE	FALSE	NA	FALSE
OSCP1	75	0	19	155	106	26	139	84	166	93	267	107	6.35341	0.0261867	0.0619056	0.055052	1.34604	0.964153	NA	-0.112362	-0.117335	-0.122892	-0.097068	0.642281	0.760428	-0.209839	-0.197223	Inf	Inf	0.880848	0.986871	FALSE	FALSE	FALSE	FALSE	FALSE	FALSE
OSER1	96	131	106	242	121	37	450	530	355	743	929	640	8.06578	0.668269	0.864516	0.862378	0.960677	0.176138	0.572358	1.08727	1.11424	1.11633	1.12043	3.9782e-09	6.86688e-08	0.23461	0.240619	0.637182	-0.173958	0.673792	0.958662	FALSE	FALSE	FALSE	FALSE	FALSE	TRUE
OSGEP	27	0	114	44	42	11	198	90	248	172	422	147	6.30815	-0.617022	-1.52457	-1.54136	-1.72967	0.287954	NA	-0.178136	-0.186712	-0.190883	-0.136468	0.478859	0.626291	1.29864	1.34186	Inf	Inf	0.27798	0.801439	FALSE	FALSE	FALSE	FALSE	FALSE	FALSE
OSGEPL1	45	0	12	123	33	10	105	38	108	38	206	51	5.55524	0.243868	0.671076	0.660936	1.67371	0.667448	NA	-0.761757	-0.807258	-0.810895	-0.808646	0.00592999	0.0207988	-1.51378	-1.4913	Inf	Inf	0.296897	0.81398	FALSE	FALSE	FALSE	FALSE	FALSE	FALSE
OSGIN1	0	0	0	31	0	14	12	14	12	28	48	26	3.69975	0.43326	6.76224	Inf	NA	0.275114	NA	0.815616	0.97892	1.00993	1.06739	0.0696127	0.151807	-5.78068	#NAME?	NA	NA	0.00557839	0.148701	FALSE	FALSE	FALSE	FALSE	FALSE	FALSE
OSGIN2	157	26	156	429	268	145	241	299	237	324	577	443	7.99839	0.309706	0.420386	0.416842	0.398207	0.551156	0.853881	0.954336	0.976446	0.978877	0.98981	9.60274e-08	1.24056e-06	0.541302	0.547504	1.37761	0.607827	0.482144	0.903975	FALSE	FALSE	FALSE	FALSE	FALSE	FALSE
OSMR	140	1	93	93	177	95	1290	1251	1246	1346	2489	1933	8.90413	-0.247706	-0.455404	-0.454347	-0.5478	0.673282	0.903694	0.745123	0.7573	0.756123	0.757456	8.26939e-07	8.49624e-06	1.19998	1.19789	5.06901	4.30169	0.257462	0.785096	FALSE	FALSE	FALSE	FALSE	FALSE	TRUE
OSR2	0	0	0	0	2	5	8	4	2	9	21	7	1.78997	0.177754	2.42484	2.4412	NA	0.590751	NA	0.299152	0.461731	0.498766	0.873303	0.602979	0.731374	-1.9028	-1.9576	NA	NA	0.517911	0.916415	FALSE	FALSE	FALSE	FALSE	FALSE	FALSE
OST4	283	151	352	344	205	95	2651	1729	1106	1063	3766	1620	9.39129	0.0138258	0.0158631	0.0133976	0.0489371	0.972056	0.992346	0.185072	0.195781	0.196174	0.430893	0.498296	0.642946	0.168032	0.171881	0.217429	-0.752373	0.752737	0.971979	FALSE	FALSE	FALSE	FALSE	FALSE	TRUE
OSTC	680	267	794	821	485	189	2359	1211	1577	1444	4061	1491	9.84166	-0.146834	-0.16134	-0.164849	-0.171733	0.663589	0.89886	-0.00229329	-0.00234004	-0.00206402	0.0289817	0.989138	0.9936	0.145208	0.151167	0.185869	-0.755883	0.720339	0.966928	FALSE	FALSE	FALSE	FALSE	FALSE	TRUE
OSTF1	180	0	70	33	107	29	521	225	530	334	1327	465	7.44995	-0.91875	-1.88526	-1.88435	-1.58685	0.1193	NA	-0.253164	-0.260824	-0.262041	-0.241496	0.212516	0.351952	1.61124	1.60908	Inf	Inf	0.0999175	0.592254	FALSE	FALSE	FALSE	FALSE	FALSE	FALSE
OSTM1	151	130	130	74	185	86	558	354	615	433	1156	533	8.03911	0.151851	0.196758	0.203432	0.229357	0.75891	0.931121	0.0891082	0.0909174	0.088526	0.103841	0.595476	0.724798	-0.110906	-0.127049	0.266551	-0.769441	0.849787	0.983463	FALSE	FALSE	FALSE	FALSE	FALSE	TRUE
OTOA	0	0	0	0	0	1	0	1	0	2	1	0	-1.10013	0.129253	1.79946	Inf	NA	0.681289	NA	0.385296	2.4483	3.25656	NA	0.369898	NA	0.652489	#NAME?	NA	NA	1	NA	FALSE	FALSE	FALSE	FALSE	NA	FALSE
OTOGL	6	0	0	0	0	9	0	4	1	4	1	0	1.86741	0.146581	1.81768	1.83328	NA	0.661636	NA	0.827863	3.03514	3.00776	NA	0.136803	NA	1.22383	1.16667	NA	NA	0.780245	0.973819	FALSE	FALSE	FALSE	FALSE	FALSE	FALSE
OTUB1	171	63	218	438	300	110	1552	993	1424	1376	2967	1277	9.11792	0.154664	0.189427	0.183567	0.182536	0.734968	0.927514	0.219537	0.223499	0.223238	0.230119	0.16627	0.294392	0.0131736	0.0258325	0.162996	-0.635129	0.980197	0.998761	FALSE	FALSE	FALSE	FALSE	FALSE	TRUE
OTUB2	0	3	0	0	0	5	4	2	24	5	29	14	2.28907	0.277411	4.96151	Inf	NA	0.404035	NA	-0.400949	-0.616067	-0.649225	0.743097	0.484013	0.630876	-5.5751	#NAME?	NA	NA	0.0339656	0.382394	FALSE	FALSE	FALSE	FALSE	FALSE	FALSE
OTUD1	0	0	27	0	34	2	27	34	29	41	81	63	4.28072	-0.437648	-3.93617	-3.86515	NA	0.305905	NA	0.904833	0.994234	1.00491	1.06327	0.00864349	0.0285098	5.0933	4.86362	NA	NA	0.0147552	0.25032	FALSE	FALSE	FALSE	FALSE	FALSE	FALSE
OTUD3	9	0	0	0	0	18	72	21	43	20	123	34	4.05851	0.174955	2.23933	2.24832	NA	0.603704	NA	-0.659959	-0.729845	-0.733157	-0.704519	0.0619268	0.138727	-2.95724	-2.99367	NA	NA	0.268166	0.794216	FALSE	FALSE	FALSE	FALSE	FALSE	FALSE
OTUD4	181	0	187	89	205	22	596	144	527	132	1262	189	7.48455	-1.14104	-2.10729	-2.12142	-2.21318	0.0518362	0.31624	-1.37167	-1.40468	-1.40357	-1.39913	4.79042e-14	1.7409e-12	0.673502	0.7039	Inf	Inf	0.503004	0.911129	FALSE	FALSE	FALSE	FALSE	FALSE	FALSE
OTUD5	238	38	126	217	192	51	491	313	418	355	771	309	7.78605	-0.360774	-0.452559	-0.461425	-0.293523	0.447223	0.794524	0.120863	0.124553	0.123859	0.157907	0.552847	0.688571	0.548529	0.570493	0.84386	0.075783	0.289492	0.809113	FALSE	FALSE	FALSE	FALSE	FALSE	FALSE
OTUD6B	0	0	111	24	100	21	330	93	294	83	616	183	6.49897	-0.476545	-1.69132	-1.69138	NA	0.37518	NA	-0.857125	-0.896177	-0.902648	-0.91389	0.000479088	0.00243359	0.779774	0.779865	NA	NA	0.665986	0.954846	FALSE	FALSE	FALSE	FALSE	FALSE	FALSE
OTUD7B	182	115	145	102	196	82	399	367	344	367	714	353	7.8554	-0.00468299	-0.00572813	0.000973612	-0.0013045	0.991795	0.997205	0.502247	0.515807	0.516492	0.526599	0.00896727	0.0293407	0.52151	0.503727	0.672295	-0.343826	0.271011	0.795451	FALSE	FALSE	FALSE	FALSE	FALSE	FALSE
OTULIN	57	10	94	60	12	28	259	75	272	79	547	101	6.36793	-0.139203	-0.255301	-0.259285	1.00813	0.812667	NA	-1.11396	-1.15096	-1.15219	-1.14832	1.44805e-07	1.81147e-06	-0.910875	-0.899969	-0.596141	-1.58326	0.325967	0.832793	FALSE	FALSE	FALSE	FALSE	FALSE	FALSE
OTX1	40	0	0	0	0	0	11	4	10	4	21	6	2.68368	-0.279736	-5.3409	#NAME?	NA	0.40517	NA	-0.461114	-0.664889	-0.671467	-0.674073	0.404387	0.557843	4.65573	Inf	NA	NA	0.112984	0.612906	FALSE	FALSE	FALSE	FALSE	FALSE	FALSE
OTX2	75	0	13	0	99	19	209	201	154	231	365	213	6.39399	-0.573081	-2.15599	-2.13818	-2.84712	0.282451	NA	0.746998	0.771664	0.773104	0.79921	0.000408196	0.00212369	2.94342	2.89943	Inf	Inf	0.0820037	0.549595	FALSE	FALSE	FALSE	FALSE	FALSE	FALSE
OVCH1	107	30	8	57	39	23	13	18	1	16	8	5	5.38224	0.112428	0.20382	0.206186	1.43862	0.848027	NA	1.11473	1.75224	1.74795	3.52194	0.0529485	0.123235	1.53257	1.52614	1.46333	0.458541	0.268783	0.794863	FALSE	FALSE	FALSE	FALSE	FALSE	FALSE
OVCH2	0	0	0	0	0	0	0	0	1	5	0	1	-1.43325	NA	NA	NA	NA	NA	NA	0.579037	3.25502	2.98879	Inf	0.245488	NA	2.48579	NA	NA	NA	0.770824	NA	FALSE	FALSE	FALSE	FALSE	NA	FALSE
OVGP1	0	0	0	0	33	5	0	3	0	3	0	0	2.51763	-0.133534	-1.61958	-1.6032	NA	0.691788	NA	0.710524	4.39831	Inf	NA	0.136817	NA	6.01507	Inf	NA	NA	0.237416	0.768731	FALSE	FALSE	FALSE	FALSE	FALSE	FALSE
OXA1L	342	55	174	515	144	119	634	211	572	200	1478	323	8.23386	0.331609	0.421979	0.417328	0.661353	0.493386	0.823111	-0.882694	-0.905094	-0.905124	-0.889678	2.29233e-06	2.12683e-05	-1.34514	-1.33707	-0.602999	-1.38302	0.0416113	0.417784	FALSE	FALSE	FALSE	FALSE	FALSE	TRUE
OXCT1	75	208	233	176	113	65	839	467	900	530	2169	772	8.45753	0.583366	0.789929	0.791016	1.48338	0.260136	0.655538	-0.176974	-0.180848	-0.180855	-0.154163	0.309353	0.461635	-0.978716	-0.980558	-0.529701	-1.59572	0.179015	0.710778	FALSE	FALSE	FALSE	FALSE	FALSE	TRUE
OXLD1	12	6	15	36	57	30	29	23	17	33	45	30	4.9832	0.194677	0.409036	0.410335	0.552149	0.741072	NA	0.74878	0.851372	0.850457	0.90543	0.0555688	0.127851	0.428937	0.425506	0.367339	-0.50422	0.695229	0.962558	FALSE	FALSE	FALSE	FALSE	FALSE	FALSE
OXNAD1	0	23	42	0	42	8	61	31	63	27	105	43	4.97087	-0.0948963	-0.404082	-0.396801	Inf	0.849771	NA	-0.273996	-0.298308	-0.308148	-0.307127	0.404184	0.557626	0.0967746	0.079928	Inf	Inf	0.961474	0.996454	FALSE	FALSE	FALSE	FALSE	FALSE	FALSE
OXR1	129	94	138	62	73	52	478	242	328	319	886	367	7.54421	0.089046	0.121504	0.127948	0.279427	0.864459	0.961351	0.0781894	0.0801965	0.0803791	0.0918408	0.677167	0.78736	-0.0410469	-0.0573935	0.600248	-0.658897	0.947319	0.994324	FALSE	FALSE	FALSE	FALSE	FALSE	FALSE
OXSM	1	64	22	0	121	18	81	62	92	64	198	46	5.90509	0.0814542	0.266516	0.270622	5.6429	0.880914	NA	-0.11356	-0.121778	-0.111738	-0.132514	0.706178	0.807974	-0.390716	-0.396892	Inf	Inf	0.842932	0.983443	FALSE	FALSE	FALSE	FALSE	FALSE	FALSE
OXSR1	265	0	226	64	159	59	1121	260	1037	250	2136	474	8.12493	-0.952548	-1.77856	-1.77783	-1.51136	0.105024	0.444291	-1.19494	-1.22933	-1.23227	-1.23744	1.65723e-09	3.06588e-08	0.536458	0.535089	Inf	Inf	0.624019	0.944939	FALSE	FALSE	FALSE	FALSE	FALSE	TRUE
OXTR	162	91	58	26	151	51	217	127	283	131	567	158	7.11309	-0.0938714	-0.143012	-0.134746	-0.300243	0.866873	0.961551	-0.391702	-0.405414	-0.404051	-0.378851	0.0713586	0.15448	-0.26707	-0.282958	0.14416	-0.864786	0.757117	0.971988	FALSE	FALSE	FALSE	FALSE	FALSE	FALSE
P2RX1	0	0	0	0	0	0	0	1	0	2	0	0	-2.49508	NA	NA	NA	NA	NA	NA	0.391949	3.36959	Inf	NA	0.310707	NA	2.65037	NA	NA	NA	0.623664	NA	FALSE	FALSE	FALSE	FALSE	NA	FALSE
P2RX4	27	42	12	32	0	15	87	49	63	93	121	64	5.4319	0.725654	2.01151	2.01602	Inf	0.203959	NA	0.455908	0.49243	0.485757	0.572847	0.147356	0.269233	-1.52783	-1.54114	-1.41837	-2.75535	0.232783	0.761654	FALSE	FALSE	FALSE	FALSE	FALSE	FALSE
P2RX5	0	0	0	0	0	0	0	0	0	2	3	0	-2.57706	NA	NA	NA	NA	NA	NA	0.106222	0.887508	1.02069	NA	0.781026	NA	0.200296	NA	NA	NA	0.979441	NA	FALSE	FALSE	FALSE	FALSE	NA	FALSE
P2RX6	26	1	27	0	47	15	52	40	46	113	69	42	5.02554	-0.448145	-1.54967	-1.52731	-1.93751	0.407651	NA	0.953671	1.09134	1.08266	1.29071	0.0166636	0.0485788	2.66078	2.60188	Inf	Inf	0.0949902	0.581001	FALSE	FALSE	FALSE	FALSE	FALSE	FALSE
P2RX7	0	0	0	0	0	0	3	0	0	2	2	0	-1.9338	NA	NA	NA	NA	NA	NA	-0.076635	-0.421572	-0.421791	NA	0.869332	NA	-1.14783	NA	NA	NA	0.88186	NA	FALSE	FALSE	FALSE	FALSE	NA	FALSE
P2RY2	0	0	0	0	0	1	0	1	0	1	0	0	-1.35181	0.129253	1.79946	Inf	NA	0.681289	NA	0.235035	2.81095	Inf	NA	0.497839	NA	1.0037	NA	NA	NA	0.918184	NA	FALSE	FALSE	FALSE	FALSE	NA	FALSE
P3H1	685	560	485	702	277	240	2621	2305	2447	2358	3720	1951	10.1197	0.646475	0.734595	0.73555	0.751732	0.0915927	0.419625	0.45318	0.468894	0.468557	0.525305	0.0361412	0.0911341	-0.276759	-0.278067	-0.255912	-1.21531	0.607687	0.941815	FALSE	FALSE	FALSE	FALSE	FALSE	TRUE
P3H2	371	1	180	275	151	65	787	536	581	428	1143	574	8.20009	-0.433317	-0.761878	-0.76694	-0.402348	0.458168	0.800016	0.185695	0.191401	0.190689	0.213867	0.363437	0.518887	0.935469	0.943131	5.93281	5.17098	0.424705	0.879975	FALSE	FALSE	FALSE	FALSE	FALSE	TRUE
P3H3	313	226	479	532	379	215	980	1000	1011	1332	1451	954	9.26647	0.269286	0.294285	0.293127	0.373181	0.412898	0.776971	0.771353	0.800967	0.799681	0.885267	0.000668387	0.0032496	0.495174	0.496223	0.488528	-0.478044	0.231918	0.761654	FALSE	FALSE	FALSE	FALSE	FALSE	TRUE
P3H4	423	100	178	182	141	106	714	743	888	797	1018	492	8.50291	-0.190292	-0.230503	-0.227646	0.0354917	0.67071	0.902756	0.459025	0.487253	0.486293	0.597464	0.101947	0.202291	0.707188	0.70248	0.813155	-0.0786843	0.251205	0.780016	FALSE	FALSE	FALSE	FALSE	FALSE	TRUE
P4HA1	1139	502	974	1531	352	431	4701	3994	5256	4305	5227	3892	10.8939	0.442459	0.496173	0.495097	0.753256	0.227399	0.622383	0.449374	0.471389	0.470975	0.652976	0.0763834	0.162257	-0.0356985	-0.0347773	-0.0484453	-0.926325	0.951403	0.994994	FALSE	FALSE	FALSE	FALSE	FALSE	TRUE
P4HA2	382	189	321	512	325	102	1652	1724	1865	1675	2687	1612	9.51708	0.107098	0.120459	0.116514	0.104357	0.77261	0.931411	0.552185	0.569455	0.568783	0.600047	0.00736956	0.024953	0.432073	0.439241	0.620211	-0.138291	0.306335	0.818912	FALSE	FALSE	FALSE	FALSE	FALSE	TRUE
P4HA3	24	0	3	54	0	21	48	141	92	183	73	158	5.61281	0.415739	1.9382	1.93835	Inf	0.401631	NA	1.79758	1.96377	1.94224	2.23386	6.78148e-08	9.00789e-07	-0.00867145	-0.0106845	Inf	Inf	0.996105	1	FALSE	FALSE	FALSE	FALSE	FALSE	FALSE
P4HB	3708	2165	3460	6136	2315	1891	19130	16888	21214	22413	30314	16443	13.0087	0.598764	0.619281	0.618544	0.641893	0.00457074	0.0828784	0.511399	0.52903	0.528968	0.602925	0.0177639	0.0510331	-0.101265	-0.100804	-0.107658	-1.01256	0.789578	0.975675	FALSE	FALSE	FALSE	FALSE	FALSE	TRUE
P4HTM	8	54	119	63	91	95	218	261	263	381	455	310	7.28241	0.430342	0.742589	0.744838	2.6248	0.459702	NA	0.909476	0.941432	0.938988	0.966122	2.89977e-05	0.000206354	0.191712	0.187585	0.779781	-0.557059	0.854628	0.983463	FALSE	FALSE	FALSE	FALSE	FALSE	FALSE
PA2G4	302	274	266	372	154	191	2135	1027	1787	1089	4794	1760	9.46797	0.800194	0.908804	0.910804	1.00739	0.0364275	0.272808	-0.2064	-0.21082	-0.210917	-0.200576	0.230785	0.373175	-1.12869	-1.13299	-1.09614	-2.11711	0.00576755	0.149993	FALSE	FALSE	FALSE	FALSE	FALSE	TRUE
PAAF1	49	2	24	25	21	15	261	113	261	92	580	123	6.08909	-0.274389	-0.600556	-0.603498	-0.232854	0.640601	NA	-0.76222	-0.788611	-0.784327	-0.78443	0.000417514	0.00216298	-0.20931	-0.192817	1.49865	0.708953	0.778449	0.973819	FALSE	FALSE	FALSE	FALSE	FALSE	FALSE
PABPC1	1459	837	1152	2399	1413	560	2739	61	1770	43	5071	96	10.4781	0.381893	0.400538	0.398589	0.419539	0.124483	0.482334	-4.45291	-4.6341	-4.63856	-4.60882	3.54919e-82	2.17335e-78	-5.05043	-5.05182	-4.88502	-5.62059	3.84546e-33	5.88788e-30	FALSE	FALSE	TRUE	FALSE	TRUE	TRUE
PABPC1L	0	0	12	0	5	20	9	6	5	1	25	12	3.26847	0.155425	1.26499	1.26905	NA	0.69349	NA	-0.00756624	-0.0119165	-0.00204082	0.281022	0.989581	0.993882	-1.26548	-1.27357	NA	NA	0.645092	0.950224	FALSE	FALSE	FALSE	FALSE	FALSE	FALSE
PABPC4	1062	640	680	1263	911	520	847	30	665	41	1640	64	9.7775	0.474627	0.49307	0.493733	0.507066	0.0339695	0.263835	-3.48902	-3.61615	-3.6314	-3.64216	2.07819e-56	3.63594e-53	-4.12188	-4.1395	-4.11339	-4.94628	9.25771e-47	1.13398e-42	FALSE	FALSE	FALSE	FALSE	TRUE	TRUE
PABPC4L	0	0	0	0	0	0	20	4	17	1	17	4	1.17416	NA	NA	NA	NA	NA	NA	-1.17589	-1.81423	-1.82279	-1.91916	0.0386596	0.0963892	-2.54957	NA	NA	NA	0.568864	0.932059	FALSE	FALSE	FALSE	FALSE	FALSE	FALSE
PABPN1	134	0	69	0	77	33	175	138	93	132	311	168	6.37067	-0.602075	-1.94899	-1.9367	-1.68809	0.275914	NA	0.546383	0.572637	0.577611	0.67482	0.029823	0.07791	2.52983	2.50611	Inf	Inf	0.144902	0.669349	FALSE	FALSE	FALSE	FALSE	FALSE	FALSE
PACRGL	38	0	19	97	43	17	147	141	103	151	291	199	6.13207	0.153688	0.394689	0.385382	0.820495	0.789289	NA	0.792858	0.82106	0.824925	0.845291	0.000295116	0.00159455	0.395735	0.422067	Inf	Inf	0.745246	0.970748	FALSE	FALSE	FALSE	FALSE	FALSE	FALSE
PACS1	315	56	208	223	233	71	1256	689	1191	701	2250	693	8.66276	-0.532071	-0.618221	-0.624543	-0.577983	0.192996	0.591133	-0.245651	-0.250994	-0.250672	-0.244014	0.156615	0.282192	0.339284	0.360706	0.499983	-0.317748	0.332374	0.837065	FALSE	FALSE	FALSE	FALSE	FALSE	TRUE
PACS2	205	126	247	422	264	107	121	93	153	80	270	120	7.86121	0.28795	0.327864	0.322857	0.342007	0.455589	0.798405	0.0227419	0.0238202	0.0208656	0.0385455	0.92744	0.956574	-0.323923	-0.31497	-0.180112	-0.932469	0.447852	0.888235	FALSE	FALSE	FALSE	FALSE	FALSE	FALSE
PACSIN2	205	95	143	107	162	63	648	392	733	435	1666	639	8.13634	-0.166242	-0.201044	-0.194998	-0.218426	0.70934	0.920874	-0.0995345	-0.101836	-0.102114	-0.072027	0.577579	0.709846	0.102198	0.0801682	0.145465	-0.767284	0.792701	0.975675	FALSE	FALSE	FALSE	FALSE	FALSE	TRUE
PACSIN3	249	43	110	298	123	66	209	115	328	150	618	167	7.47855	0.110166	0.142545	0.136002	0.387696	0.82374	0.946464	-0.453132	-0.472641	-0.473294	-0.396503	0.0580695	0.132115	-0.636928	-0.624198	0.0624711	-0.703946	0.31815	0.827732	FALSE	FALSE	FALSE	FALSE	FALSE	FALSE
PADI1	0	0	0	0	0	0	7	3	13	1	12	8	0.713318	NA	NA	NA	NA	NA	NA	-0.399157	-0.664261	-0.709107	-0.558277	0.497206	0.642297	-1.43069	NA	NA	NA	0.769764	NA	FALSE	FALSE	FALSE	FALSE	NA	FALSE
PADI3	0	0	0	0	30	2	4	6	5	3	8	7	2.47852	-0.200949	-2.82734	-2.78762	NA	0.549804	NA	0.500754	0.816454	0.804834	0.789275	0.392022	0.547029	3.69838	3.57744	NA	NA	0.238331	0.769319	FALSE	FALSE	FALSE	FALSE	FALSE	FALSE
PAF1	252	212	180	223	351	71	892	496	769	583	1985	653	8.62157	0.0591427	0.0719688	0.0741585	0.215306	0.895742	0.97066	-0.0997246	-0.101379	-0.099722	-0.0959938	0.512658	0.655241	-0.184035	-0.188355	0.145195	-0.651821	0.730371	0.967169	FALSE	FALSE	FALSE	FALSE	FALSE	TRUE
PAFAH1B1	546	45	373	349	536	110	2683	724	3065	758	5700	1351	9.535	-0.94014	-1.10897	-1.11576	-1.04689	0.0265459	0.239163	-1.09535	-1.12489	-1.12611	-1.10045	1.2087e-08	1.90269e-07	-0.0373273	-0.0253311	0.451201	-0.290467	0.942377	0.994232	FALSE	FALSE	FALSE	FALSE	FALSE	TRUE
PAFAH1B2	287	168	455	185	335	187	3009	1721	2431	2147	5700	2261	9.82314	-0.188886	-0.220159	-0.21559	-0.0319616	0.646234	0.894897	0.0780681	0.0791746	0.079245	0.084546	0.580048	0.711737	0.295372	0.285655	0.711317	-0.495985	0.516254	0.916415	FALSE	FALSE	FALSE	FALSE	FALSE	TRUE
PAFAH1B3	91	67	110	449	170	111	512	327	496	593	1021	541	8.15417	0.892844	1.12208	1.11692	1.15671	0.0604302	0.343791	0.431249	0.444016	0.442537	0.453395	0.0317956	0.0821174	-0.699279	-0.688927	-0.569518	-1.35393	0.229279	0.758832	FALSE	FALSE	FALSE	FALSE	FALSE	TRUE
PAFAH2	0	0	22	0	115	3	66	23	60	16	155	15	4.83634	-0.641245	-4.48045	-4.41351	NA	0.178723	NA	-1.22783	-1.37184	-1.34756	-1.33182	0.00080877	0.00382876	3.19962	3.05547	NA	NA	0.152738	0.681741	FALSE	FALSE	FALSE	FALSE	FALSE	FALSE
PAG1	0	0	20	1	0	4	20	17	40	26	103	25	3.57055	-0.101953	-1.18402	-1.17243	NA	0.763047	NA	-0.18996	-0.220501	-0.208876	-0.00643691	0.64768	0.763881	1.0171	0.967347	NA	NA	0.675667	0.958662	FALSE	FALSE	FALSE	FALSE	FALSE	FALSE
PAICS	353	301	403	619	672	287	3268	1647	2840	2280	8372	3456	10.2235	0.337842	0.36973	0.370035	0.504615	0.307585	0.695148	0.00425678	0.00437671	0.00438447	0.0225006	0.982679	0.98971	-0.37924	-0.379703	-0.345151	-1.20391	0.334881	0.838327	FALSE	FALSE	FALSE	FALSE	FALSE	TRUE
PAIP1	464	323	542	806	514	271	1977	1368	2157	1731	3768	1522	9.86196	0.395468	0.420135	0.418054	0.438421	0.153924	0.534606	0.133984	0.136996	0.136698	0.155573	0.447106	0.597916	-0.297208	-0.293107	-0.295656	-1.1839	0.307333	0.81949	FALSE	FALSE	FALSE	FALSE	FALSE	TRUE
PAIP2	228	192	115	333	169	112	1910	2025	1455	2303	3244	2078	9.5143	0.820352	0.945314	0.946335	0.982015	0.0400153	0.278586	0.874354	0.893295	0.893345	0.919644	4.41645e-07	4.89487e-06	-0.0637974	-0.066872	-0.0599498	-0.909193	0.861925	0.983504	FALSE	FALSE	FALSE	FALSE	FALSE	TRUE
PAIP2B	0	0	0	0	0	5	17	9	8	19	17	13	2.2912	0.270654	4.28591	Inf	NA	0.409824	NA	0.638247	0.827892	0.809792	1.02362	0.205678	0.343694	-3.43178	#NAME?	NA	NA	0.178599	0.710741	FALSE	FALSE	FALSE	FALSE	FALSE	FALSE
PAK1	230	44	149	93	207	88	573	206	514	291	1419	340	7.85426	-0.519368	-0.640937	-0.634604	-0.648859	0.260931	0.655837	-0.58621	-0.600841	-0.600155	-0.595369	0.00156475	0.00673349	0.0411312	0.0221793	0.187387	-0.798104	0.926866	0.991999	FALSE	FALSE	FALSE	FALSE	FALSE	FALSE
PAK1IP1	83	0	98	0	112	36	451	63	422	61	943	91	6.76586	-0.603687	-1.92324	-1.91191	-2.10312	0.276306	NA	-2.07664	-2.14022	-2.14235	-2.14136	2.11807e-24	2.73052e-22	-0.215075	-0.237733	Inf	Inf	0.897891	0.988362	FALSE	FALSE	FALSE	FALSE	FALSE	FALSE
PAK2	171	105	95	262	147	54	2824	1536	2125	1744	4946	1905	9.4379	0.440878	0.538142	0.535094	0.626418	0.331596	0.71428	0.00148114	0.00150488	0.00156087	0.0167481	0.992087	0.995501	-0.560204	-0.548554	-0.372473	-1.12607	0.147104	0.67305	FALSE	FALSE	FALSE	FALSE	FALSE	TRUE
PAK3	27	37	17	270	161	76	124	295	94	213	261	232	7.15563	0.781972	1.29237	1.28961	2.58804	0.174646	0.569441	1.55917	1.63483	1.64228	1.6903	6.55539e-10	1.2784e-08	0.328977	0.334423	0.285051	-0.368417	0.749846	0.971979	FALSE	FALSE	FALSE	FALSE	FALSE	FALSE
PAK4	34	33	70	71	81	9	218	111	178	113	468	156	6.45182	-0.155833	-0.253797	-0.25969	0.177062	0.786134	NA	-0.214814	-0.221802	-0.219434	-0.209694	0.306472	0.458454	0.00734867	0.0267965	0.689454	-0.0174634	0.991795	1	FALSE	FALSE	FALSE	FALSE	FALSE	FALSE
PALB2	158	75	86	28	98	38	106	65	119	68	255	96	6.65405	-0.222566	-0.328624	-0.31875	-0.42478	0.686325	NA	-0.117312	-0.122827	-0.123609	-0.105653	0.637556	0.75675	0.204824	0.182926	0.675075	-0.414787	0.791789	0.975675	FALSE	FALSE	FALSE	FALSE	FALSE	FALSE
PALD1	0	0	7	61	48	11	28	29	40	29	70	22	4.67155	0.12805	0.558703	0.551382	NA	0.796451	NA	0.149903	0.169821	0.176253	0.165555	0.69792	0.802456	-0.410908	-0.393881	NA	NA	0.838209	0.982886	FALSE	FALSE	FALSE	FALSE	FALSE	FALSE
PALLD	1007	508	955	1512	665	328	8113	6570	7710	8202	12299	5621	11.4092	0.279399	0.300941	0.298534	0.273888	0.358367	0.739094	0.412926	0.427732	0.427653	0.490456	0.0601851	0.135962	0.114755	0.117409	0.126533	-0.754965	0.793646	0.975675	FALSE	FALSE	FALSE	FALSE	FALSE	TRUE
PALM	154	18	26	157	40	26	84	114	49	178	153	85	6.41461	0.134641	0.225337	0.21806	1.20911	0.816015	NA	1.28906	1.40175	1.40858	1.48693	7.94482e-05	0.000501031	1.1592	1.17415	1.77337	0.979547	0.248754	0.777524	FALSE	FALSE	FALSE	FALSE	FALSE	FALSE
PALM2	0	0	9	61	75	10	125	68	89	55	169	62	5.39481	-0.0210566	-0.0879549	-0.0960994	NA	0.966611	NA	-0.142268	-0.151937	-0.152446	-0.102937	0.627171	0.749363	-0.0944168	-0.0764455	NA	NA	0.961757	0.996664	FALSE	FALSE	FALSE	FALSE	FALSE	FALSE
PALM2-AKAP2	0	0	0	0	0	3	24	9	2	2	15	6	1.60571	0.256603	3.53838	Inf	NA	0.423826	NA	-0.231913	-0.39	-0.383291	1.35829	0.694034	0.799577	-3.8811	#NAME?	NA	NA	0.194372	0.725606	FALSE	FALSE	FALSE	FALSE	FALSE	FALSE
PALMD	26	17	36	0	28	0	133	38	163	55	242	56	5.31851	-0.31703	-1.33715	-1.32239	-0.97319	0.53254	NA	-0.926393	-0.983096	-0.991238	-0.926542	0.000927683	0.00432154	0.368436	0.320504	Inf	Inf	0.820875	0.97963	FALSE	FALSE	FALSE	FALSE	FALSE	FALSE
PAM	1594	949	1720	2740	1133	740	2944	3424	3194	4551	5109	3630	11.1719	0.459355	0.482611	0.481077	0.48387	0.0690695	0.365217	0.911676	0.936882	0.936477	0.978403	2.75469e-06	2.51391e-05	0.442813	0.444153	0.436124	-0.466128	0.238279	0.769319	FALSE	FALSE	FALSE	FALSE	FALSE	TRUE
PAN2	131	13	23	10	88	10	127	158	103	109	217	83	6.10657	-1.11019	-2.00172	-1.98136	-1.80785	0.0575879	NA	0.575356	0.620818	0.625469	0.654257	0.0658244	0.145226	2.63984	2.59303	2.47625	1.63079	0.00474011	0.135163	FALSE	FALSE	FALSE	FALSE	FALSE	FALSE
PAN3	184	0	50	0	31	20	228	30	201	53	414	47	6.08324	-0.7389	-2.5643	-2.54486	-1.09796	0.177795	NA	-1.69711	-1.7833	-1.78778	-1.77245	4.11245e-11	9.73207e-10	0.788348	0.748453	Inf	Inf	0.645668	0.950224	FALSE	FALSE	FALSE	FALSE	FALSE	FALSE
PANK1	52	32	95	0	66	15	107	30	89	31	299	75	5.89359	-0.452522	-1.11326	-1.10162	-0.634894	0.435757	NA	-0.802362	-0.873944	-0.878511	-0.808811	0.0150571	0.0447473	0.23762	0.213526	Inf	Inf	0.865946	0.984133	FALSE	FALSE	FALSE	FALSE	FALSE	FALSE
PANK2	44	48	150	15	196	47	183	146	163	217	459	225	7.02547	-0.53225	-0.876381	-0.866776	0.0738176	0.355024	NA	0.51689	0.534342	0.539259	0.539728	0.0156556	0.0461786	1.4136	1.39628	2.9788	1.57775	0.148279	0.675948	FALSE	FALSE	FALSE	FALSE	FALSE	FALSE
PANK3	417	67	284	32	243	63	939	136	699	104	1907	208	8.1067	-1.22201	-1.60093	-1.58786	-1.53297	0.014476	0.171318	-1.96057	-2.02971	-2.03105	-2.01178	2.32068e-19	1.7544e-17	-0.430567	-0.454163	0.090089	-1.08502	0.530479	0.920442	FALSE	FALSE	FALSE	FALSE	FALSE	TRUE
PANK4	15	0	35	16	110	23	215	18	183	15	426	56	5.80183	-0.486282	-1.31858	-1.31341	-1.81651	0.394796	NA	-2.12078	-2.32176	-2.34419	-2.35942	3.20762e-10	6.58019e-09	-1.03077	-1.04541	Inf	Inf	0.472335	0.900066	FALSE	FALSE	FALSE	FALSE	FALSE	FALSE
PANX1	138	62	230	66	144	54	323	177	447	276	727	311	7.55405	-0.580566	-0.74349	-0.736124	-0.504865	0.233486	0.631146	-0.0802986	-0.0832703	-0.0872537	-0.0142564	0.718745	0.818302	0.658737	0.639638	0.888545	-0.225951	0.235005	0.765783	FALSE	FALSE	FALSE	FALSE	FALSE	FALSE
PANX2	0	33	0	1	0	11	2	16	8	7	8	3	3.81125	0.768613	7.43186	Inf	Inf	0.109843	NA	0.906432	1.49736	1.49329	1.34749	0.12174	0.232074	-5.93767	#NAME?	#NAME?	#NAME?	0.0118707	0.224066	FALSE	FALSE	FALSE	FALSE	FALSE	FALSE
PAOX	57	3	20	28	12	15	30	17	12	25	50	23	4.63133	-0.17423	-0.38871	-0.391641	0.435029	0.766483	NA	0.405135	0.477012	0.486749	0.639621	0.346583	0.501904	0.852929	0.865504	1.80271	0.908972	0.436886	0.885502	FALSE	FALSE	FALSE	FALSE	FALSE	FALSE
PAPD4	81	11	74	23	96	9	248	109	268	90	500	135	6.43492	-1.29906	-1.95032	-1.95083	-1.92265	0.018982	NA	-0.663974	-0.688232	-0.689334	-0.69171	0.00271731	0.0108327	1.24587	1.24845	1.29304	0.503731	0.00635551	0.1592	FALSE	FALSE	FALSE	FALSE	FALSE	FALSE
PAPD5	322	25	44	18	72	31	226	55	222	65	465	141	6.74938	-0.961214	-1.60129	-1.58818	-1.0267	0.0954126	NA	-0.867938	-0.917394	-0.927515	-0.917872	0.0013967	0.00612877	0.671308	0.645825	0.478981	-0.403034	0.500028	0.909135	FALSE	FALSE	FALSE	FALSE	FALSE	FALSE
PAPD7	117	109	41	85	22	47	195	74	152	77	339	121	6.75038	0.822746	1.25441	1.25919	1.52289	0.141572	NA	-0.408119	-0.425123	-0.43058	-0.434389	0.0831552	0.173286	-1.69193	-1.703	-1.79077	-2.78522	0.0416743	0.418074	FALSE	FALSE	FALSE	FALSE	FALSE	FALSE
PAPLN	0	0	3	0	0	7	1	1	0	2	0	0	1.32882	0.169294	2.22176	2.2231	NA	0.61145	NA	0.328633	2.32822	2.22009	Inf	0.456038	NA	0.0990683	0.00226982	NA	NA	0.996149	1	FALSE	FALSE	FALSE	FALSE	FALSE	FALSE
PAPOLA	333	15	528	368	305	136	1051	506	1007	610	2168	682	8.80896	-0.585446	-0.805592	-0.809386	-0.836521	0.265287	0.660288	-0.291599	-0.295941	-0.296125	-0.295294	0.0435976	0.105668	0.49718	0.502915	1.71331	0.88643	0.550603	0.927567	FALSE	FALSE	FALSE	FALSE	FALSE	TRUE
PAPOLG	54	13	114	60	99	13	360	83	264	30	715	64	6.56625	-0.827601	-1.25686	-1.27234	-1.2003	0.138612	NA	-1.77992	-1.92184	-1.91241	-1.8421	1.34889e-08	2.09643e-07	-0.690894	-0.651458	-0.724746	-1.49152	0.367267	0.851175	FALSE	FALSE	FALSE	FALSE	FALSE	FALSE
PAPPA	652	145	603	219	676	176	1344	758	1365	941	2220	874	9.3165	-1.01404	-1.10651	-1.09992	-1.09835	0.00186741	0.0460593	-0.0530701	-0.0543483	-0.0553131	-0.0183781	0.770723	0.856128	1.04708	1.03343	1.123	0.131915	0.0026628	0.0913631	FALSE	FALSE	FALSE	FALSE	FALSE	TRUE
PAPPA2	0	17	0	0	0	4	5	13	1	5	15	7	2.92254	0.330266	6.34929	Inf	NA	0.355673	NA	0.894568	1.43208	1.50887	2.93279	0.124263	0.23569	-4.85975	#NAME?	NA	NA	0.058903	0.485207	FALSE	FALSE	FALSE	FALSE	FALSE	FALSE
PAPSS1	663	203	484	665	385	244	2703	1204	2035	1319	5015	1865	9.81458	0.0663622	0.0718208	0.0695812	0.131844	0.831938	0.947538	-0.217307	-0.221054	-0.221384	-0.218551	0.161425	0.288104	-0.308921	-0.303757	-0.286189	-1.16765	0.318646	0.82798	FALSE	FALSE	FALSE	FALSE	FALSE	TRUE
PAPSS2	748	505	553	555	1097	647	4478	2896	2815	2224	10020	4926	10.7116	0.299957	0.334908	0.337362	0.314912	0.405401	0.772683	0.197578	0.205967	0.206128	0.279952	0.405658	0.559029	-0.1421	-0.144696	-0.0576805	-1.01001	0.793763	0.975675	FALSE	FALSE	FALSE	FALSE	FALSE	TRUE
PAQR3	75	97	152	0	72	21	107	72	101	58	248	107	6.56483	-0.117351	-0.277595	-0.272943	0.285429	0.840436	NA	0.0118131	0.0124492	0.0136599	0.0306081	0.964417	0.978994	0.28573	0.278525	Inf	Inf	0.85414	0.983463	FALSE	FALSE	FALSE	FALSE	FALSE	FALSE
PAQR4	12	8	42	24	102	27	72	63	112	109	173	84	5.81375	-0.349649	-0.693676	-0.688285	-0.189892	0.553276	NA	0.397997	0.426383	0.421397	0.500802	0.183772	0.316705	1.11077	1.09761	0.932874	-0.0359306	0.297684	0.81446	FALSE	FALSE	FALSE	FALSE	FALSE	FALSE
PAQR5	0	0	3	0	0	5	3	2	1	13	11	3	1.63859	0.137104	1.73172	1.73768	NA	0.679136	NA	0.752504	1.41718	1.4823	1.40489	0.209645	0.348606	-0.250842	-0.249982	NA	NA	0.938074	0.993704	FALSE	FALSE	FALSE	FALSE	FALSE	FALSE
PAQR7	6	11	0	29	20	29	49	23	51	42	118	26	4.83209	0.696875	2.15583	2.15975	Inf	0.212694	NA	-0.257897	-0.285577	-0.279133	-0.295585	0.468126	0.616335	-2.44404	-2.45613	-3.05827	-3.70199	0.0617616	0.491884	FALSE	FALSE	FALSE	FALSE	FALSE	FALSE
PAQR8	51	0	0	0	32	5	48	48	76	67	170	51	4.81805	-0.397008	-2.88909	-2.85592	NA	0.365957	NA	0.168367	0.182824	0.191796	0.22405	0.603846	0.732136	3.14234	3.03554	NA	NA	0.131066	0.64897	FALSE	FALSE	FALSE	FALSE	FALSE	FALSE
PARD3	237	102	318	209	174	167	691	584	617	583	1253	532	8.4796	0.0658593	0.0776783	0.0802858	0.287796	0.876417	0.965852	0.339804	0.34872	0.349451	0.357474	0.0731482	0.157276	0.265914	0.260849	0.472601	-0.626965	0.574774	0.933745	FALSE	FALSE	FALSE	FALSE	FALSE	TRUE
PARD3B	25	74	16	169	137	60	239	229	194	211	390	248	7.1295	0.838702	1.33833	1.33796	2.50706	0.14108	NA	0.638088	0.657901	0.65606	0.669221	0.00187709	0.00789179	-0.700167	-0.699876	-0.528424	-1.14256	0.439164	0.886304	FALSE	FALSE	FALSE	FALSE	FALSE	FALSE
PARD6A	0	0	31	0	34	12	1	1	1	13	7	5	3.67422	-0.208516	-1.38844	-1.3759	NA	0.627921	NA	1.08811	2.21169	2.30596	2.16359	0.0702122	0.152788	3.66273	3.67701	NA	NA	0.200684	0.727052	FALSE	FALSE	FALSE	FALSE	FALSE	FALSE
PARD6B	42	0	3	0	43	0	33	7	26	8	55	21	3.954	-0.805778	-6.55126	#NAME?	#NAME?	0.100098	NA	-0.65644	-0.794972	-0.821219	-0.859025	0.149719	0.272615	5.72031	Inf	Inf	Inf	0.00203056	0.0744681	FALSE	FALSE	FALSE	FALSE	FALSE	FALSE
PARD6G	0	0	2	0	0	3	4	10	13	14	18	14	2.06528	0.122212	1.57381	1.58567	NA	0.708293	NA	0.78065	1.04179	1.03238	1.40173	0.133537	0.249531	-0.484265	-0.548391	NA	NA	0.856141	0.983504	FALSE	FALSE	FALSE	FALSE	FALSE	FALSE
PARG	108	132	65	395	211	79	476	234	373	262	815	258	7.90609	0.885831	1.12255	1.11996	1.57756	0.0655425	0.356174	-0.206136	-0.211412	-0.210671	-0.191602	0.271327	0.421106	-1.3527	-1.34734	-1.04781	-1.71951	0.0239495	0.320259	FALSE	FALSE	FALSE	FALSE	FALSE	FALSE
PARK7	951	270	778	827	758	399	3894	2421	3056	2967	8007	3804	10.551	-0.144063	-0.151676	-0.152347	-0.135352	0.57598	0.866947	0.24662	0.250406	0.250475	0.25274	0.0927028	0.188405	0.388496	0.39038	0.430273	-0.49235	0.110574	0.610376	FALSE	FALSE	FALSE	FALSE	FALSE	TRUE
PARL	36	0	0	0	24	8	30	22	58	49	103	37	4.35006	-0.235687	-1.73024	-1.71158	NA	0.573055	NA	0.108996	0.123093	0.120991	0.252828	0.775886	0.859712	1.88106	1.81985	NA	NA	0.396504	0.868427	FALSE	FALSE	FALSE	FALSE	FALSE	FALSE
PARN	177	94	118	101	120	57	674	332	612	375	1319	366	7.8873	0.0236949	0.0294577	0.035119	0.00831155	0.959592	0.990806	-0.328727	-0.335453	-0.33411	-0.331857	0.0509504	0.119492	-0.360646	-0.381202	-0.2865	-1.27614	0.385029	0.861964	FALSE	FALSE	FALSE	FALSE	FALSE	FALSE
PARP1	86	61	193	235	399	172	1258	688	1198	740	3639	1372	8.93056	0.0590269	0.078619	0.0790134	0.284104	0.907895	0.974244	-0.123057	-0.127326	-0.127108	-0.0640275	0.569669	0.703453	-0.219094	-0.219647	-0.346236	-1.21046	0.766906	0.972504	FALSE	FALSE	FALSE	FALSE	FALSE	TRUE
PARP12	20	46	20	35	79	15	133	53	129	62	343	113	5.99479	0.249374	0.457375	0.462145	1.28483	0.671129	NA	-0.423936	-0.447707	-0.450921	-0.416961	0.116212	0.223641	-0.916538	-0.92993	-0.223946	-0.895028	0.32941	0.83463	FALSE	FALSE	FALSE	FALSE	FALSE	FALSE
PARP14	198	69	103	138	110	105	450	246	285	281	897	431	7.70989	0.263763	0.324071	0.328322	0.43406	0.565489	0.862821	0.18712	0.193371	0.19399	0.21668	0.379069	0.534989	-0.135539	-0.147173	-0.0706342	-1.04348	0.770941	0.972504	FALSE	FALSE	FALSE	FALSE	FALSE	FALSE
PARP16	72	19	7	60	31	9	111	37	95	72	155	73	5.58838	0.0832587	0.166242	0.161358	1.53615	0.887743	NA	-0.133105	-0.14274	-0.156071	-0.0801394	0.658739	0.77372	-0.345883	-0.33624	-0.0347218	-0.669976	0.730281	0.967155	FALSE	FALSE	FALSE	FALSE	FALSE	FALSE
PARP2	0	0	25	75	32	32	381	224	391	255	911	300	6.84103	0.330858	1.24979	1.24645	NA	0.528013	NA	-0.144457	-0.147605	-0.14578	-0.140175	0.405599	0.559029	-1.41301	-1.40358	NA	NA	0.388922	0.862521	FALSE	FALSE	FALSE	FALSE	FALSE	FALSE
PARP3	21	74	44	95	104	63	274	234	254	311	530	297	7.18925	0.783263	1.16788	1.16994	1.92967	0.157199	NA	0.587084	0.601799	0.600795	0.605991	0.00155842	0.00671568	-0.577055	-0.582655	-0.492286	-1.3899	0.421208	0.878641	FALSE	FALSE	FALSE	FALSE	FALSE	FALSE
PARP4	403	162	405	307	440	218	1941	845	1364	813	3937	1298	9.3512	-0.158402	-0.173325	-0.169805	-0.165458	0.631962	0.89193	-0.322528	-0.330217	-0.330053	-0.308189	0.0752244	0.160361	-0.164128	-0.172104	-0.112304	-1.09249	0.615361	0.94297	FALSE	FALSE	FALSE	FALSE	FALSE	TRUE
PARP6	27	56	88	105	37	27	13	14	9	12	29	2	5.83446	0.53606	0.822367	0.819411	1.31618	0.339881	NA	0.15265	0.218896	0.250935	0.364363	0.782055	0.864138	-0.611842	-0.574476	-0.431932	-1.76389	0.567884	0.9316	FALSE	FALSE	FALSE	FALSE	FALSE	FALSE
PARP8	291	0	97	1	108	35	181	23	134	37	331	50	6.52849	-1.01963	-2.65463	-2.63876	-2.07304	0.0788322	NA	-1.53945	-1.63369	-1.64543	-1.65761	3.79625e-08	5.3563e-07	1.00943	0.983565	Inf	Inf	0.527927	0.918535	FALSE	FALSE	FALSE	FALSE	FALSE	FALSE
PARP9	70	0	28	0	42	2	150	21	125	25	350	30	5.26564	-1.29791	-5.15067	-4.97252	-4.85801	0.0211248	NA	-1.93055	-2.05697	-2.05426	-2.04434	1.8729e-11	4.73915e-10	3.36496	2.90914	Inf	Inf	0.00189772	0.0715236	FALSE	FALSE	FALSE	FALSE	FALSE	FALSE
PARPBP	40	0	93	166	41	25	150	56	142	78	594	196	6.45683	0.10652	0.249081	0.241073	-0.0605557	0.855157	NA	-0.349869	-0.385488	-0.385928	-0.183719	0.315558	0.467668	-0.654101	-0.639795	Inf	Inf	0.647719	0.950968	FALSE	FALSE	FALSE	FALSE	FALSE	FALSE
PARS2	56	0	63	5	55	6	42	29	58	50	121	53	5.20564	-1.35725	-3.31429	-3.29785	-3.29338	0.0207287	NA	0.18964	0.206536	0.20489	0.26587	0.565205	0.699552	3.54806	3.49341	Inf	Inf	1.72732e-05	0.00164015	FALSE	FALSE	FALSE	FALSE	TRUE	FALSE
PARVA	599	314	484	506	497	268	4770	3216	3781	3750	9255	3919	10.5644	0.129743	0.137765	0.140601	0.13996	0.638453	0.893983	0.241621	0.245063	0.245294	0.253572	0.0875872	0.18034	0.101903	0.0927142	0.143324	-0.841163	0.641431	0.95003	FALSE	FALSE	FALSE	FALSE	FALSE	TRUE
PARVB	53	54	18	91	0	17	134	62	114	71	258	104	6.03207	0.732499	1.80756	1.80868	Inf	0.207716	NA	-0.16416	-0.171542	-0.17641	-0.179623	0.501102	0.645698	-1.99589	-1.99873	-2.53507	-3.54573	0.127731	0.642275	FALSE	FALSE	FALSE	FALSE	FALSE	FALSE
PASK	38	1	32	151	16	20	66	45	49	58	195	65	5.68137	0.507454	1.14729	1.13791	1.19746	0.386745	NA	0.153603	0.165563	0.181331	0.245832	0.622331	0.746306	-0.991889	-0.970347	2.6838	1.91411	0.440394	0.887035	FALSE	FALSE	FALSE	FALSE	FALSE	FALSE
PATJ	64	132	60	390	120	75	122	104	125	78	258	163	7.36429	1.39371	1.74206	1.73872	1.97942	0.00309551	0.0659413	0.350523	0.368918	0.365627	0.36984	0.180403	0.312791	-1.39435	-1.38907	-0.888355	-1.5307	0.0173188	0.271623	FALSE	FALSE	FALSE	FALSE	FALSE	FALSE
PATL1	60	0	72	104	104	39	469	242	432	331	990	354	7.28637	-0.171592	-0.369043	-0.374037	-0.534893	0.770562	NA	-0.0826099	-0.0843251	-0.0845416	-0.0854319	0.626413	0.748968	0.263396	0.275955	Inf	Inf	0.813404	0.979284	FALSE	FALSE	FALSE	FALSE	FALSE	FALSE
PATZ1	0	21	62	0	57	20	55	52	93	50	225	83	5.53299	-0.129044	-0.499385	-0.493006	Inf	0.803065	NA	-0.00679056	-0.00735583	-0.00266269	0.191521	0.983099	0.989889	0.495781	0.483267	Inf	Inf	0.802385	0.976059	FALSE	FALSE	FALSE	FALSE	FALSE	FALSE
PAWR	877	100	634	328	608	193	4243	1243	3488	1648	5580	1609	10.0035	-1.05507	-1.15501	-1.15445	-1.09344	0.00145808	0.0391166	-0.69693	-0.715801	-0.716336	-0.640646	0.000295161	0.00159455	0.427257	0.426187	0.526431	-0.38476	0.256666	0.78487	FALSE	FALSE	FALSE	FALSE	FALSE	TRUE
PAX6	94	37	110	206	164	22	350	223	314	216	657	190	7.31138	-0.13556	-0.189887	-0.201031	-0.0791966	0.799421	0.938601	-0.115113	-0.119052	-0.115975	-0.110639	0.592041	0.722356	0.0444334	0.0702386	0.498541	-0.199932	0.948541	0.994324	FALSE	FALSE	FALSE	FALSE	FALSE	FALSE
PAX8	0	0	2	0	0	2	15	9	14	11	36	15	2.17272	0.0750572	0.976084	1.00071	NA	0.816114	NA	0.0557953	0.068982	0.0714865	0.0813335	0.906128	0.94261	-0.789714	-0.925117	NA	NA	0.749426	0.971979	FALSE	FALSE	FALSE	FALSE	FALSE	FALSE
PAXBP1	132	0	72	0	68	23	213	47	166	68	446	122	6.216	-0.748483	-2.43525	-2.41717	-2.02959	0.177938	NA	-0.824205	-0.87069	-0.878751	-0.891194	0.00231006	0.00940848	1.56796	1.52947	Inf	Inf	0.336703	0.838803	FALSE	FALSE	FALSE	FALSE	FALSE	FALSE
PAXIP1	11	15	28	62	50	18	123	63	90	18	299	69	5.62504	0.285289	0.52644	0.519748	0.974399	0.627387	NA	-0.666173	-0.74855	-0.742346	-0.608223	0.0764269	0.162303	-1.29505	-1.27621	-1.37704	-2.05499	0.18207	0.713886	FALSE	FALSE	FALSE	FALSE	FALSE	FALSE
PAXX	17	18	15	0	98	53	212	195	160	206	463	180	6.50134	0.0826837	0.236308	0.242595	0.282728	0.883211	NA	0.464839	0.482601	0.490139	0.520127	0.0400013	0.0990088	0.247306	0.234782	Inf	Inf	0.876159	0.98586	FALSE	FALSE	FALSE	FALSE	FALSE	FALSE
PBDC1	92	16	65	0	66	23	933	324	900	371	2051	591	7.7569	-0.584057	-1.40632	-1.39086	-1.36649	0.316346	NA	-0.650189	-0.665158	-0.667092	-0.659854	0.000266448	0.00145678	0.762376	0.71373	Inf	Inf	0.48397	0.904334	FALSE	FALSE	FALSE	FALSE	FALSE	FALSE
PBK	165	0	180	40	359	93	822	317	793	330	3322	950	8.33834	-0.782481	-1.56064	-1.55646	-1.98853	0.184564	0.583136	-0.536805	-0.580514	-0.580695	-0.343757	0.0906513	0.185467	0.969846	0.963708	Inf	Inf	0.470427	0.899478	FALSE	FALSE	FALSE	FALSE	FALSE	TRUE
PBLD	40	20	44	0	25	10	177	115	160	104	342	182	5.97066	-0.27204	-0.776787	-0.762267	-0.558147	0.629637	NA	0.149953	0.155787	0.151915	0.147263	0.51117	0.654021	0.952241	0.905101	Inf	Inf	0.445364	0.88765	FALSE	FALSE	FALSE	FALSE	FALSE	FALSE
PBRM1	534	233	271	157	178	82	1481	317	1170	344	2743	579	8.78437	-0.176901	-0.224434	-0.220639	-0.249095	0.713493	0.923148	-1.17947	-1.2087	-1.21097	-1.21828	1.69378e-10	3.59511e-09	-0.99666	-1.00322	-0.840618	-1.83145	0.139757	0.664014	FALSE	FALSE	FALSE	FALSE	FALSE	TRUE
PBX1	58	36	3	0	5	10	121	171	140	137	240	152	5.91568	0.18797	0.678099	0.686742	0.949941	0.722467	NA	0.768578	0.804777	0.803685	0.79289	0.00200676	0.00834242	0.123173	0.102797	Inf	Inf	0.943842	0.994232	FALSE	FALSE	FALSE	FALSE	FALSE	FALSE
PBX2	0	54	60	134	34	5	159	57	148	86	277	83	6.19641	0.51222	1.35405	1.35028	Inf	0.372125	NA	-0.449576	-0.470333	-0.475877	-0.451994	0.0683801	0.149732	-1.84285	-1.83597	-0.113301	-0.756674	0.235195	0.765995	FALSE	FALSE	FALSE	FALSE	FALSE	FALSE
PBX3	63	80	58	25	256	53	248	145	231	131	672	245	7.16866	-0.177723	-0.288932	-0.282032	0.338131	0.756753	0.931121	-0.147096	-0.153149	-0.151265	-0.100168	0.530366	0.671413	0.127406	0.115515	0.561453	-0.381418	0.89806	0.988362	FALSE	FALSE	FALSE	FALSE	FALSE	FALSE
PBX4	0	0	0	0	0	0	0	0	0	1	3	0	-3.16961	NA	NA	NA	NA	NA	NA	-0.000493088	-0.00504109	0.0206904	NA	0.998843	NA	-0.715867	NA	NA	NA	0.919155	NA	FALSE	FALSE	FALSE	FALSE	NA	FALSE
PBXIP1	385	357	360	823	263	237	1241	1561	1002	1739	1576	1174	9.55191	0.951534	1.03206	1.03048	1.02683	0.00263472	0.0590104	1.05996	1.10819	1.10738	1.21264	1.53412e-05	0.000117065	0.0642052	0.0656372	0.0549514	-0.873077	0.884321	0.987784	FALSE	FALSE	FALSE	FALSE	FALSE	TRUE
PC	23	25	7	61	10	1	44	41	45	37	94	44	4.95004	0.608016	1.55429	1.55085	1.7845	0.2925	NA	0.335201	0.363387	0.366695	0.362779	0.296899	0.44846	-1.21148	-1.20081	1.04763	0.477484	0.30735	0.81949	FALSE	FALSE	FALSE	FALSE	FALSE	FALSE
PCBD1	83	0	36	0	50	25	271	142	189	145	742	283	6.47584	-0.447121	-1.61679	-1.60303	-1.46569	0.402852	NA	-0.0531213	-0.0559934	-0.0535229	0.0295802	0.841408	0.902815	1.57478	1.53989	Inf	Inf	0.336127	0.838803	FALSE	FALSE	FALSE	FALSE	FALSE	FALSE
PCBD2	17	0	4	0	10	17	97	68	85	107	191	86	5.05835	0.0521919	0.29339	0.30524	0.299841	0.908046	NA	0.407461	0.429124	0.429866	0.433316	0.121475	0.231729	0.163308	0.114497	Inf	Inf	0.925744	0.991999	FALSE	FALSE	FALSE	FALSE	FALSE	FALSE
PCBP1	76	35	86	453	122	33	4411	2223	3489	2416	8545	2879	9.94542	0.685612	1.01902	1.0111	1.05754	0.215285	0.609571	-0.177169	-0.179528	-0.179334	-0.172288	0.195473	0.331435	-1.22389	-1.20677	-0.299851	-0.9678	0.11711	0.619879	FALSE	FALSE	FALSE	FALSE	FALSE	TRUE
PCBP2	335	71	167	368	271	72	2403	912	2227	1410	5448	1143	9.33837	-0.168922	-0.203561	-0.21072	-0.0054964	0.703386	0.916811	-0.55296	-0.566023	-0.565527	-0.573593	0.00218523	0.00898313	-0.38667	-0.370212	-0.179307	-0.958542	0.429159	0.882253	FALSE	FALSE	FALSE	FALSE	FALSE	TRUE
PCBP4	292	16	130	281	220	91	194	154	237	188	334	121	7.55585	-0.239191	-0.332512	-0.337435	-0.0458475	0.651882	0.895925	0.157739	0.167092	0.165647	0.221687	0.567582	0.701643	0.481562	0.488875	1.99716	1.22769	0.565079	0.931457	FALSE	FALSE	FALSE	FALSE	FALSE	FALSE
PCCA	61	19	129	270	29	260	299	210	255	273	576	206	7.68565	1.21334	1.93659	1.93602	2.87606	0.0329802	0.261712	0.235086	0.243194	0.245485	0.254335	0.275761	0.425775	-1.69666	-1.69535	-0.28616	-1.25732	0.10713	0.601392	FALSE	FALSE	FALSE	FALSE	FALSE	FALSE
PCCB	146	0	116	218	83	79	440	272	457	361	1166	532	7.7042	0.0708717	0.14304	0.140274	0.303264	0.904352	0.973383	0.13498	0.138955	0.138845	0.169218	0.500827	0.645592	-0.0192517	-0.0142692	Inf	Inf	0.98774	0.999962	FALSE	FALSE	FALSE	FALSE	FALSE	FALSE
PCDH1	167	162	61	189	123	87	239	680	174	710	472	609	8.06794	0.848583	1.05794	1.06146	1.115	0.0707928	0.369217	2.09878	2.16524	2.16895	2.20308	4.2108e-24	5.26221e-22	1.1006	1.09338	1.06474	0.18077	0.0396509	0.409169	FALSE	FALSE	FALSE	FALSE	FALSE	TRUE
PCDH10	1243	272	984	250	688	144	2448	986	1805	694	2780	876	9.74006	-1.21582	-1.36076	-1.35604	-1.33761	0.000822553	0.0251115	-0.580881	-0.606942	-0.606978	-0.547361	0.0170947	0.0495055	0.743522	0.738209	0.855455	-0.107089	0.167258	0.697779	FALSE	FALSE	FALSE	FALSE	FALSE	TRUE
PCDH17	0	1	0	0	0	0	1	0	0	1	0	0	-1.46875	0.129253	1.79946	Inf	NA	0.681289	NA	0.0505759	0.753145	0.569176	NA	0.877246	NA	-1.06545	#NAME?	NA	NA	0.763374	NA	FALSE	FALSE	FALSE	FALSE	NA	FALSE
PCDH18	31	110	77	217	100	109	190	508	270	692	521	788	7.94978	1.29143	1.67561	1.6749	2.1278	0.00906486	0.128544	1.90199	1.9581	1.9576	2.01593	2.37818e-21	2.22333e-19	0.269167	0.270916	0.251064	-0.649093	0.632105	0.949037	FALSE	FALSE	FALSE	FALSE	FALSE	FALSE
PCDH7	271	208	166	176	107	93	390	357	452	468	592	327	8.10743	0.480018	0.599516	0.603116	0.617886	0.308179	0.695761	0.519681	0.544513	0.541893	0.640355	0.0380736	0.0951996	-0.0654495	-0.0722251	0.0546063	-0.972144	0.918888	0.991999	FALSE	FALSE	FALSE	FALSE	FALSE	TRUE
PCDH9	115	35	200	16	360	34	348	86	484	81	1041	165	7.43826	-1.41654	-2.07548	-2.05875	-1.60525	0.00951783	0.13162	-1.47662	-1.54906	-1.55319	-1.44247	5.92257e-09	9.85513e-08	0.523596	0.493412	0.949363	-0.102906	0.533675	0.921238	FALSE	FALSE	FALSE	FALSE	FALSE	FALSE
PCDHA1	0	0	0	0	0	0	2	2	0	1	6	0	-1.43548	NA	NA	NA	NA	NA	NA	-0.0292615	-0.11272	-0.0170051	Inf	0.955732	NA	-0.762657	NA	NA	NA	0.920612	NA	FALSE	FALSE	FALSE	FALSE	NA	FALSE
PCDHA12	0	0	0	0	20	1	4	0	0	4	1	2	1.67313	-0.21449	-3.38356	-3.20266	NA	0.520882	NA	0.271081	0.957181	0.909681	NA	0.617996	NA	4.30623	4.09528	NA	NA	0.354708	0.847603	FALSE	FALSE	FALSE	FALSE	FALSE	FALSE
PCDHA3	0	0	0	0	0	0	0	0	0	5	0	0	-1.82504	NA	NA	NA	NA	NA	NA	0.438247	4.05106	Inf	NA	0.277785	NA	3.32619	NA	NA	NA	0.557433	NA	FALSE	FALSE	FALSE	FALSE	NA	FALSE
PCDHA4	0	0	0	0	0	0	6	8	0	8	3	1	0.372019	NA	NA	NA	NA	NA	NA	0.845365	1.84332	1.83651	Inf	0.158838	0.28494	1.11196	NA	NA	NA	0.869911	NA	FALSE	FALSE	FALSE	FALSE	NA	FALSE
PCDHA6	0	0	2	0	0	0	22	21	16	9	27	36	2.53597	-0.0945027	-1.25051	#NAME?	NA	0.764065	NA	0.692633	0.854143	0.833752	0.762803	0.14067	0.259338	2.03056	Inf	NA	NA	0.321435	0.83007	FALSE	FALSE	FALSE	FALSE	FALSE	FALSE
PCDHA7	0	0	0	0	15	0	0	3	0	2	2	1	1.14564	-0.267437	-4.05393	#NAME?	NA	0.419668	NA	0.726093	2.82807	3.25227	Inf	0.175011	NA	6.95328	Inf	NA	NA	0.148152	0.675634	FALSE	FALSE	FALSE	FALSE	FALSE	FALSE
PCDHA8	0	0	0	0	0	15	0	3	0	3	0	1	2.16125	0.282941	5.88172	Inf	NA	0.399377	NA	0.964933	4.57803	Inf	Inf	0.0649089	NA	-1.29958	NA	NA	NA	0.841884	0.983443	FALSE	FALSE	FALSE	FALSE	FALSE	FALSE
PCDHB10	0	0	0	0	64	9	31	42	46	68	43	48	4.51417	-0.173568	-1.7222	-1.71081	NA	0.637809	NA	1.07039	1.20677	1.18201	1.44357	0.00474822	0.0173121	2.91114	2.87827	NA	NA	0.313499	0.824217	FALSE	FALSE	FALSE	FALSE	FALSE	FALSE
PCDHB11	0	10	27	0	0	18	17	42	35	46	26	13	4.29411	0.150949	1.04186	1.0448	Inf	0.719278	NA	0.959111	1.21073	1.196	1.45035	0.0483726	0.114743	0.164523	0.156042	Inf	Inf	0.948379	0.994324	FALSE	FALSE	FALSE	FALSE	FALSE	FALSE
PCDHB12	0	0	0	0	8	2	31	31	42	52	49	24	3.50476	-0.0758146	-0.920488	-0.880731	NA	0.818559	NA	0.583897	0.674498	0.663331	0.831759	0.153264	0.277502	1.72454	1.5301	NA	NA	0.467567	0.898275	FALSE	FALSE	FALSE	FALSE	FALSE	FALSE
PCDHB13	0	52	34	0	0	1	31	34	59	50	112	63	5.01449	0.245225	1.61711	1.61804	Inf	0.571788	NA	0.444631	0.48939	0.487497	0.674344	0.199796	0.336344	-1.12941	-1.13111	Inf	Inf	NA	NA	FALSE	FALSE	FALSE	FALSE	NA	FALSE
PCDHB14	0	0	15	71	13	15	109	95	139	134	175	106	5.57629	0.405272	1.77393	1.76614	NA	0.421718	NA	0.485416	0.515956	0.507056	0.617603	0.0864845	0.178764	-1.29341	-1.26996	NA	NA	0.442387	0.887327	FALSE	FALSE	FALSE	FALSE	FALSE	FALSE
PCDHB15	0	0	19	0	0	10	17	25	26	8	37	26	3.44805	0.00608632	0.0681977	0.0747119	NA	0.985584	NA	0.370111	0.455743	0.449521	0.435302	0.430018	0.58199	0.400817	0.379481	NA	NA	0.89076	0.988362	FALSE	FALSE	FALSE	FALSE	FALSE	FALSE
PCDHB16	19	0	1	0	0	2	41	56	61	58	117	59	4.219	-0.162672	-2.12853	-2.08705	Inf	0.626632	NA	0.57892	0.623683	0.627941	0.655967	0.0619562	0.138767	2.94525	2.70499	Inf	Inf	0.163464	0.693764	FALSE	FALSE	FALSE	FALSE	FALSE	FALSE
PCDHB2	0	0	7	46	0	0	37	45	34	46	68	46	4.17595	0.196379	2.52747	2.51452	NA	0.564934	NA	0.8391	0.912928	0.911562	0.916139	0.0103434	0.0328004	-1.66439	-1.60871	NA	NA	NA	NA	FALSE	FALSE	FALSE	FALSE	NA	FALSE
PCDHB3	0	0	3	0	0	0	0	1	2	9	4	3	0.344664	-0.151184	-1.84012	#NAME?	NA	0.634947	NA	0.892571	2.14894	2.1844	Inf	0.133456	0.249419	4.01068	Inf	NA	NA	0.308828	NA	FALSE	FALSE	FALSE	FALSE	NA	FALSE
PCDHB4	0	0	0	0	0	1	3	0	0	8	0	0	-0.260456	0.129253	1.79946	Inf	NA	0.681289	NA	0.400154	2.03833	1.98421	NA	0.416437	NA	0.185869	#NAME?	NA	NA	1	NA	FALSE	FALSE	FALSE	FALSE	NA	FALSE
PCDHB5	0	0	9	62	0	9	55	83	66	106	92	65	4.99236	0.405467	3.01094	2.99839	NA	0.352665	NA	1.05762	1.14807	1.13983	1.2079	0.00105838	0.00482756	-1.90546	-1.86112	NA	NA	0.345001	0.843188	FALSE	FALSE	FALSE	FALSE	FALSE	FALSE
PCDHB6	0	0	2	0	0	0	8	5	8	9	9	8	1.18022	-0.0945027	-1.25051	#NAME?	NA	0.764065	NA	0.430946	0.627195	0.590093	0.810029	0.438704	0.590244	1.81011	Inf	NA	NA	0.436901	0.885502	FALSE	FALSE	FALSE	FALSE	FALSE	FALSE
PCDHB7	0	0	0	0	0	6	18	4	15	22	30	13	2.47837	0.273658	4.55163	Inf	NA	0.407237	NA	0.150551	0.196133	0.183045	0.241332	0.766867	0.853414	-4.3349	#NAME?	NA	NA	0.107461	0.60242	FALSE	FALSE	FALSE	FALSE	FALSE	FALSE
PCDHB8	0	0	0	0	0	0	3	12	13	14	9	6	1.40858	NA	NA	NA	NA	NA	NA	0.804664	1.19834	1.17009	1.52945	0.152607	0.276579	0.449739	NA	NA	NA	0.914072	0.991393	FALSE	FALSE	FALSE	FALSE	FALSE	FALSE
PCDHB9	0	0	10	19	22	0	33	25	28	43	43	53	3.99718	-0.10407	-0.846059	-0.873309	NA	0.789415	NA	0.94039	1.05306	1.02677	1.1001	0.0112097	0.0350933	1.77919	1.88011	NA	NA	0.400827	0.871419	FALSE	FALSE	FALSE	FALSE	FALSE	FALSE
PCDHGA1	0	0	2	0	0	5	68	72	77	69	85	72	4.3786	0.171903	2.32133	2.32264	NA	0.603173	NA	0.658286	0.713943	0.698562	0.804821	0.0405016	0.100045	-1.56047	-1.61924	NA	NA	0.438564	0.886189	FALSE	FALSE	FALSE	FALSE	FALSE	FALSE
PCDHGA10	0	0	0	0	0	0	1	4	8	4	6	8	0.416932	NA	NA	NA	NA	NA	NA	0.49544	0.88616	0.841575	2.09158	0.406136	0.559275	0.12156	NA	NA	NA	0.981117	NA	FALSE	FALSE	FALSE	FALSE	NA	FALSE
PCDHGA11	166	63	156	257	135	68	841	1047	1025	1437	1807	1339	8.78023	0.174596	0.20927	0.202711	0.186382	0.690773	0.913093	0.951032	0.973343	0.972404	0.99757	1.23592e-07	1.56206e-06	0.734148	0.757165	0.844745	0.00881446	0.0535979	0.47141	FALSE	FALSE	FALSE	FALSE	FALSE	TRUE
PCDHGA2	0	0	0	0	0	11	40	40	41	66	91	102	4.24288	0.280653	5.43227	Inf	NA	0.401296	NA	1.0958	1.18764	1.18153	1.20187	0.000648326	0.0031629	-4.22199	#NAME?	NA	NA	0.067166	0.507553	FALSE	FALSE	FALSE	FALSE	FALSE	FALSE
PCDHGA3	119	315	127	151	287	238	84	161	123	2581	26	12	8.63291	1.02002	1.31741	1.32035	1.58847	0.03836	0.275651	1.07891	4.15719	4.1558	6.66446	0.0546805	0.12621	2.82693	2.82408	3.25669	1.74212	0.154641	0.684569	FALSE	FALSE	FALSE	FALSE	FALSE	TRUE
PCDHGA4	52	0	0	0	0	1	13	26	38	25	64	38	3.82271	-0.26918	-4.63553	-4.45212	NA	0.435974	NA	0.500562	0.584813	0.584603	0.974935	0.235827	0.379473	5.26235	5.02534	NA	NA	0.0700832	0.514882	FALSE	FALSE	FALSE	FALSE	FALSE	FALSE
PCDHGA5	0	0	0	0	0	0	1	0	0	1	1	0	-3.15665	NA	NA	NA	NA	NA	NA	0.00545013	0.0459749	-0.0037294	NA	0.9884	NA	-0.681403	NA	NA	NA	0.923523	NA	FALSE	FALSE	FALSE	FALSE	NA	FALSE
PCDHGA6	0	0	0	0	14	4	12	9	4	17	17	13	2.55118	-0.0610533	-0.70849	-0.688086	NA	0.855184	NA	0.897209	1.19423	1.20075	1.3936	0.08399	0.174491	1.94169	1.8736	NA	NA	0.506471	0.912313	FALSE	FALSE	FALSE	FALSE	FALSE	FALSE
PCDHGA7	28	18	26	66	22	9	248	349	311	424	521	416	6.92977	0.373765	0.676293	0.666074	0.616177	0.523972	NA	1.0205	1.04996	1.04688	1.07243	2.67156e-07	3.14602e-06	0.30606	0.367483	0.63994	-0.11078	0.585233	0.936191	FALSE	FALSE	FALSE	FALSE	FALSE	FALSE
PCDHGA9	0	14	1	30	31	37	226	232	234	333	431	318	6.58313	0.61795	2.10899	2.11112	Inf	0.257631	NA	0.871117	0.895923	0.891981	0.911657	9.87933e-06	7.90282e-05	-1.22932	-1.23665	-1.92079	-2.52249	0.39022	0.864184	FALSE	FALSE	FALSE	FALSE	FALSE	FALSE
PCDHGB1	0	0	3	69	0	3	177	205	217	301	352	304	6.2455	0.483678	4.48634	4.45945	NA	0.262684	NA	0.974866	1.00837	1.00214	1.04953	5.92281e-06	5.01439e-05	-3.57821	-3.46251	NA	NA	0.0423999	0.419057	FALSE	FALSE	FALSE	FALSE	FALSE	FALSE
PCDHGB2	21	0	0	11	0	2	52	53	41	65	86	84	4.35254	-0.0362706	-0.370892	-0.382695	Inf	0.917553	NA	1.01074	1.07845	1.06882	1.07478	0.00052182	0.00261594	1.37181	1.43207	Inf	Inf	0.502084	0.910307	FALSE	FALSE	FALSE	FALSE	FALSE	FALSE
PCDHGB5	0	9	1	0	0	10	105	122	94	127	273	175	5.36803	0.394111	5.24907	5.23752	Inf	0.316199	NA	0.80624	0.838627	0.847807	0.876256	0.000508731	0.0025587	-4.35518	-4.38769	Inf	Inf	0.0137129	0.240643	FALSE	FALSE	FALSE	FALSE	FALSE	FALSE
PCDHGB7	53	63	128	73	18	49	728	808	876	1300	1425	1255	8.39984	0.371799	0.591822	0.593635	1.61474	0.514114	NA	1.00478	1.03307	1.03111	1.08337	2.99123e-07	3.45926e-06	0.436298	0.431925	0.765859	-0.567963	0.583742	0.936191	FALSE	FALSE	FALSE	FALSE	FALSE	TRUE
PCDHGC3	152	193	227	344	284	113	1103	1053	1419	1979	2045	1261	9.18114	0.477955	0.55433	0.553788	0.779505	0.239715	0.634711	0.751801	0.786627	0.785792	0.880149	0.0023556	0.00957129	0.219276	0.219823	0.33131	-0.550404	0.66675	0.954942	FALSE	FALSE	FALSE	FALSE	FALSE	TRUE
PCDHGC4	0	0	0	0	28	0	0	1	0	5	0	0	1.90632	-0.276964	-4.95438	#NAME?	NA	0.408408	NA	0.658539	4.34275	Inf	NA	0.157626	NA	9.28238	Inf	NA	NA	0.116159	0.619004	FALSE	FALSE	FALSE	FALSE	FALSE	FALSE
PCDHGC5	30	41	4	27	0	5	86	96	144	217	139	93	5.7512	0.589078	1.95787	1.96405	Inf	0.282688	NA	0.857126	0.956737	0.949192	1.24968	0.0193689	0.0548591	-1.01248	-1.02894	-1.68414	-2.69609	0.512311	0.91457	FALSE	FALSE	FALSE	FALSE	FALSE	FALSE
PCED1A	66	42	24	115	162	24	27	23	19	45	43	27	6.11847	0.00972316	0.0152416	0.0118594	0.994126	0.986318	NA	0.891371	1.02325	1.02041	1.07238	0.0266993	0.0713321	0.985563	0.990408	1.14961	0.497407	0.29139	0.810663	FALSE	FALSE	FALSE	FALSE	FALSE	FALSE
PCED1B	0	13	31	0	0	8	23	43	19	54	59	36	4.3235	0.0585003	0.419807	0.424285	Inf	0.886434	NA	1.27321	1.4243	1.4478	1.4587	0.000583048	0.00287811	1.03686	1.02584	Inf	Inf	0.671422	0.957198	FALSE	FALSE	FALSE	FALSE	FALSE	FALSE
PCF11	55	0	176	53	146	66	171	45	183	35	555	62	6.69148	-0.471567	-1.00379	-1.00205	-1.27012	0.423314	NA	-1.55117	-1.64734	-1.6425	-1.54873	3.57022e-08	5.0607e-07	-0.645857	-0.648194	Inf	Inf	0.632647	0.949193	FALSE	FALSE	FALSE	FALSE	FALSE	FALSE
PCGF1	103	0	6	137	9	26	137	100	106	91	196	116	6.06072	0.264778	0.764199	0.760264	3.12268	0.637507	NA	0.354902	0.372159	0.366321	0.390128	0.159738	0.285885	-0.419155	-0.412208	Inf	Inf	0.800884	0.976059	FALSE	FALSE	FALSE	FALSE	FALSE	FALSE
PCGF2	13	11	32	57	21	6	342	158	220	129	560	188	6.28459	0.207471	0.433483	0.417918	0.467147	0.724764	NA	-0.292632	-0.303816	-0.302761	-0.263051	0.195886	0.331951	-0.800641	-0.732751	-0.402257	-1.15295	0.310068	0.821904	FALSE	FALSE	FALSE	FALSE	FALSE	FALSE
PCGF3	27	22	78	82	109	26	167	59	176	94	259	42	6.29617	-0.171067	-0.265814	-0.271522	0.153436	0.762074	NA	-0.676882	-0.736248	-0.734749	-0.630497	0.0382421	0.0955428	-0.488329	-0.475024	-0.664474	-1.58875	0.557129	0.92916	FALSE	FALSE	FALSE	FALSE	FALSE	FALSE
PCGF5	119	68	181	145	151	83	494	214	460	265	1156	405	7.78072	0.0150098	0.0181034	0.0194537	0.104866	0.973022	0.992473	-0.29773	-0.30578	-0.30721	-0.29712	0.122076	0.232551	-0.332922	-0.337741	-0.318886	-1.30815	0.403167	0.872735	FALSE	FALSE	FALSE	FALSE	FALSE	FALSE
PCGF6	85	100	113	66	90	42	242	70	246	82	583	98	6.9653	0.242182	0.333172	0.338736	0.509688	0.644773	NA	-1.09732	-1.13455	-1.13307	-1.12622	2.95815e-07	3.43072e-06	-1.4683	-1.48231	-1.01508	-2.11224	0.0208088	0.297585	FALSE	FALSE	FALSE	FALSE	FALSE	FALSE
PCID2	33	43	159	142	214	42	451	93	473	108	903	252	7.38637	-0.266518	-0.390189	-0.394005	0.50192	0.627256	0.889877	-1.08917	-1.14783	-1.15518	-1.13508	3.90116e-05	0.000267511	-0.780469	-0.77521	-0.470994	-1.15733	0.351905	0.845892	FALSE	FALSE	FALSE	FALSE	FALSE	FALSE
PCIF1	47	0	48	152	8	14	155	112	155	139	321	62	6.13797	0.280437	0.763118	0.75438	1.12767	0.622217	NA	-0.0262188	-0.0283167	-0.0230694	-0.0307405	0.933573	0.960552	-0.806375	-0.788492	Inf	Inf	0.599991	0.939086	FALSE	FALSE	FALSE	FALSE	FALSE	FALSE
PCK2	1	115	23	180	53	77	202	532	55	585	218	566	7.57307	1.59436	2.88697	2.8856	6.53778	0.00635024	NA	2.5501	2.74876	2.74797	3.15127	2.25446e-16	1.12695e-14	-0.153782	-0.151707	0.489391	-0.472748	0.889377	0.988362	FALSE	FALSE	FALSE	FALSE	FALSE	FALSE
PCLAF	14	16	17	38	103	20	269	136	220	153	1096	310	6.66726	-0.124262	-0.242897	-0.242136	0.747461	0.83309	NA	-0.287041	-0.308933	-0.306241	-0.0888195	0.352539	0.508485	-0.0804224	-0.0818261	-0.265974	-0.978696	0.936484	0.993343	FALSE	FALSE	FALSE	FALSE	FALSE	FALSE
PCLO	90	50	79	99	3	74	53	75	53	63	81	56	6.37095	0.597455	1.07638	1.07773	4.2217	0.307874	NA	0.878984	0.955222	0.948917	0.970483	0.00681359	0.0233481	-0.132518	-0.135726	0.153675	-0.907872	0.907188	0.989296	FALSE	FALSE	FALSE	FALSE	FALSE	FALSE
PCM1	738	168	523	1066	951	460	1336	645	1226	719	3287	1314	9.76128	0.0971936	0.10974	0.108293	0.161405	0.79573	0.937443	-0.166052	-0.171028	-0.171459	-0.147578	0.411253	0.563758	-0.296454	-0.294732	-0.0343496	-0.808303	0.576038	0.93406	FALSE	FALSE	FALSE	FALSE	FALSE	TRUE
PCMT1	393	18	236	0	204	113	1331	862	1337	1234	2612	1444	8.91001	-0.727097	-1.53518	-1.52927	-1.19499	0.217325	0.610318	0.320465	0.326411	0.32507	0.337499	0.0461932	0.110647	1.85188	1.84599	Inf	Inf	0.288823	0.808052	FALSE	FALSE	FALSE	FALSE	FALSE	TRUE
PCMTD1	229	20	99	168	102	73	491	185	409	171	869	237	7.49092	-0.156333	-0.215534	-0.218877	0.108546	0.766594	0.931121	-0.641453	-0.657573	-0.65835	-0.657335	0.00055511	0.00276022	-0.460973	-0.453102	0.385854	-0.407978	0.485621	0.904334	FALSE	FALSE	FALSE	FALSE	FALSE	FALSE
PCMTD2	0	0	0	0	0	0	0	0	0	2	0	0	-3.14697	NA	NA	NA	NA	NA	NA	0.206302	2.72859	Inf	NA	0.528455	NA	2.00347	NA	NA	NA	0.684495	NA	FALSE	FALSE	FALSE	FALSE	NA	FALSE
PCNA	700	260	614	190	792	208	3653	1011	3594	1145	11883	2716	10.1836	-0.726947	-0.828058	-0.82232	-0.812926	0.0595449	0.340793	-0.925062	-0.9754	-0.975712	-0.856436	0.000504221	0.00253914	-0.159648	-0.166352	0.0705151	-0.94655	0.78197	0.974288	FALSE	FALSE	FALSE	FALSE	FALSE	TRUE
PCNP	365	134	70	335	235	61	1266	924	822	1016	2359	1253	8.8788	0.146644	0.190833	0.189243	0.896142	0.768283	0.931121	0.473116	0.483252	0.483996	0.515264	0.00602398	0.021092	0.27422	0.27719	0.487448	-0.193984	0.679184	0.960607	FALSE	FALSE	FALSE	FALSE	FALSE	TRUE
PCNT	241	70	195	158	224	121	299	137	256	95	734	260	7.72698	-0.19564	-0.228293	-0.224299	-0.230594	0.635524	0.893412	-0.401018	-0.424576	-0.425487	-0.378129	0.145279	0.265994	-0.206128	-0.213827	-0.202627	-1.06332	0.681517	0.961827	FALSE	FALSE	FALSE	FALSE	FALSE	FALSE
PCNX1	602	181	416	499	442	222	501	307	701	249	1146	483	8.87345	-0.100106	-0.107088	-0.107792	-0.0806891	0.731099	0.926562	-0.277628	-0.288912	-0.291088	-0.238464	0.233124	0.376268	-0.195623	-0.196421	-0.0499438	-0.825571	0.587974	0.936191	FALSE	FALSE	FALSE	FALSE	FALSE	TRUE
PCNX2	67	24	101	51	43	41	7	17	9	10	33	30	5.75669	-0.12587	-0.186321	-0.182464	0.158159	0.819641	NA	0.995835	1.26767	1.29983	1.61625	0.0439703	0.10633	1.44849	1.47364	1.64746	0.675686	0.0909541	0.571556	FALSE	FALSE	FALSE	FALSE	FALSE	FALSE
PCNX3	399	22	227	322	293	102	180	140	248	112	423	151	7.84005	-0.49986	-0.653856	-0.659352	-0.501885	0.318049	0.702169	-0.145155	-0.151634	-0.151554	-0.137419	0.550146	0.686394	0.485147	0.493852	1.97591	1.21398	0.511868	0.91457	FALSE	FALSE	FALSE	FALSE	FALSE	FALSE
PCNX4	762	143	594	161	473	141	323	275	308	325	812	394	8.68448	-1.11915	-1.25584	-1.24825	-1.1824	0.00227861	0.0530164	0.434286	0.444226	0.44777	0.45904	0.0146371	0.0437434	1.69843	1.68515	1.90203	0.814419	4.43724e-05	0.00348409	FALSE	FALSE	FALSE	FALSE	TRUE	TRUE
PCOLCE	0	0	0	0	0	0	10	1	2	3	10	3	0.0202053	NA	NA	NA	NA	NA	NA	-0.392587	-0.76845	-0.786983	-0.540775	0.513413	0.656044	-1.51147	NA	NA	NA	0.781676	NA	FALSE	FALSE	FALSE	FALSE	NA	FALSE
PCOLCE2	18	0	94	0	56	34	111	109	119	161	369	175	6.14386	-0.339023	-1.24955	-1.24044	-1.18559	0.52153	NA	0.571865	0.599564	0.608634	0.652186	0.0236565	0.0647278	1.86424	1.84579	Inf	Inf	0.317511	0.82728	FALSE	FALSE	FALSE	FALSE	FALSE	FALSE
PCOTH	0	0	0	0	0	0	1	1	3	1	4	6	-0.65018	NA	NA	NA	NA	NA	NA	0.33826	0.82184	0.776352	1.5467	0.567314	0.701454	0.0554555	NA	NA	NA	0.994547	NA	FALSE	FALSE	FALSE	FALSE	NA	FALSE
PCSK1	0	0	8	54	0	7	3	13	11	22	19	19	3.72836	0.371187	2.94341	2.92983	NA	0.381738	NA	1.29834	1.68371	1.69054	2.14386	0.00995585	0.031852	-1.28413	-1.24246	NA	NA	0.578814	0.935342	FALSE	FALSE	FALSE	FALSE	FALSE	FALSE
PCSK1N	324	74	107	236	137	69	402	145	444	131	515	65	7.61386	-0.03792	-0.0471389	-0.0497152	0.24113	0.935436	0.983665	-1.03514	-1.13071	-1.12747	-1.01742	0.0019261	0.00806458	-1.09641	-1.09113	-0.878338	-1.67428	0.123995	0.63399	FALSE	FALSE	FALSE	FALSE	FALSE	FALSE
PCSK2	0	0	0	0	0	0	0	0	0	2	0	0	-3.14697	NA	NA	NA	NA	NA	NA	0.206302	2.72859	Inf	NA	0.528455	NA	2.00347	NA	NA	NA	0.684495	NA	FALSE	FALSE	FALSE	FALSE	NA	FALSE
PCSK4	0	1	0	0	0	3	7	2	6	2	8	1	1.01589	0.266153	3.95446	Inf	NA	0.413742	NA	-0.605521	-1.20996	-1.1994	-1.04328	0.31348	0.465356	-5.11252	#NAME?	NA	NA	0.0740788	NA	FALSE	FALSE	FALSE	FALSE	NA	FALSE
PCSK5	0	0	0	6	0	0	1	2	2	4	3	2	0.416283	0.258615	3.41752	Inf	NA	0.421175	NA	0.571321	1.35387	1.34645	1.43352	0.336612	0.490696	-2.15122	#NAME?	NA	NA	0.44121	NA	FALSE	FALSE	FALSE	FALSE	NA	FALSE
PCSK6	1	1	1	2	1	9	4	2	2	4	2	0	1.97512	0.453444	2.96187	2.97428	2.97743	0.319705	NA	0.146952	0.396442	0.38043	1.34793	0.800547	0.876166	-2.55301	-2.60012	-0.646029	-2.02437	0.280692	0.805198	FALSE	FALSE	FALSE	FALSE	FALSE	FALSE
PCSK7	127	49	131	277	253	78	107	104	191	143	275	128	7.38469	0.0576328	0.0727771	0.0669868	0.184854	0.904253	0.973383	0.272427	0.288918	0.28516	0.385558	0.328232	0.481362	0.194782	0.203687	0.455053	-0.282719	0.758759	0.971988	FALSE	FALSE	FALSE	FALSE	FALSE	FALSE
PCTP	0	0	7	0	46	4	85	45	46	27	171	54	4.5087	-0.304605	-2.65726	-2.62488	NA	0.452752	NA	-0.236854	-0.260479	-0.251815	-0.105066	0.49279	0.638443	2.4763	2.36065	NA	NA	0.25803	0.785922	FALSE	FALSE	FALSE	FALSE	FALSE	FALSE
PCYOX1	399	117	222	129	215	99	1078	906	1082	1169	2333	1358	8.93451	-0.415092	-0.490598	-0.484069	-0.45344	0.329071	0.712366	0.539119	0.547193	0.546763	0.55074	0.000199529	0.00113446	1.03705	1.01867	1.09804	0.0962566	0.0127174	0.231045	FALSE	FALSE	FALSE	FALSE	FALSE	TRUE
PCYOX1L	5	18	22	0	24	23	126	191	158	216	286	206	6.08919	0.226181	0.745755	0.753472	1.80675	0.677377	NA	1.00477	1.04157	1.04033	1.05009	5.85027e-06	4.96179e-05	0.303495	0.279387	Inf	Inf	0.830364	0.980239	FALSE	FALSE	FALSE	FALSE	FALSE	FALSE
PCYT1A	174	27	126	13	120	56	696	186	579	237	1144	252	7.51235	-0.72796	-1.13173	-1.11794	-1.03293	0.196831	NA	-0.919745	-0.941314	-0.943209	-0.92493	3.10909e-07	3.58879e-06	0.196783	0.165234	1.40906	0.0907162	0.807753	0.977609	FALSE	FALSE	FALSE	FALSE	FALSE	FALSE
PCYT2	218	59	125	62	379	81	417	293	292	311	1131	418	7.88543	-0.759186	-0.99401	-0.985699	-0.973225	0.129125	0.490796	0.188529	0.195393	0.200165	0.280043	0.394616	0.549248	1.18669	1.17197	1.26661	0.270386	0.0735563	0.523593	FALSE	FALSE	FALSE	FALSE	FALSE	FALSE
PDAP1	429	170	314	469	524	225	2776	1590	2240	2173	4903	2461	9.87912	0.0392833	0.04277	0.0425768	0.0739093	0.903133	0.972527	0.236013	0.239845	0.23929	0.244911	0.117354	0.225484	0.182429	0.182799	0.183563	-0.664158	0.518989	0.916415	FALSE	FALSE	FALSE	FALSE	FALSE	TRUE
PDCD10	37	0	124	146	56	56	1429	426	1280	490	2361	621	8.19614	0.0954589	0.212915	0.209188	0.0913831	0.870739	NA	-0.82213	-0.837636	-0.839565	-0.828242	3.86303e-07	4.33643e-06	-1.06582	-1.05743	Inf	Inf	0.388136	0.862521	FALSE	FALSE	FALSE	FALSE	FALSE	TRUE
PDCD11	409	203	223	303	219	114	620	239	578	241	1292	451	8.42522	0.184051	0.210545	0.212351	0.210928	0.638013	0.893952	-0.488237	-0.503034	-0.505755	-0.503501	0.0162558	0.0475824	-0.727039	-0.732025	-0.725449	-1.54335	0.0966233	0.584464	FALSE	FALSE	FALSE	FALSE	FALSE	TRUE
PDCD1LG2	59	57	42	0	55	15	260	60	191	50	530	109	6.27076	-0.00331167	-0.00850488	-0.00135377	-0.0738048	0.995407	NA	-1.15623	-1.21734	-1.22156	-1.20972	1.05921e-05	8.4071e-05	-1.21776	-1.23299	Inf	Inf	0.40205	0.872247	FALSE	FALSE	FALSE	FALSE	FALSE	FALSE
PDCD2	220	180	310	290	280	90	347	134	341	156	766	202	8.10188	0.0543743	0.0626671	0.0625582	0.190681	0.891781	0.96989	-0.605452	-0.62042	-0.62157	-0.617665	0.00102975	0.00472689	-0.695997	-0.696064	-0.5465	-1.42573	0.095292	0.581001	FALSE	FALSE	FALSE	FALSE	FALSE	TRUE
PDCD2L	0	0	32	0	9	0	48	4	70	6	94	4	3.64698	-0.319834	-5.59717	#NAME?	NA	0.367362	NA	-2.48012	-3.0488	-3.04266	-2.95532	5.56149e-08	7.57637e-07	2.5444	Inf	NA	NA	0.206186	0.73453	FALSE	FALSE	FALSE	FALSE	FALSE	FALSE
PDCD4	226	140	211	0	215	72	2557	618	1826	657	4213	925	8.97789	-0.253955	-0.517886	-0.514257	-0.46376	0.666736	0.900949	-1.03521	-1.05607	-1.05686	-1.04842	6.00386e-10	1.17835e-08	-0.549565	-0.553266	Inf	Inf	0.744252	0.970438	FALSE	FALSE	FALSE	FALSE	FALSE	TRUE
PDCD5	441	116	364	191	249	134	1161	519	778	630	2500	855	8.80811	-0.482061	-0.546728	-0.542176	-0.421405	0.205368	0.604254	-0.161723	-0.165902	-0.165242	-0.141529	0.390755	0.545801	0.375836	0.365832	0.540127	-0.555221	0.338837	0.839953	FALSE	FALSE	FALSE	FALSE	FALSE	TRUE
PDCD6	277	101	211	205	169	89	739	334	578	318	1459	475	8.20367	-0.0987965	-0.112863	-0.111999	-0.0785596	0.79982	0.938672	-0.345535	-0.353113	-0.352959	-0.345635	0.0473152	0.112883	-0.250339	-0.2532	-0.268967	-1.1851	0.416884	0.878132	FALSE	FALSE	FALSE	FALSE	FALSE	TRUE
PDCD6IP	789	234	413	577	294	371	2984	1935	2529	2044	6710	3035	10.1436	0.299641	0.337004	0.338323	0.632047	0.418453	0.779887	0.159873	0.162651	0.162842	0.172891	0.304648	0.456572	-0.185451	-0.187611	-0.0559853	-0.983313	0.675428	0.958662	FALSE	FALSE	FALSE	FALSE	FALSE	TRUE
PDCD7	105	15	42	106	75	25	107	58	74	59	164	86	6.1482	-0.136715	-0.206334	-0.216472	0.116602	0.806473	NA	0.128686	0.1362	0.12996	0.142927	0.63901	0.757579	0.303051	0.330083	0.748747	0.0174504	0.656714	0.953833	FALSE	FALSE	FALSE	FALSE	FALSE	FALSE
PDCL	153	16	160	93	47	51	678	437	579	559	1363	649	7.892	-0.427006	-0.629438	-0.631492	0.0505944	0.438197	NA	0.264334	0.268817	0.268534	0.267936	0.0859564	0.177822	0.8849	0.890857	1.32533	0.353794	0.197176	0.727052	FALSE	FALSE	FALSE	FALSE	FALSE	FALSE
PDCL3	24	0	25	16	23	18	814	201	724	286	1656	487	7.30318	-0.141019	-0.414316	-0.411278	-0.410802	0.800972	NA	-0.782714	-0.810099	-0.813696	-0.817398	0.000316185	0.00169467	-0.392907	-0.413067	Inf	Inf	0.628267	0.946341	FALSE	FALSE	FALSE	FALSE	FALSE	FALSE
PDE12	162	0	73	35	73	43	378	142	390	103	787	218	6.9327	-0.581284	-1.2515	-1.24825	-0.822389	0.323463	NA	-0.80108	-0.833728	-0.836242	-0.834607	0.000589789	0.00290787	0.407937	0.400593	Inf	Inf	0.725027	0.96696	FALSE	FALSE	FALSE	FALSE	FALSE	FALSE
PDE1A	0	0	0	0	0	0	3	2	0	2	4	0	-1.22711	NA	NA	NA	NA	NA	NA	0.0873679	0.30732	0.359551	Inf	0.872009	NA	-0.37561	NA	NA	NA	0.959994	NA	FALSE	FALSE	FALSE	FALSE	NA	FALSE
PDE1C	334	132	188	58	368	164	837	413	769	441	2417	1102	8.6583	-0.262304	-0.346521	-0.340317	-0.473902	0.603931	0.877979	-0.0616967	-0.0651323	-0.0654965	0.014584	0.818459	0.888781	0.270265	0.261336	0.731567	-0.3655	0.731549	0.967578	FALSE	FALSE	FALSE	FALSE	FALSE	TRUE
PDE2A	0	0	0	0	0	0	2	0	1	3	2	1	-1.43914	NA	NA	NA	NA	NA	NA	0.151377	0.518336	0.486795	0.790472	0.781826	NA	-0.234223	NA	NA	NA	0.974456	NA	FALSE	FALSE	FALSE	FALSE	NA	FALSE
PDE3A	0	35	8	30	0	0	4	8	9	6	8	6	3.98061	0.513799	3.57821	3.56964	NA	0.26157	NA	0.507925	0.780653	0.755459	0.88278	0.374488	0.52997	-2.82956	-2.81509	NA	NA	0.227665	0.756761	FALSE	FALSE	FALSE	FALSE	FALSE	FALSE
PDE3B	0	0	44	112	2	33	16	19	9	32	59	6	5.07475	0.43959	1.8388	1.83384	NA	0.391149	NA	0.479662	0.638582	0.674226	0.845366	0.356567	0.512604	-1.17523	-1.16022	NA	NA	0.605113	0.940073	FALSE	FALSE	FALSE	FALSE	FALSE	FALSE
PDE4B	0	18	24	0	0	22	6	17	13	59	53	125	4.70226	0.265504	1.72586	1.72712	Inf	0.543976	NA	2.01306	2.532	2.56441	3.38824	3.24123e-05	0.000228134	0.835784	0.837685	Inf	Inf	0.738108	0.968449	FALSE	FALSE	FALSE	FALSE	FALSE	FALSE
PDE4D	0	0	11	1	2	3	16	16	24	8	47	25	2.95328	-0.0888535	-0.916459	-0.901989	NA	0.801928	NA	0.0903006	0.110162	0.107152	0.222764	0.845159	0.904936	1.08249	1.00897	NA	NA	0.599092	0.938899	FALSE	FALSE	FALSE	FALSE	FALSE	FALSE
PDE4DIP	456	100	393	193	304	122	1114	690	1260	573	2375	717	8.87685	-0.718064	-0.800116	-0.796083	-0.727889	0.0446081	0.293021	-0.317567	-0.325338	-0.324756	-0.330347	0.0834782	0.173678	0.470474	0.460715	0.533567	-0.391615	0.164452	0.693894	FALSE	FALSE	FALSE	FALSE	FALSE	TRUE
PDE5A	162	109	82	0	159	38	293	59	348	54	762	146	7.1353	-0.15122	-0.333082	-0.328444	-0.520281	0.796837	0.937697	-1.42882	-1.51999	-1.52814	-1.4472	5.5731e-07	6.02949e-06	-1.20624	-1.21396	Inf	Inf	0.420408	0.878634	FALSE	FALSE	FALSE	FALSE	FALSE	FALSE
PDE6A	0	0	0	51	0	0	3	0	1	3	4	0	2.68768	0.285058	6.45755	Inf	NA	0.397614	NA	-0.120952	-0.448055	-0.440838	-0.394347	0.821241	NA	-6.9234	#NAME?	NA	NA	NA	NA	FALSE	FALSE	FALSE	FALSE	NA	FALSE
PDE6D	0	40	32	60	47	19	188	97	129	138	361	134	6.17412	0.46303	1.16677	1.16588	Inf	0.423289	NA	0.0807247	0.0839568	0.0866284	0.101238	0.727117	0.82469	-1.09408	-1.09157	-0.616805	-1.53039	0.388368	0.862521	FALSE	FALSE	FALSE	FALSE	FALSE	FALSE
PDE6G	0	0	0	0	0	0	0	0	1	5	3	0	-1.40448	NA	NA	NA	NA	NA	NA	0.316986	1.48634	1.53819	NA	0.523085	NA	0.798265	NA	NA	NA	0.920376	NA	FALSE	FALSE	FALSE	FALSE	NA	FALSE
PDE7A	142	0	24	44	104	10	90	55	117	75	186	78	5.9678	-0.877826	-2.01874	-2.03862	-0.734543	0.134465	NA	-0.0231415	-0.0244807	-0.0319305	0.0177348	0.93248	0.959928	1.94455	1.98845	Inf	Inf	0.105022	0.599448	FALSE	FALSE	FALSE	FALSE	FALSE	FALSE
PDE7B	0	42	0	0	0	7	14	17	14	17	29	17	4.13831	0.580073	7.57168	Inf	NA	0.187553	NA	0.656665	0.788822	0.79225	0.78828	0.143197	0.263046	-6.78372	#NAME?	NA	NA	0.00485583	0.135407	FALSE	FALSE	FALSE	FALSE	FALSE	FALSE
PDE8A	126	67	212	105	174	34	184	84	168	67	311	49	7.06635	-0.568556	-0.716515	-0.716074	-0.516003	0.233451	0.631146	-0.734331	-0.786219	-0.778084	-0.767097	0.0136425	0.0412441	-0.0762448	-0.0719211	-0.0956237	-1.06375	0.898981	0.988362	FALSE	FALSE	FALSE	FALSE	FALSE	FALSE
PDF	35	0	4	34	14	13	28	10	27	10	39	14	4.20313	0.0802332	0.266498	0.261118	1.64896	0.88208	NA	-0.513218	-0.619317	-0.635874	-0.600755	0.255795	0.403442	-0.925448	-0.914038	Inf	Inf	0.534035	0.921238	FALSE	FALSE	FALSE	FALSE	FALSE	FALSE
PDGFA	40	60	25	82	90	22	93	155	56	133	117	79	6.31459	0.461393	0.72017	0.721299	1.19929	0.414793	NA	1.27966	1.40297	1.4022	1.55399	0.000164715	0.000958636	0.668523	0.665645	0.775474	0.0344166	0.433125	0.884078	FALSE	FALSE	FALSE	FALSE	FALSE	FALSE
PDGFB	0	0	0	0	12	2	23	12	10	4	17	2	2.22453	-0.120637	-1.50544	-1.46569	NA	0.716778	NA	-0.375386	-0.576289	-0.554724	-0.160453	0.510891	0.653734	1.01423	0.898202	NA	NA	0.740521	0.969078	FALSE	FALSE	FALSE	FALSE	FALSE	FALSE
PDGFC	526	155	708	355	540	237	1632	1053	1637	1501	3536	1583	9.61914	-0.548518	-0.601394	-0.599367	-0.529679	0.100404	0.436015	0.215175	0.21875	0.21846	0.222017	0.158004	0.284027	0.811881	0.807668	0.901872	-0.147535	0.0191929	0.288542	FALSE	FALSE	FALSE	FALSE	FALSE	TRUE
PDGFD	0	0	0	0	0	1	2	4	4	1	7	0	-0.0722987	0.129253	1.79946	Inf	NA	0.681289	NA	-0.116863	-0.301031	-0.245178	-0.59621	0.842228	0.903197	-2.05261	#NAME?	NA	NA	0.553622	NA	FALSE	FALSE	FALSE	FALSE	NA	FALSE
PDGFRA	0	0	0	33	4	0	9	8	39	17	32	8	3.13179	0.210995	2.9722	2.96126	NA	0.530282	NA	-0.333668	-0.4522	-0.462879	0.020935	0.527018	0.668278	-3.48757	-3.44858	NA	NA	0.208151	0.737744	FALSE	FALSE	FALSE	FALSE	FALSE	FALSE
PDGFRB	640	255	430	486	238	216	1660	1749	1253	1514	2051	1577	9.58019	0.16972	0.190479	0.191309	0.373154	0.644267	0.894897	0.804386	0.833394	0.832611	0.899207	0.000259951	0.00142827	0.631697	0.630201	0.599867	-0.344795	0.18453	0.716458	FALSE	FALSE	FALSE	FALSE	FALSE	TRUE
PDHA1	174	13	174	236	155	88	932	516	909	780	1975	909	8.43061	-0.129206	-0.18259	-0.18741	-0.213501	0.809759	0.942715	0.130806	0.1335	0.132317	0.136922	0.439017	0.590513	0.296988	0.307127	1.27124	0.457496	0.684237	0.962385	FALSE	FALSE	FALSE	FALSE	FALSE	TRUE
PDHB	643	94	566	298	552	156	1613	440	1461	453	3239	874	9.20803	-1.00697	-1.09486	-1.0954	-1.08578	0.00167344	0.0420583	-0.90494	-0.931288	-0.933107	-0.935588	5.62606e-06	4.78821e-05	0.149538	0.149546	0.16577	-0.684253	0.662948	0.954645	FALSE	FALSE	FALSE	FALSE	FALSE	TRUE
PDHX	199	108	110	206	102	37	299	208	345	180	764	253	7.5494	0.255117	0.32749	0.325971	0.29663	0.602279	0.877957	-0.16273	-0.167622	-0.165258	-0.148163	0.421233	0.573459	-0.509459	-0.505054	-0.313458	-1.07605	0.363781	0.849724	FALSE	FALSE	FALSE	FALSE	FALSE	FALSE
PDIA3	2930	1866	2430	4087	1746	1186	19597	18121	19377	22011	36284	21793	12.9284	0.539336	0.56173	0.561269	0.561209	0.0194518	0.204202	0.621497	0.631159	0.631102	0.642503	2.53683e-05	0.000182971	0.0572977	0.0578223	0.0571526	-0.836019	0.8571	0.983504	FALSE	FALSE	FALSE	FALSE	FALSE	TRUE
PDIA4	1882	849	1313	1652	1418	673	5585	5402	5647	6504	9300	5981	11.4356	0.0804886	0.0828211	0.0833699	0.0837883	0.680003	0.905348	0.67444	0.689283	0.689013	0.721637	0.000110667	0.000675304	0.593978	0.593093	0.597325	-0.275638	0.0195566	0.290824	FALSE	FALSE	FALSE	FALSE	FALSE	TRUE
PDIA5	82	76	14	170	54	14	381	284	315	396	445	239	7.21954	0.781995	1.29434	1.29307	2.14708	0.174828	NA	0.509283	0.539326	0.536676	0.704337	0.064459	0.143013	-0.775805	-0.773969	0.0682887	-0.541769	0.405326	0.873938	FALSE	FALSE	FALSE	FALSE	FALSE	FALSE
PDIA6	3069	1782	2545	3718	2534	1245	10005	9764	10987	12125	19335	12235	12.3751	0.300165	0.307104	0.306698	0.300487	0.0868547	0.407732	0.652372	0.663636	0.663499	0.681569	2.64562e-05	0.00019037	0.343865	0.344242	0.370781	-0.484569	0.145143	0.669416	FALSE	FALSE	FALSE	FALSE	FALSE	TRUE
PDIK1L	18	0	26	32	19	6	48	34	39	41	123	63	4.7183	-0.173015	-0.537885	-0.558543	-0.772501	0.753545	NA	0.350682	0.380729	0.387794	0.416213	0.280296	0.430605	0.848707	0.932878	Inf	Inf	0.451588	0.889595	FALSE	FALSE	FALSE	FALSE	FALSE	FALSE
PDK1	153	78	129	57	52	41	500	248	572	339	626	380	7.53837	-0.0755227	-0.107065	-0.10071	0.13248	0.88826	NA	-0.0273258	-0.0286146	-0.0336169	0.123589	0.912669	0.946798	0.0724073	0.0570347	0.295843	-0.789045	0.919147	0.991999	FALSE	FALSE	FALSE	FALSE	FALSE	FALSE
PDK2	56	25	27	2	53	9	159	192	209	241	420	219	6.39439	-0.378474	-0.852253	-0.834635	-1.02261	0.518826	NA	0.665051	0.689174	0.691105	0.704479	0.00260435	0.0104568	1.56604	1.51306	3.31087	1.97587	0.140092	0.664172	FALSE	FALSE	FALSE	FALSE	FALSE	FALSE
PDK3	0	0	1	0	0	0	9	1	7	3	19	4	0.609558	-0.0191027	-0.247698	#NAME?	NA	0.951599	NA	-0.715902	-1.19468	-1.21822	-1.25554	0.222958	0.364611	-0.977576	Inf	NA	NA	1	NA	FALSE	FALSE	FALSE	FALSE	NA	FALSE
PDK4	0	0	0	0	0	0	0	2	4	19	1	6	0.73674	NA	NA	NA	NA	NA	NA	1.44249	3.13726	3.00834	Inf	0.0163853	0.0479043	2.30171	NA	NA	NA	0.716675	NA	FALSE	FALSE	FALSE	FALSE	NA	FALSE
PDLIM1	93	108	84	205	58	51	1817	1121	1555	1429	4180	1574	9.05173	0.943552	1.19324	1.19191	1.16915	0.0491019	0.305329	0.104709	0.106375	0.107223	0.110387	0.483006	0.6303	-1.10361	-1.09682	-1.0336	-1.9673	0.00455928	0.132932	FALSE	FALSE	FALSE	FALSE	FALSE	TRUE
PDLIM2	41	30	33	169	28	25	50	21	41	27	58	14	5.79066	0.96387	1.46473	1.45599	1.43346	0.0846034	NA	-0.345292	-0.401362	-0.402888	-0.228891	0.405827	0.559074	-1.89143	-1.87197	-1.69568	-2.5067	0.0206016	0.296683	FALSE	FALSE	FALSE	FALSE	FALSE	FALSE
PDLIM3	0	16	26	28	29	5	95	84	54	82	128	83	5.24849	0.101817	0.323878	0.321021	Inf	0.852553	NA	0.716904	0.765255	0.763744	0.861428	0.0141052	0.0423916	0.422142	0.431289	1.13059	0.328224	0.756098	0.971988	FALSE	FALSE	FALSE	FALSE	FALSE	FALSE
PDLIM4	209	58	128	386	104	63	581	505	456	662	1000	522	8.15263	0.414536	0.53324	0.526362	0.612502	0.39853	0.768674	0.648907	0.667384	0.667558	0.693629	0.000996426	0.00459286	0.112653	0.127222	0.414068	-0.401523	0.852638	0.983463	FALSE	FALSE	FALSE	FALSE	FALSE	TRUE
PDLIM5	949	360	926	609	981	225	8066	2760	6000	2740	10783	3685	10.8365	-0.605444	-0.639556	-0.638784	-0.616538	0.0223327	0.221555	-0.561942	-0.575524	-0.575818	-0.544933	0.00206923	0.00857012	0.0516147	0.0502244	0.206031	-0.625103	0.865976	0.984133	FALSE	FALSE	FALSE	FALSE	FALSE	TRUE
PDLIM7	1031	193	959	758	890	251	4823	2175	4348	2515	6860	2401	10.4914	-0.729145	-0.775755	-0.780327	-0.787993	0.0093306	0.130427	-0.303386	-0.311069	-0.311363	-0.256038	0.103856	0.205215	0.449716	0.456645	0.522732	-0.320678	0.181241	0.713606	FALSE	FALSE	FALSE	FALSE	FALSE	TRUE
PDP1	311	14	218	90	197	49	897	124	921	201	1976	221	7.97964	-1.31544	-1.69435	-1.69792	-1.57845	0.007314	0.11118	-1.8208	-1.86702	-1.87042	-1.86135	1.82938e-22	2.01842e-20	-0.194038	-0.184743	0.242105	-0.629871	0.707064	0.964985	FALSE	FALSE	FALSE	FALSE	FALSE	FALSE
PDP2	22	0	30	0	18	3	212	40	166	42	417	70	5.32332	-0.671343	-3.5208	-3.43914	-3.05066	0.182784	NA	-1.38323	-1.45057	-1.45664	-1.45803	4.42e-08	6.17237e-07	2.391	1.97683	Inf	Inf	0.0204382	0.295221	FALSE	FALSE	FALSE	FALSE	FALSE	FALSE
PDPK1	116	24	87	25	147	31	481	118	436	104	1092	213	7.12367	-0.919512	-1.30394	-1.28884	-1.33214	0.0864097	NA	-1.21639	-1.26185	-1.26498	-1.24944	5.66494e-08	7.69163e-07	0.0610695	0.0109394	0.101564	-0.834738	0.9151	0.991393	FALSE	FALSE	FALSE	FALSE	FALSE	FALSE
PDPR	57	1	85	155	37	50	375	284	468	348	1096	529	7.41343	0.254385	0.508138	0.503002	0.604784	0.666251	NA	0.215406	0.222402	0.222357	0.289645	0.304807	0.456718	-0.30251	-0.291278	3.41504	2.64483	0.787805	0.975675	FALSE	FALSE	FALSE	FALSE	FALSE	FALSE
PDRG1	1	0	28	40	51	23	285	330	208	367	646	347	6.78602	0.0286021	0.0948596	0.0918709	-0.433178	0.95786	NA	0.86001	0.886535	0.893026	0.92775	2.69502e-05	0.000193469	0.780249	0.789236	Inf	Inf	0.599533	0.938899	FALSE	FALSE	FALSE	FALSE	FALSE	FALSE
PDS5A	783	316	615	296	606	248	1266	400	1332	461	2912	795	9.39677	-0.378397	-0.418651	-0.413819	-0.414559	0.276188	0.664825	-0.792038	-0.813404	-0.815224	-0.793553	3.80212e-05	0.000261599	-0.405339	-0.41357	-0.287861	-1.26777	0.350364	0.845808	FALSE	FALSE	FALSE	FALSE	FALSE	TRUE
PDS5B	199	97	155	80	87	32	942	119	822	119	1966	348	7.86458	-0.233209	-0.316298	-0.311477	-0.329742	0.653111	0.895925	-1.677	-1.7794	-1.78453	-1.78663	2.09242e-09	3.80295e-08	-1.47515	-1.48603	-1.34342	-2.21938	0.0409365	0.414406	FALSE	FALSE	FALSE	FALSE	FALSE	FALSE
PDSS1	0	35	0	107	41	8	87	11	98	13	223	45	5.46233	0.584346	2.23837	2.23631	Inf	0.270407	NA	-1.46617	-1.66192	-1.6864	-1.58959	0.000152347	0.000895725	-3.94789	-3.94742	-1.31969	-1.8507	0.048035	0.444946	FALSE	FALSE	FALSE	FALSE	FALSE	FALSE
PDSS2	23	0	31	56	43	36	131	84	130	77	241	106	5.85051	0.168806	0.426035	0.424095	0.176108	0.769889	NA	-0.00248888	-0.00259776	-0.00661531	-0.00800407	0.991756	0.99543	-0.448071	-0.442548	Inf	Inf	0.709119	0.965023	FALSE	FALSE	FALSE	FALSE	FALSE	FALSE
PDXDC1	268	138	212	225	129	79	724	263	731	215	1294	312	8.14583	0.141277	0.167381	0.168213	0.204422	0.741307	0.929242	-0.875995	-0.899967	-0.900545	-0.906032	5.92457e-06	5.01439e-05	-1.07829	-1.08033	-1.10443	-1.97932	0.0166814	0.265442	FALSE	FALSE	FALSE	FALSE	FALSE	TRUE
PDXK	191	68	240	115	365	92	1238	669	1220	869	2251	871	8.73132	-0.686377	-0.823763	-0.818498	-0.73995	0.11812	0.472421	-0.0618612	-0.063008	-0.0640582	-0.047616	0.700183	0.804271	0.75693	0.742516	0.79055	-0.174319	0.0851672	0.558764	FALSE	FALSE	FALSE	FALSE	FALSE	TRUE
PDXP	21	16	27	0	28	16	35	17	40	32	68	26	4.71572	-0.0541712	-0.162662	-0.150151	0.0105591	0.922446	NA	-0.0282263	-0.0318111	-0.0410546	0.0085102	0.94076	0.964515	0.136595	0.100068	Inf	Inf	0.923005	0.991999	FALSE	FALSE	FALSE	FALSE	FALSE	FALSE
PDZD11	165	94	139	102	80	36	759	466	435	528	1367	636	7.99247	-0.0208457	-0.0275329	-0.0243862	-0.0256634	0.967122	0.992325	0.305741	0.314616	0.315836	0.371557	0.124535	0.236168	0.336867	0.328741	0.601632	-0.475699	0.548099	0.926873	FALSE	FALSE	FALSE	FALSE	FALSE	FALSE
PDZD2	0	37	0	1	17	5	0	2	5	2	2	2	3.80823	0.421205	2.41401	2.41844	Inf	0.368408	NA	0.181308	0.509489	0.459504	Inf	0.753228	NA	-1.94	-1.97715	NA	NA	0.491655	0.905743	FALSE	FALSE	FALSE	FALSE	FALSE	FALSE
PDZD3	0	0	0	0	0	1	0	0	0	1	1	0	-1.53307	0.129253	1.79946	Inf	NA	0.681289	NA	0.0772973	0.902731	1.60565	NA	0.813195	NA	-0.91057	#NAME?	NA	NA	0.804394	NA	FALSE	FALSE	FALSE	FALSE	NA	FALSE
PDZD7	0	0	20	0	0	3	3	7	9	14	13	9	2.55336	-0.141287	-1.76153	-1.73625	NA	0.673554	NA	0.839195	1.20043	1.19407	1.45528	0.127367	0.240275	3.01399	2.93556	NA	NA	0.325248	0.832538	FALSE	FALSE	FALSE	FALSE	FALSE	FALSE
PDZD8	530	265	453	474	709	255	421	289	582	330	1131	537	9.03517	-0.0992572	-0.106578	-0.104426	-0.0690819	0.739305	0.929242	0.03679	0.0380622	0.0362265	0.115107	0.864797	0.916351	0.131827	0.127025	0.164822	-0.638221	0.712638	0.965368	FALSE	FALSE	FALSE	FALSE	FALSE	TRUE
PDZK1	0	0	0	0	0	1	0	4	6	4	4	9	0.582649	0.129253	1.79946	Inf	NA	0.681289	NA	0.777708	1.54729	1.49337	Inf	0.195545	0.331466	-0.286218	#NAME?	NA	NA	0.851241	NA	FALSE	FALSE	FALSE	FALSE	NA	FALSE
PDZRN3	36	119	113	27	89	43	181	77	233	96	382	65	6.82412	0.367777	0.604789	0.609623	1.58222	0.522856	NA	-0.77143	-0.816133	-0.812999	-0.798307	0.00472012	0.0172251	-1.42292	-1.43054	0.0882374	-1.2693	0.164307	0.693894	FALSE	FALSE	FALSE	FALSE	FALSE	FALSE
PEA15	404	403	404	418	216	174	4800	3468	3110	3614	8964	4446	10.4894	0.580249	0.672405	0.674026	0.73147	0.152482	0.532327	0.408539	0.416788	0.417054	0.454486	0.014681	0.0438405	-0.26491	-0.26761	-0.00705429	-1.10752	0.593958	0.936815	FALSE	FALSE	FALSE	FALSE	FALSE	TRUE
PEAK1	109	0	41	187	43	36	404	265	357	317	692	386	7.23179	0.198993	0.449834	0.444533	0.947266	0.734125	NA	0.305244	0.312018	0.308033	0.316807	0.0812978	0.170359	-0.163614	-0.152596	Inf	Inf	0.897869	0.988362	FALSE	FALSE	FALSE	FALSE	FALSE	FALSE
PEAR1	1	0	0	0	0	0	6	7	2	4	34	20	1.41112	-0.0191027	-0.247698	#NAME?	NA	0.951599	NA	0.47836	0.743084	0.787446	1.7285	0.407177	0.560103	1.01076	Inf	NA	NA	0.638972	0.949869	FALSE	FALSE	FALSE	FALSE	FALSE	FALSE
PEBP1	466	195	539	610	714	295	2692	2151	2012	2977	5831	2896	10.1648	-0.0718632	-0.0780534	-0.0789256	-0.0691438	0.821644	0.945977	0.581715	0.593393	0.594007	0.601834	0.000493985	0.00249787	0.658266	0.66046	0.679193	-0.285046	0.0548202	0.474818	FALSE	FALSE	FALSE	FALSE	FALSE	TRUE
PEBP4	0	0	0	0	0	0	2	0	0	6	0	1	-1.11768	NA	NA	NA	NA	NA	NA	0.52307	2.44063	2.34339	NA	0.30777	NA	1.64073	NA	NA	NA	0.835409	NA	FALSE	FALSE	FALSE	FALSE	NA	FALSE
PECAM1	0	4	0	0	0	0	4	2	9	1	15	3	1.12925	0.265919	3.93779	Inf	NA	0.413947	NA	-0.690491	-1.28804	-1.29562	-1.0163	0.248524	0.394615	-5.21004	#NAME?	NA	NA	0.10652	0.600805	FALSE	FALSE	FALSE	FALSE	FALSE	FALSE
PECR	22	0	34	39	20	0	63	42	80	73	123	55	4.97019	-0.249627	-1.03534	-1.06507	-1.58871	0.622379	NA	0.227201	0.245422	0.237858	0.30614	0.470418	0.618355	1.19699	1.28788	Inf	Inf	0.445826	0.88765	FALSE	FALSE	FALSE	FALSE	FALSE	FALSE
PEF1	200	103	83	125	217	30	471	349	491	498	1003	450	7.89524	-0.211975	-0.282717	-0.280915	-0.0925988	0.678181	0.905103	0.330354	0.338178	0.337913	0.342848	0.0674834	0.148272	0.607533	0.603129	0.964121	0.252135	0.328063	0.83463	FALSE	FALSE	FALSE	FALSE	FALSE	FALSE
PEG10	463	145	457	527	269	158	2851	2377	3576	3998	5379	2660	10.161	-0.038294	-0.0429046	-0.0467658	0.00509876	0.916562	0.978791	0.482373	0.501477	0.501189	0.570896	0.0360244	0.0909298	0.530919	0.536957	0.551956	-0.375069	0.245151	0.775731	FALSE	FALSE	FALSE	FALSE	FALSE	TRUE
PELI1	74	0	3	50	34	67	156	167	132	294	232	280	6.53764	0.308901	0.874682	0.877367	2.64563	0.584442	NA	1.32299	1.37906	1.37014	1.42527	2.40722e-08	3.55624e-07	0.48364	0.477703	Inf	Inf	0.757818	0.971988	FALSE	FALSE	FALSE	FALSE	FALSE	FALSE
PELI2	0	20	25	0	7	24	93	126	88	110	159	142	5.55638	0.31774	1.47166	1.47459	Inf	0.518856	NA	1.01458	1.06049	1.05416	1.05419	3.26541e-05	0.000229354	-0.41407	-0.42201	Inf	Inf	0.824201	0.97963	FALSE	FALSE	FALSE	FALSE	FALSE	FALSE
PELI3	9	0	18	0	46	10	23	27	29	14	67	34	4.25629	-0.36805	-1.78715	-1.7638	-2.66733	0.451792	NA	0.269276	0.31135	0.318269	0.387135	0.512594	0.655228	2.14066	2.07258	Inf	Inf	0.240887	0.773831	FALSE	FALSE	FALSE	FALSE	FALSE	FALSE
PELO	206	44	139	253	230	67	790	453	590	446	1282	569	8.16842	-0.197711	-0.243367	-0.250863	-0.144174	0.667921	0.901102	0.0539854	0.0551566	0.054339	0.0691873	0.755307	0.845775	0.269662	0.290161	0.533634	-0.217878	0.565189	0.931513	FALSE	FALSE	FALSE	FALSE	FALSE	TRUE
PELP1	154	0	96	148	140	45	335	134	443	110	824	168	7.18166	-0.347294	-0.691874	-0.697283	-0.557249	0.555975	NA	-0.988631	-1.02547	-1.02534	-0.999219	9.75391e-06	7.82806e-05	-0.353007	-0.342663	Inf	Inf	0.767197	0.972504	FALSE	FALSE	FALSE	FALSE	FALSE	FALSE
PEMT	86	11	44	64	72	43	121	99	141	125	210	94	6.29246	-0.105204	-0.162426	-0.161988	-0.068393	0.851892	NA	0.304374	0.321719	0.31767	0.366997	0.26146	0.409843	0.469436	0.467106	1.09471	0.274721	0.495941	0.907459	FALSE	FALSE	FALSE	FALSE	FALSE	FALSE
PEPD	132	0	82	137	189	63	624	568	595	798	1015	557	8.00051	-0.289733	-0.580192	-0.582959	-0.462702	0.623264	NA	0.660986	0.684569	0.683438	0.7329	0.00255591	0.0102936	1.24682	1.2522	Inf	Inf	0.293404	0.81165	FALSE	FALSE	FALSE	FALSE	FALSE	TRUE
PER1	24	0	13	63	10	14	33	31	23	71	42	85	4.89968	0.322293	0.973311	0.964582	1.27405	0.562361	NA	1.58354	1.77026	1.74741	1.80013	1.68836e-05	0.000127167	0.745577	0.767293	Inf	Inf	0.579266	0.935703	FALSE	FALSE	FALSE	FALSE	FALSE	FALSE
PER2	0	0	11	0	7	6	62	25	55	20	116	38	3.92269	-0.0522371	-0.552875	-0.539296	NA	0.880467	NA	-0.524214	-0.5748	-0.581052	-0.589348	0.123451	0.234476	0.0362355	-0.0449522	NA	NA	0.986008	0.999347	FALSE	FALSE	FALSE	FALSE	FALSE	FALSE
PER3	17	20	110	0	79	18	133	85	220	35	238	50	6.01219	-0.531665	-1.39939	-1.3864	0.113058	0.355135	NA	-0.827563	-0.926352	-0.922362	-0.985253	0.0253455	0.0683921	0.482441	0.458963	Inf	Inf	0.752161	0.971979	FALSE	FALSE	FALSE	FALSE	FALSE	FALSE
PERP	366	96	171	562	350	189	682	868	869	1177	1785	1100	9.01565	0.340377	0.400198	0.397325	0.630363	0.418564	0.779887	0.853769	0.874798	0.875226	0.892013	3.52779e-06	3.14904e-05	0.457488	0.46292	0.860602	0.08732	0.369544	0.852111	FALSE	FALSE	FALSE	FALSE	FALSE	TRUE
PES1	373	103	278	220	490	161	1001	318	963	278	1852	521	8.6684	-0.482179	-0.546527	-0.542985	-0.551257	0.204429	0.604254	-0.857729	-0.882349	-0.884653	-0.890711	1.471e-05	0.000112737	-0.34678	-0.355249	-0.328935	-1.13383	0.401991	0.872247	FALSE	FALSE	FALSE	FALSE	FALSE	TRUE
PET100	93	41	179	67	39	51	558	345	422	323	839	398	7.52713	-0.194893	-0.286125	-0.28301	0.484263	0.722842	NA	0.125455	0.128839	0.127408	0.149955	0.513722	0.656259	0.411461	0.404056	0.621141	-0.613759	0.564386	0.931457	FALSE	FALSE	FALSE	FALSE	FALSE	FALSE
PET117	25	0	4	28	48	3	98	46	29	39	189	105	4.98692	-0.333543	-1.16201	-1.19055	1.05253	0.533801	NA	0.230358	0.263037	0.266018	0.5601	0.561843	0.696376	1.35871	1.43368	Inf	Inf	0.370095	0.852111	FALSE	FALSE	FALSE	FALSE	FALSE	FALSE
PEX1	100	17	70	97	66	62	158	42	165	53	429	74	6.50821	0.118701	0.169977	0.169754	0.280144	0.826474	NA	-1.11997	-1.17563	-1.17707	-1.14679	1.15083e-05	9.03478e-05	-1.35911	-1.35889	-0.823032	-1.68802	0.0305556	0.361969	FALSE	FALSE	FALSE	FALSE	FALSE	FALSE
PEX10	91	71	116	0	310	58	61	51	56	51	103	46	6.81749	-0.420014	-0.907833	-0.902434	-0.427963	0.475349	0.809677	0.323586	0.348786	0.347904	0.363349	0.297622	0.44899	1.24622	1.23853	Inf	Inf	0.408201	0.876358	FALSE	FALSE	FALSE	FALSE	FALSE	FALSE
PEX11A	0	0	3	13	6	2	22	13	14	9	29	11	2.8081	0.099691	0.862542	0.844037	NA	0.792756	NA	-0.0548073	-0.068766	-0.0674477	0.00356154	0.909585	0.945002	-1.03041	-0.927035	NA	NA	0.572442	0.932992	FALSE	FALSE	FALSE	FALSE	FALSE	FALSE
PEX11B	98	23	44	145	149	45	291	183	353	296	745	348	7.26934	-0.00514754	-0.00738238	-0.0131094	0.440103	0.992426	NA	0.182094	0.188201	0.186481	0.224375	0.392792	0.547771	0.168215	0.1826	0.455962	-0.256556	0.8008	0.976059	FALSE	FALSE	FALSE	FALSE	FALSE	FALSE
PEX11G	0	0	2	0	37	1	9	12	12	8	10	5	2.90776	-0.326819	-4.36206	-4.17246	NA	0.387012	NA	0.363127	0.525393	0.509844	0.640811	0.512016	0.654739	4.91282	4.67007	NA	NA	0.0720562	0.518956	FALSE	FALSE	FALSE	FALSE	FALSE	FALSE
PEX12	18	0	19	0	6	8	82	69	106	80	209	89	4.99184	-0.233378	-1.33326	-1.30992	-0.050656	0.609312	NA	0.198873	0.209095	0.209708	0.233907	0.442876	0.594269	1.6417	1.51549	Inf	Inf	0.266786	0.793556	FALSE	FALSE	FALSE	FALSE	FALSE	FALSE
PEX13	203	128	226	188	138	43	462	247	458	260	965	278	7.87705	-0.0508697	-0.0634404	-0.0636157	-0.0619551	0.913846	0.977693	-0.310994	-0.317809	-0.316184	-0.317973	0.0739563	0.158484	-0.264651	-0.26366	-0.127635	-1.03784	0.615297	0.94297	FALSE	FALSE	FALSE	FALSE	FALSE	FALSE
PEX14	39	0	8	28	65	24	172	126	166	138	337	165	6.04884	-0.17079	-0.477591	-0.476894	0.358197	0.762742	NA	0.263517	0.27166	0.269503	0.270856	0.198352	0.335204	0.732563	0.7305	Inf	Inf	0.562353	0.930847	FALSE	FALSE	FALSE	FALSE	FALSE	FALSE
PEX16	79	24	54	0	30	24	66	21	83	22	146	54	5.53137	-0.252698	-0.648289	-0.637215	-0.293409	0.660864	NA	-0.661398	-0.73161	-0.748851	-0.680661	0.0618137	0.138575	-0.0958557	-0.121755	Inf	Inf	0.946781	0.994324	FALSE	FALSE	FALSE	FALSE	FALSE	FALSE
PEX19	17	0	12	50	50	42	169	42	160	108	319	117	5.90418	0.299558	0.817027	0.817151	0.860722	0.598691	NA	-0.37094	-0.395562	-0.403919	-0.382682	0.201686	0.338828	-1.23541	-1.23662	Inf	Inf	0.370711	0.852187	FALSE	FALSE	FALSE	FALSE	FALSE	FALSE
PEX2	82	85	203	32	114	17	328	46	275	83	579	61	6.97559	-0.459651	-0.725338	-0.718435	-0.0570553	0.418245	NA	-1.63978	-1.71609	-1.71631	-1.69346	3.32203e-11	8.0405e-10	-0.99404	-1.00644	0.379356	-0.877954	0.291127	0.810541	FALSE	FALSE	FALSE	FALSE	FALSE	FALSE
PEX26	148	67	62	20	44	33	69	80	91	96	150	79	6.36956	-0.0527315	-0.0867676	-0.0774258	-0.0155667	0.92703	NA	0.605165	0.642718	0.640244	0.659559	0.0316058	0.0817307	0.725808	0.706684	1.36914	0.166987	0.443557	0.887476	FALSE	FALSE	FALSE	FALSE	FALSE	FALSE
PEX3	85	0	31	0	7	7	299	20	314	12	568	53	5.78671	-0.66411	-3.00172	-2.96068	-0.465694	0.198677	NA	-2.6973	-2.9413	-2.96356	-2.96506	3.03126e-16	1.48495e-14	0.110956	-0.0118948	Inf	Inf	0.945765	0.994324	FALSE	FALSE	FALSE	FALSE	FALSE	FALSE
PEX5	79	11	42	29	179	24	199	97	183	100	384	64	6.42443	-0.959855	-1.533	-1.52672	-1.30153	0.0917893	NA	-0.553346	-0.586098	-0.57878	-0.573983	0.0447091	0.107722	0.946342	0.933961	0.790193	-0.0504833	0.242592	0.774235	FALSE	FALSE	FALSE	FALSE	FALSE	FALSE
PEX6	132	108	152	194	298	80	170	87	144	128	301	130	7.50373	0.00764862	0.00926687	0.0098936	0.265115	0.986369	0.996386	0.076507	0.0794275	0.0752294	0.0861887	0.735132	0.830703	0.054392	0.0511783	0.182092	-0.64026	0.913593	0.991393	FALSE	FALSE	FALSE	FALSE	FALSE	FALSE
PEX7	160	0	61	23	40	6	98	46	102	65	178	93	5.84033	-1.25547	-2.82746	-2.86154	-2.19824	0.0329244	NA	-0.0147749	-0.0156508	-0.0286397	-0.00269985	0.957356	0.974947	2.73288	2.81767	Inf	Inf	0.00822829	0.183045	FALSE	FALSE	FALSE	FALSE	FALSE	FALSE
PFAS	18	15	130	205	38	112	285	189	209	204	683	286	7.24345	0.733607	1.26419	1.26137	1.69623	0.207196	NA	0.19978	0.206337	0.210865	0.247975	0.343833	0.498806	-1.06169	-1.05615	-0.819085	-1.95002	0.323046	0.831539	FALSE	FALSE	FALSE	FALSE	FALSE	FALSE
PFDN1	62	20	134	146	204	64	1218	643	896	763	2347	994	8.43496	-0.239271	-0.341801	-0.345823	-0.332276	0.658048	0.897327	0.0499984	0.0509245	0.0508645	0.0565135	0.755592	0.845863	0.373379	0.383574	0.400657	-0.454639	0.582692	0.936191	FALSE	FALSE	FALSE	FALSE	FALSE	TRUE
PFDN2	117	52	138	100	68	61	1354	897	1135	1103	2599	1434	8.69456	0.0427756	0.0552254	0.0576391	0.270059	0.930825	NA	0.352137	0.357629	0.356867	0.355349	0.0172053	0.0497414	0.299962	0.289417	0.368761	-0.712689	0.453126	0.889986	FALSE	FALSE	FALSE	FALSE	FALSE	TRUE
PFDN4	116	131	160	66	228	61	757	308	511	226	1315	505	7.97184	-0.0763065	-0.102924	-0.0969166	0.254695	0.882492	0.966501	-0.378801	-0.394802	-0.395896	-0.389899	0.110063	0.214308	-0.300254	-0.311663	0.262043	-0.681357	0.675736	0.958662	FALSE	FALSE	FALSE	FALSE	FALSE	FALSE
PFDN5	1482	673	787	1840	924	503	3049	1012	2056	1336	5968	1745	10.4988	0.422375	0.446986	0.445737	0.511594	0.116573	0.468343	-0.471499	-0.482186	-0.482357	-0.475109	0.00771533	0.0259089	-0.944307	-0.942768	-0.923749	-1.75739	0.00737376	0.173695	FALSE	FALSE	FALSE	FALSE	FALSE	TRUE
PFDN6	182	20	87	0	4	43	591	217	457	303	1148	418	7.33939	-0.34484	-0.967639	-0.960077	2.97635	0.542675	NA	-0.291586	-0.299434	-0.301722	-0.308959	0.129078	0.24283	0.664124	0.650272	Inf	Inf	0.685114	0.962385	FALSE	FALSE	FALSE	FALSE	FALSE	FALSE
PFKFB2	0	0	16	0	45	31	156	72	101	90	275	113	5.52497	0.0177288	0.10553	0.110676	NA	0.967959	NA	-0.01289	-0.0134844	-0.014419	0.00222231	0.958363	0.975257	-0.122026	-0.135063	NA	NA	0.958108	0.996304	FALSE	FALSE	FALSE	FALSE	FALSE	FALSE
PFKFB3	101	0	116	103	102	49	800	265	759	277	580	401	7.55331	-0.318926	-0.649603	-0.653096	-0.724457	0.58865	NA	-0.453236	-0.487951	-0.491323	-0.195394	0.142232	0.261627	0.143213	0.149803	Inf	Inf	0.904043	0.989015	FALSE	FALSE	FALSE	FALSE	FALSE	FALSE
PFKFB4	60	9	62	44	98	12	282	83	335	59	460	87	6.37802	-0.848226	-1.32718	-1.34224	-1.28201	0.133817	NA	-1.30223	-1.3731	-1.3736	-1.37175	9.21465e-07	9.35753e-06	-0.097415	-0.0454381	0.258443	-0.445619	0.874635	0.985398	FALSE	FALSE	FALSE	FALSE	FALSE	FALSE
PFKL	1208	400	927	1220	1082	542	2767	2335	2317	2586	4583	2464	10.5344	-0.00294896	-0.00306488	-0.00409604	0.00309885	0.989554	0.996386	0.518325	0.528586	0.528404	0.549314	0.0017725	0.00751396	0.518305	0.520006	0.551312	-0.329582	0.0398683	0.409921	FALSE	FALSE	FALSE	FALSE	FALSE	TRUE
PFKM	203	188	267	491	275	190	914	636	731	804	1926	876	8.90279	0.698945	0.769879	0.768018	0.811304	0.040494	0.279665	0.335801	0.341571	0.342779	0.346605	0.0302038	0.0786868	-0.444424	-0.43728	-0.424089	-1.36854	0.124452	0.635173	FALSE	FALSE	FALSE	FALSE	FALSE	TRUE
PFKP	1104	554	1034	1404	1121	603	3896	2283	3584	2501	7205	2912	10.7523	0.225844	0.232277	0.231501	0.231446	0.243369	0.636966	-0.0142272	-0.0144102	-0.0146547	-0.0114725	0.915821	0.949066	-0.260889	-0.258534	-0.25647	-1.1323	0.0924569	0.575752	FALSE	FALSE	FALSE	FALSE	FALSE	TRUE
PFN1	3731	1871	3503	4265	3730	1710	32594	27128	24115	30652	59600	29918	13.424	0.100312	0.101584	0.101138	0.105057	0.444424	0.794524	0.539366	0.548863	0.548894	0.570105	0.000578746	0.00285918	0.435027	0.435552	0.446995	-0.492894	0.0227992	0.312854	FALSE	FALSE	FALSE	FALSE	FALSE	TRUE
PFN2	180	295	361	466	330	128	2490	1885	1997	2166	5711	2868	9.86947	0.516925	0.605613	0.605064	0.949942	0.215094	0.609571	0.413475	0.420603	0.421181	0.434491	0.00770577	0.0258844	-0.196903	-0.195631	0.0682807	-0.837706	0.690124	0.962521	FALSE	FALSE	FALSE	FALSE	FALSE	TRUE
PGAM1	1383	823	1344	1832	1243	813	7101	4416	5400	4121	13449	6363	11.3944	0.396224	0.405588	0.405572	0.413926	0.0253096	0.23368	0.136151	0.138672	0.138659	0.14535	0.396523	0.550903	-0.279259	-0.279109	-0.284843	-1.18629	0.175117	0.708705	FALSE	FALSE	FALSE	FALSE	FALSE	TRUE
PGAM4	0	0	0	0	0	0	4	0	0	4	4	2	-0.880933	NA	NA	NA	NA	NA	NA	0.163231	0.507386	0.502693	NA	0.771023	NA	-0.22445	NA	NA	NA	0.975404	NA	FALSE	FALSE	FALSE	FALSE	NA	FALSE
PGAM5	135	0	37	41	46	39	78	56	106	55	226	77	5.9708	-0.329267	-0.765582	-0.764104	-0.0967936	0.573126	NA	-0.150934	-0.160043	-0.157721	-0.104083	0.587947	0.71849	0.59667	0.593873	Inf	Inf	0.642277	0.95003	FALSE	FALSE	FALSE	FALSE	FALSE	FALSE
PGAP1	113	61	72	85	11	7	298	254	474	350	829	466	7.28178	0.123554	0.230789	0.230296	0.291051	0.833664	NA	0.317294	0.329856	0.32757	0.438873	0.167868	0.296321	0.0842696	0.0851237	0.0627852	-0.813232	0.936609	0.993343	FALSE	FALSE	FALSE	FALSE	FALSE	FALSE
PGAP2	27	53	7	52	10	20	22	34	39	43	70	32	5.34824	1.24489	2.27567	2.28292	2.35913	0.0335938	NA	0.62541	0.70337	0.708144	0.747184	0.0972466	0.195179	-1.57105	-1.58857	-1.49896	-2.33415	0.0810037	0.545173	FALSE	FALSE	FALSE	FALSE	FALSE	FALSE
PGAP3	44	0	37	0	3	16	60	61	127	82	126	51	5.13941	-0.270359	-1.2775	-1.26278	1.94934	0.579758	NA	0.139569	0.1556	0.149658	0.335557	0.702008	0.805159	1.44801	1.40956	Inf	Inf	0.457449	0.893239	FALSE	FALSE	FALSE	FALSE	FALSE	FALSE
PGBD1	162	1	104	111	91	34	92	68	99	74	341	125	6.55168	-0.524706	-0.953193	-0.961507	-0.774199	0.371082	NA	0.0453808	0.0484672	0.0559814	0.189164	0.877366	0.924628	0.986805	1.00353	4.87576	4.11018	0.366	0.850005	FALSE	FALSE	FALSE	FALSE	FALSE	FALSE
PGBD2	0	15	16	27	39	1	47	27	39	38	91	64	4.71597	0.0238715	0.0873037	0.0832283	Inf	0.963781	NA	0.412134	0.451414	0.441715	0.430429	0.224364	0.366224	0.331626	0.341245	3.44958	2.89812	0.840026	0.983443	FALSE	FALSE	FALSE	FALSE	FALSE	FALSE
PGBD4	0	0	0	0	6	4	41	11	39	12	46	20	3.01983	0.0440087	0.513888	0.534306	NA	0.894521	NA	-0.645294	-0.762827	-0.78847	-0.705483	0.135923	0.25291	-1.24044	-1.33862	NA	NA	0.620709	0.943425	FALSE	FALSE	FALSE	FALSE	FALSE	FALSE
PGBD5	0	0	0	0	0	0	0	2	0	1	1	0	-2.29583	NA	NA	NA	NA	NA	NA	0.397503	2.49938	3.31962	NA	0.359102	NA	1.79954	NA	NA	NA	0.770573	NA	FALSE	FALSE	FALSE	FALSE	NA	FALSE
PGD	775	543	580	1518	1117	615	4583	2620	2925	2437	12090	4372	10.8264	0.640651	0.67901	0.678406	0.768179	0.0186647	0.202398	-0.0173104	-0.0179927	-0.0176733	0.0894762	0.939912	0.963999	-0.711762	-0.710949	-0.701786	-1.52724	0.0827214	0.552785	FALSE	FALSE	FALSE	FALSE	FALSE	TRUE
PGGHG	21	7	0	0	0	1	6	10	10	17	27	8	2.92388	-0.0170602	-0.177284	-0.164601	NA	0.960954	NA	0.570814	0.763628	0.793126	0.773902	0.274777	0.424577	0.986332	0.943223	NA	NA	0.711192	0.965368	FALSE	FALSE	FALSE	FALSE	FALSE	FALSE
PGGT1B	193	18	65	50	44	24	314	77	283	66	683	139	6.69762	-0.707635	-1.07898	-1.07864	-0.534097	0.206171	NA	-1.1945	-1.24635	-1.25099	-1.24227	6.49371e-07	6.89155e-06	-0.184277	-0.186304	-0.104051	-0.93255	0.799285	0.976059	FALSE	FALSE	FALSE	FALSE	FALSE	FALSE
PGK1	3045	1374	2542	2775	2199	1340	19863	14638	15000	15434	29247	15947	12.6581	0.125606	0.128219	0.128937	0.14952	0.451073	0.796608	0.411349	0.420095	0.420043	0.45773	0.016524	0.0482521	0.280173	0.279491	0.294682	-0.65424	0.25176	0.780016	FALSE	FALSE	FALSE	FALSE	FALSE	TRUE
PGK2	0	0	0	0	0	0	0	2	2	2	1	0	-1.54894	NA	NA	NA	NA	NA	NA	0.301632	1.28418	1.24963	NA	0.558545	NA	0.535368	NA	NA	NA	0.947204	NA	FALSE	FALSE	FALSE	FALSE	NA	FALSE
PGLS	70	53	127	207	230	64	445	153	460	209	914	268	7.60886	0.0426775	0.056148	0.0519107	0.337734	0.9325	0.98264	-0.604817	-0.620317	-0.624594	-0.612007	0.0012671	0.00563259	-0.70006	-0.691053	-0.596093	-1.33862	0.249371	0.777524	FALSE	FALSE	FALSE	FALSE	FALSE	FALSE
PGM1	466	262	494	686	457	259	2080	1145	1708	1252	3006	1201	9.64152	0.302403	0.320514	0.318569	0.322957	0.266981	0.660444	-0.0302703	-0.0310299	-0.0314746	0.0128978	0.870529	0.919694	-0.365539	-0.361796	-0.356009	-1.25293	0.196705	0.727052	FALSE	FALSE	FALSE	FALSE	FALSE	TRUE
PGM2	187	2	84	115	73	59	533	241	393	229	1385	433	7.5019	-0.266953	-0.473202	-0.475931	-0.0139276	0.648097	NA	-0.333796	-0.347498	-0.346359	-0.282061	0.153874	0.278402	0.11046	0.116097	3.3888	2.61815	0.914696	0.991393	FALSE	FALSE	FALSE	FALSE	FALSE	FALSE
PGM2L1	21	165	134	103	99	58	720	709	750	897	1515	1222	8.42462	0.735405	1.12545	1.12693	2.75876	0.189675	0.586207	0.818257	0.834029	0.832411	0.843915	5.80191e-07	6.24393e-06	-0.300877	-0.303735	0.455937	-0.600448	0.728384	0.96696	FALSE	FALSE	FALSE	FALSE	FALSE	TRUE
PGM3	443	117	265	86	321	65	1669	353	1326	373	2722	487	8.7003	-0.918723	-1.11022	-1.10157	-1.16344	0.0389099	0.27711	-1.31121	-1.33646	-1.33754	-1.32953	1.10427e-15	5.0089e-14	-0.228824	-0.2487	-0.023293	-0.994961	0.645025	0.950224	FALSE	FALSE	FALSE	FALSE	FALSE	TRUE
PGM5	64	0	31	134	103	91	248	239	161	253	606	362	7.1088	0.330803	0.732458	0.73201	0.920395	0.573199	NA	0.740939	0.769454	0.775877	0.845993	0.00111655	0.00505524	0.0275748	0.0288201	Inf	Inf	0.983488	0.999347	FALSE	FALSE	FALSE	FALSE	FALSE	FALSE
PGP	73	0	57	0	75	28	211	76	171	85	466	156	6.18775	-0.513099	-1.75639	-1.74322	-1.88716	0.345201	NA	-0.451421	-0.472243	-0.475691	-0.469632	0.0676393	0.148508	1.28837	1.25869	Inf	Inf	0.441346	0.887067	FALSE	FALSE	FALSE	FALSE	FALSE	FALSE
PGPEP1	33	0	20	18	15	25	48	85	38	99	125	84	5.23813	0.0297307	0.0878025	0.0921555	0.553588	0.957535	NA	1.28753	1.37404	1.39467	1.4259	1.05696e-05	8.3947e-05	1.30538	1.29348	Inf	Inf	0.287115	0.807177	FALSE	FALSE	FALSE	FALSE	FALSE	FALSE
PGR	0	0	0	0	0	7	1	0	0	8	2	0	1.27593	0.275831	4.77595	Inf	NA	0.405378	NA	0.5828	2.52256	2.5873	NA	0.264397	NA	-2.2156	#NAME?	NA	NA	0.61398	0.94297	FALSE	FALSE	FALSE	FALSE	FALSE	FALSE
PGRMC1	233	131	269	448	303	131	826	776	768	898	1767	897	8.84539	0.261951	0.293696	0.28919	0.303097	0.474712	0.809138	0.565022	0.574502	0.57568	0.574534	0.000224042	0.00125749	0.2593	0.273796	0.285622	-0.570293	0.42543	0.879975	FALSE	FALSE	FALSE	FALSE	FALSE	TRUE
PGRMC2	815	66	313	252	188	102	3331	3820	2743	3566	5614	4120	10.2431	-0.877254	-1.08216	-1.08402	-0.536752	0.0575515	0.333548	0.882449	0.898758	0.898592	0.909377	3.78049e-08	5.34022e-07	1.96621	1.9697	2.24708	1.40193	0.000855766	0.0395558	FALSE	FALSE	FALSE	FALSE	TRUE	TRUE
PGS1	10	3	45	27	62	36	137	95	114	107	283	133	5.94979	-0.0584612	-0.127737	-0.124137	-0.272158	0.920768	NA	0.269625	0.279509	0.281378	0.284312	0.224727	0.366573	0.404371	0.39585	0.747317	-0.291314	0.719201	0.966399	FALSE	FALSE	FALSE	FALSE	FALSE	FALSE
PHACTR2	649	132	272	264	266	130	666	227	571	274	1218	304	8.4826	-0.441454	-0.506712	-0.504972	-0.333398	0.263782	0.659181	-0.672663	-0.68585	-0.686752	-0.681699	4.57006e-05	0.000307019	-0.191103	-0.195009	-0.225693	-1.12065	0.658677	0.954406	FALSE	FALSE	FALSE	FALSE	FALSE	TRUE
PHACTR4	17	0	65	106	61	18	355	201	263	167	663	214	6.70126	-0.0279983	-0.070044	-0.0800988	-0.542995	0.961343	NA	-0.173138	-0.178601	-0.175336	-0.150312	0.402712	0.556409	-0.132633	-0.10794	Inf	Inf	0.918039	0.991999	FALSE	FALSE	FALSE	FALSE	FALSE	FALSE
PHAX	346	54	283	72	215	98	1254	780	950	919	2241	913	8.72767	-0.881005	-1.09079	-1.08156	-0.928533	0.0576248	0.333569	0.172245	0.175476	0.175901	0.192796	0.286377	0.437151	1.27006	1.24783	1.71113	0.554024	0.0128229	0.231045	FALSE	FALSE	FALSE	FALSE	FALSE	TRUE
PHB	602	267	483	574	584	208	1510	1016	1495	1091	3885	1855	9.64658	-0.0792939	-0.0838877	-0.0846394	-0.0772168	0.767684	0.931121	0.162379	0.166484	0.166536	0.197765	0.383788	0.539577	0.235687	0.237431	0.264125	-0.554332	0.386187	0.861964	FALSE	FALSE	FALSE	FALSE	FALSE	TRUE
PHB2	852	288	510	637	767	226	1260	615	1282	674	2949	1051	9.55201	-0.280043	-0.29744	-0.298105	-0.253725	0.311782	0.699939	-0.283147	-0.288979	-0.289658	-0.274715	0.0939848	0.190442	-0.00703537	-0.00609862	0.0458725	-0.732979	0.979935	0.998761	FALSE	FALSE	FALSE	FALSE	FALSE	TRUE
PHC1	61	0	52	20	87	47	80	72	78	89	163	83	5.95786	-0.304318	-0.72564	-0.719678	-0.992313	0.601407	NA	0.519862	0.546381	0.547125	0.548216	0.0440409	0.106426	1.26988	1.25696	Inf	Inf	0.3318	0.837065	FALSE	FALSE	FALSE	FALSE	FALSE	FALSE
PHC2	744	205	366	295	370	125	705	631	553	631	1232	578	8.89315	-0.491283	-0.553404	-0.550951	-0.529258	0.1869	0.584727	0.49887	0.512244	0.513184	0.536073	0.00922107	0.0300107	1.05546	1.05148	1.03545	0.109045	0.0159862	0.259358	FALSE	FALSE	FALSE	FALSE	FALSE	TRUE
PHC3	131	0	156	0	95	26	444	247	347	264	783	331	7.18555	-0.92352	-2.78387	-2.76582	-2.33511	0.103377	NA	0.0220031	0.0224933	0.0214686	0.0283185	0.900192	0.938869	2.81923	2.78184	Inf	Inf	0.0693894	0.513219	FALSE	FALSE	FALSE	FALSE	FALSE	FALSE
PHF1	139	148	73	98	111	53	123	93	140	91	228	80	7.0625	0.537082	0.718259	0.723311	0.645563	0.294177	0.68454	0.0181907	0.0191956	0.0192145	0.0265472	0.945728	0.967562	-0.70692	-0.716936	-0.502411	-1.38828	0.302221	0.817739	FALSE	FALSE	FALSE	FALSE	FALSE	FALSE
PHF10	155	23	40	94	55	26	340	91	243	95	537	144	6.70197	-0.19932	-0.299987	-0.305185	0.187828	0.720539	NA	-0.833915	-0.864677	-0.869472	-0.864919	0.000179224	0.00103243	-0.593788	-0.580354	-0.439817	-1.19901	0.386065	0.861964	FALSE	FALSE	FALSE	FALSE	FALSE	FALSE
PHF11	36	53	40	0	65	6	83	25	41	27	268	58	5.60274	-0.0608207	-0.169728	-0.162328	0.279502	0.914412	NA	-0.655182	-0.744669	-0.739935	-0.498497	0.0941816	0.190764	-0.578253	-0.591322	Inf	Inf	0.72615	0.96696	FALSE	FALSE	FALSE	FALSE	FALSE	FALSE
PHF12	15	26	92	36	46	18	211	116	132	85	399	114	6.20723	-0.175691	-0.312826	-0.31094	0.80498	0.764009	NA	-0.237079	-0.249184	-0.242397	-0.160374	0.358762	0.514491	0.0644711	0.0614004	0.279315	-0.918757	0.941796	0.994232	FALSE	FALSE	FALSE	FALSE	FALSE	FALSE
PHF13	51	20	24	0	88	28	308	245	289	279	538	408	6.86389	-0.246631	-0.64456	-0.633694	-0.899931	0.667464	NA	0.584673	0.60028	0.594571	0.599312	0.00223142	0.0091368	1.24375	1.21491	Inf	Inf	0.338124	0.839174	FALSE	FALSE	FALSE	FALSE	FALSE	FALSE
PHF14	208	45	270	182	141	57	725	424	504	419	1259	501	8.08103	-0.542404	-0.665688	-0.67216	-0.606801	0.236621	0.634711	0.0541866	0.0554335	0.05629	0.0835443	0.761062	0.848805	0.699536	0.717834	0.738209	-0.215443	0.134294	0.654323	FALSE	FALSE	FALSE	FALSE	FALSE	TRUE
PHF19	7	32	107	164	404	84	414	195	320	266	1555	344	7.75277	-0.208688	-0.37535	-0.376252	2.05526	0.721779	0.925169	-0.380738	-0.402425	-0.399012	-0.261996	0.161004	0.287521	-0.040189	-0.0385536	-0.476842	-1.34064	0.974325	0.998453	FALSE	FALSE	FALSE	FALSE	FALSE	FALSE
PHF2	148	73	105	142	146	84	319	199	282	176	557	171	7.42484	0.213405	0.254177	0.257385	0.254424	0.621939	0.887981	-0.144421	-0.149682	-0.147346	-0.139173	0.513688	0.656259	-0.407398	-0.416918	-0.417501	-1.31368	0.275398	0.800034	FALSE	FALSE	FALSE	FALSE	FALSE	FALSE
PHF20	66	0	113	273	76	71	363	108	287	131	562	191	7.15214	0.320637	0.67299	0.669353	0.461242	0.586316	NA	-0.599251	-0.619925	-0.626829	-0.622132	0.00548337	0.0195047	-1.31424	-1.30845	Inf	Inf	0.328944	0.83463	FALSE	FALSE	FALSE	FALSE	FALSE	FALSE
PHF20L1	482	30	158	238	237	68	531	133	552	178	1024	219	7.95607	-0.740331	-0.953395	-0.960241	-0.529376	0.131913	0.493352	-1.0669	-1.09417	-1.0988	-1.08207	1.23674e-08	1.94184e-07	-0.166315	-0.154324	0.445399	-0.313289	0.796747	0.975936	FALSE	FALSE	FALSE	FALSE	FALSE	FALSE
PHF21A	42	23	23	2	7	16	171	226	189	204	289	201	6.21525	0.106548	0.272958	0.285904	1.07517	0.853181	NA	0.820816	0.856556	0.852681	0.866072	0.000625617	0.00306355	0.597167	0.55817	2.83665	1.37737	0.61703	0.94297	FALSE	FALSE	FALSE	FALSE	FALSE	FALSE
PHF23	524	25	191	140	303	119	616	301	477	441	1022	370	8.22489	-0.889883	-1.15783	-1.15584	-0.905058	0.0733174	0.37584	-0.00784012	-0.00806164	-0.00862498	0.0194126	0.968177	0.981317	1.13777	1.13438	1.79078	0.935398	0.0983298	0.588108	FALSE	FALSE	FALSE	FALSE	FALSE	TRUE
PHF3	700	408	513	1081	532	269	1152	1018	766	1058	1842	1131	9.6584	0.487287	0.520822	0.518507	0.517006	0.0924935	0.421008	0.68834	0.704393	0.704482	0.746353	0.000123945	0.000744826	0.168582	0.172568	0.23053	-0.612111	0.616008	0.94297	FALSE	FALSE	FALSE	FALSE	FALSE	TRUE
PHF5A	53	10	77	180	91	48	633	332	443	341	1174	507	7.58556	0.263634	0.413844	0.406052	0.270832	0.642167	NA	0.00962186	0.00986053	0.00962405	0.0213972	0.958455	0.975257	-0.430097	-0.410255	0.204833	-0.579518	0.579627	0.935792	FALSE	FALSE	FALSE	FALSE	FALSE	FALSE
PHF6	87	41	75	77	92	39	972	501	801	593	1886	771	8.06203	-0.0372603	-0.0485709	-0.0460336	-0.0414517	0.940414	NA	-0.0389938	-0.0396407	-0.0404137	-0.0409809	0.797965	0.874356	0.0148464	-0.00723217	0.0137673	-0.891186	0.956879	0.996304	FALSE	FALSE	FALSE	FALSE	FALSE	TRUE
PHF8	83	0	13	0	0	4	201	84	161	91	373	141	5.64908	-0.454497	-3.41501	-3.37276	Inf	0.306287	NA	-0.286724	-0.297675	-0.302094	-0.306164	0.205242	0.343154	3.19832	3.06109	Inf	Inf	0.11463	0.615833	FALSE	FALSE	FALSE	FALSE	FALSE	FALSE
PHGDH	220	539	98	678	269	276	2334	2362	940	1574	4132	2518	9.86232	1.78513	2.05074	2.05238	2.21937	6.39313e-06	0.000528315	0.773028	0.817124	0.817733	1.09301	0.00442248	0.0162992	-1.24836	-1.25006	-1.13753	-1.94396	0.0361786	0.393144	FALSE	FALSE	FALSE	FALSE	FALSE	TRUE
PHIP	169	178	166	96	208	87	574	320	659	241	1662	505	8.15799	0.216716	0.276825	0.282238	0.368529	0.655707	0.896244	-0.442784	-0.46057	-0.460229	-0.388574	0.0559688	0.128578	-0.744925	-0.754701	-0.441351	-1.39498	0.24947	0.777524	FALSE	FALSE	FALSE	FALSE	FALSE	TRUE
PHKA1	116	52	54	82	0	46	159	93	118	93	350	159	6.5257	0.356801	0.807139	0.808588	Inf	0.542677	NA	0.100691	0.105275	0.106946	0.127798	0.681782	0.790352	-0.710272	-0.712817	-0.78221	-1.86264	0.600511	0.939355	FALSE	FALSE	FALSE	FALSE	FALSE	FALSE
PHKA2	0	27	34	16	1	38	82	64	83	66	248	93	5.56388	0.595185	2.03543	2.03486	Inf	0.274966	NA	0.118096	0.1249	0.134736	0.189079	0.665601	0.778458	-1.90158	-1.89912	-0.181594	-1.74238	0.258246	0.785922	FALSE	FALSE	FALSE	FALSE	FALSE	FALSE
PHKB	662	220	475	635	514	254	863	542	766	683	1620	785	9.24392	-0.00978957	-0.0103757	-0.0120816	0.00606034	0.971341	0.992325	0.223136	0.226691	0.225376	0.228427	0.135065	0.251885	0.219502	0.22439	0.236361	-0.629742	0.303656	0.818912	FALSE	FALSE	FALSE	FALSE	FALSE	TRUE
PHKG1	0	0	0	0	0	0	0	0	1	5	0	0	-1.6301	NA	NA	NA	NA	NA	NA	0.407913	3.01311	2.76449	NA	0.364987	NA	2.2611	NA	NA	NA	0.793548	NA	FALSE	FALSE	FALSE	FALSE	NA	FALSE
PHKG2	719	1404	1488	2766	1216	3841	102	75	100	111	214	75	11.1013	1.51003	1.99992	2.00001	2.12013	0.00284547	0.0622756	0.268978	0.284581	0.287832	0.286235	0.325333	0.478773	-1.72108	-1.7199	-1.17394	-2.41485	0.00760823	0.176502	FALSE	FALSE	FALSE	FALSE	FALSE	TRUE
PHLDA1	189	143	199	230	317	81	913	464	673	800	1971	708	8.56889	-0.0131901	-0.015427	-0.0147377	0.149862	0.974666	0.992473	0.125741	0.129504	0.130418	0.124922	0.533479	0.67328	0.132631	0.131476	0.309687	-0.617285	0.763893	0.972388	FALSE	FALSE	FALSE	FALSE	FALSE	TRUE
PHLDA2	12	0	26	65	36	2	465	261	200	172	762	440	6.70369	-0.0534797	-0.173572	-0.194726	-0.386771	0.921692	NA	0.223862	0.239881	0.240076	0.374831	0.455781	0.605815	0.352895	0.416702	Inf	Inf	0.797384	0.975936	FALSE	FALSE	FALSE	FALSE	FALSE	FALSE
PHLDA3	14	0	28	203	142	36	245	337	164	355	341	327	7.08409	0.218628	0.547931	0.543012	1.19216	0.705148	NA	1.30381	1.35293	1.35018	1.41832	6.40914e-09	1.06215e-07	0.779887	0.788404	Inf	Inf	0.609557	0.941815	FALSE	FALSE	FALSE	FALSE	FALSE	FALSE
PHLDB1	961	324	860	594	612	314	3098	1028	2103	951	4194	1025	9.94432	-0.308182	-0.326956	-0.325083	-0.261228	0.26129	0.656031	-0.726749	-0.748149	-0.747962	-0.689289	0.000285532	0.00154867	-0.43138	-0.433713	-0.396142	-1.39115	0.211077	0.741252	FALSE	FALSE	FALSE	FALSE	FALSE	TRUE
PHLDB2	317	55	268	297	433	110	698	191	762	185	1350	395	8.35202	-0.568055	-0.665814	-0.670733	-0.643109	0.173768	0.568647	-0.961716	-1.0003	-1.00462	-0.98884	3.2624e-05	0.000229354	-0.35578	-0.348878	-0.0940439	-0.812057	0.487433	0.904769	FALSE	FALSE	FALSE	FALSE	FALSE	TRUE
PHLDB3	0	0	0	0	11	27	13	8	14	3	37	11	3.53453	0.214402	2.41109	2.41472	NA	0.550984	NA	-0.411329	-0.553367	-0.546673	-0.45524	0.433041	0.584596	-2.96686	-2.97679	NA	NA	0.327085	0.833976	FALSE	FALSE	FALSE	FALSE	FALSE	FALSE
PHLPP1	41	0	35	56	77	35	203	70	149	80	423	129	6.15468	-0.10177	-0.240447	-0.242487	-0.334794	0.861386	NA	-0.498448	-0.520542	-0.522616	-0.516922	0.0398672	0.0987369	-0.299816	-0.294476	Inf	Inf	0.799334	0.976059	FALSE	FALSE	FALSE	FALSE	FALSE	FALSE
PHLPP2	252	161	55	71	134	18	153	31	171	30	505	74	7.09959	0.0517039	0.0819475	0.0860329	-0.0451952	0.927616	0.981471	-1.50319	-1.62262	-1.62995	-1.49375	1.67299e-06	1.60322e-05	-1.72496	-1.73283	-0.813569	-1.46995	0.10582	0.59981	FALSE	FALSE	FALSE	FALSE	FALSE	FALSE
PHOSPHO2	0	0	0	64	17	1	26	0	15	4	25	2	3.61912	0.241634	1.88887	1.88037	NA	0.55398	NA	-1.6427	-2.65435	-2.69427	-2.36359	0.00430452	0.0159219	-4.60715	-4.60094	NA	NA	0.139999	0.664172	FALSE	FALSE	FALSE	FALSE	FALSE	FALSE
PHPT1	431	135	335	300	438	166	1769	1313	1409	1856	3381	1919	9.50808	-0.332567	-0.361164	-0.359075	-0.362123	0.296277	0.685355	0.563021	0.572635	0.572567	0.574798	0.000266704	0.00145753	0.926766	0.91885	0.93406	-0.00941856	8.2066e-05	0.00587852	FALSE	FALSE	FALSE	FALSE	FALSE	TRUE
PHRF1	142	158	205	37	270	71	561	236	347	248	950	233	7.87415	-0.171885	-0.246339	-0.240499	0.149988	0.750902	0.931121	-0.396443	-0.410088	-0.407177	-0.342077	0.065808	0.145226	-0.16854	-0.177479	1.32709	-0.00354147	0.845329	0.983463	FALSE	FALSE	FALSE	FALSE	FALSE	FALSE
PHTF1	572	157	406	335	369	197	330	188	262	173	652	234	8.51475	-0.281589	-0.306311	-0.303816	-0.252263	0.380664	0.75894	-0.106846	-0.109724	-0.10766	-0.0972988	0.578044	0.71006	0.188809	0.184308	0.229228	-0.705604	0.535924	0.921442	FALSE	FALSE	FALSE	FALSE	FALSE	TRUE
PHTF2	193	16	223	132	219	102	431	255	482	311	1006	396	7.8601	-0.549106	-0.745473	-0.745157	-0.802351	0.29033	0.680999	-0.0591542	-0.060471	-0.0617587	-0.0453303	0.736028	0.831256	0.67321	0.672658	1.37812	0.509954	0.324106	0.831539	FALSE	FALSE	FALSE	FALSE	FALSE	FALSE
PHYH	0	30	27	71	17	12	145	138	145	235	310	210	6.21825	0.653693	1.76826	1.7632	Inf	0.253808	NA	0.862065	0.894701	0.893501	0.897667	0.000130461	0.000779776	-0.895508	-0.878881	-0.53124	-1.45274	0.444941	0.88765	FALSE	FALSE	FALSE	FALSE	FALSE	FALSE
PHYHIP	0	0	0	0	0	0	7	3	1	6	11	0	0.0506531	NA	NA	NA	NA	NA	NA	0.00869935	0.0192532	0.0550402	1.07248	0.988398	0.993377	-0.673957	NA	NA	NA	0.922232	NA	FALSE	FALSE	FALSE	FALSE	NA	FALSE
PHYKPL	24	26	34	0	0	2	41	23	35	49	56	46	4.65075	0.00384453	0.0186369	0.0255708	Inf	0.99358	NA	0.61397	0.685749	0.66613	0.760238	0.0948111	0.191704	0.6515	0.634001	Inf	Inf	0.760617	0.972131	FALSE	FALSE	FALSE	FALSE	FALSE	FALSE
PI16	0	0	0	31	0	2	2	3	1	1	1	3	2.24584	0.283245	5.94007	Inf	NA	0.399124	NA	0.580543	1.59269	1.5253	1.67268	0.31877	NA	-4.41671	#NAME?	NA	NA	0.103021	0.59721	FALSE	FALSE	FALSE	FALSE	FALSE	FALSE
PI4K2A	8	0	47	46	78	35	130	142	85	169	212	97	6.06758	-0.0711183	-0.18964	-0.190725	-0.716424	0.900904	NA	0.845662	0.904461	0.908054	0.98697	0.00429034	0.015879	1.0854	1.08837	Inf	Inf	0.452149	0.889842	FALSE	FALSE	FALSE	FALSE	FALSE	FALSE
PI4K2B	0	0	12	12	0	2	11	2	9	5	15	19	2.56816	0.025257	0.281992	0.266673	NA	0.940201	NA	0.224773	0.337142	0.294523	0.228227	0.691855	0.798073	-0.0312118	0.0211839	NA	NA	0.99035	1	FALSE	FALSE	FALSE	FALSE	FALSE	FALSE
PI4KA	162	153	201	468	306	164	623	510	666	579	1310	661	8.62249	0.653879	0.745083	0.742697	0.846972	0.0908229	0.419517	0.351427	0.357591	0.356786	0.362057	0.0246546	0.0669946	-0.405378	-0.399328	-0.384892	-1.18417	0.287842	0.808031	FALSE	FALSE	FALSE	FALSE	FALSE	TRUE
PI4KB	273	227	234	297	329	141	610	470	618	687	1070	480	8.62612	0.321933	0.361455	0.364212	0.407079	0.381654	0.759272	0.404628	0.418833	0.418018	0.455746	0.0628064	0.140107	0.0470903	0.0413452	0.113655	-0.82413	0.910008	0.990603	FALSE	FALSE	FALSE	FALSE	FALSE	TRUE
PIANP	1	0	4	0	0	4	37	30	66	57	71	24	3.74314	0.0600949	0.708944	0.725022	Inf	0.85615	NA	0.180526	0.209294	0.202119	0.399467	0.662125	0.776282	-0.405239	-0.520055	Inf	Inf	0.842546	0.983443	FALSE	FALSE	FALSE	FALSE	FALSE	FALSE
PIAS1	126	0	106	121	61	9	558	376	420	401	1220	483	7.51087	-0.490842	-1.10671	-1.12267	-1.19199	0.402572	NA	0.179528	0.183493	0.186614	0.209051	0.304484	0.456427	1.25858	1.29431	Inf	Inf	0.300073	0.815892	FALSE	FALSE	FALSE	FALSE	FALSE	FALSE
PIAS2	86	1	106	124	85	37	181	94	172	102	340	92	6.57341	-0.253304	-0.47435	-0.481909	-0.592205	0.666859	NA	-0.319589	-0.332725	-0.330236	-0.325423	0.17162	0.301252	0.124112	0.139938	3.48258	2.71222	0.908465	0.989627	FALSE	FALSE	FALSE	FALSE	FALSE	FALSE
PIAS3	29	0	71	0	115	20	454	121	445	92	869	179	6.70847	-0.668338	-2.34928	-2.33095	-2.98926	0.21983	NA	-1.22422	-1.26909	-1.27204	-1.27979	3.42773e-08	4.8927e-07	1.0956	1.05078	Inf	Inf	0.49109	0.905247	FALSE	FALSE	FALSE	FALSE	FALSE	FALSE
PIAS4	93	53	155	42	103	38	191	124	173	128	420	114	6.85198	-0.438576	-0.606526	-0.597634	-0.340688	0.405468	NA	-0.11215	-0.116522	-0.109342	-0.108297	0.623269	0.747106	0.501223	0.479825	0.982491	-0.257463	0.418643	0.878132	FALSE	FALSE	FALSE	FALSE	FALSE	FALSE
PIBF1	226	0	153	38	75	24	404	94	404	101	806	145	7.02986	-1.20023	-2.34287	-2.34702	-1.71925	0.0415813	NA	-1.29683	-1.33344	-1.33768	-1.33424	3.94791e-11	9.40664e-10	0.988426	0.998529	Inf	Inf	0.321651	0.83007	FALSE	FALSE	FALSE	FALSE	FALSE	FALSE
PICALM	2394	407	1911	1493	1345	378	8081	2299	7398	2469	10534	3069	11.1694	-0.800881	-0.852094	-0.855252	-0.830335	0.00429763	0.0794648	-0.879361	-0.903223	-0.903582	-0.846153	5.06236e-06	4.34469e-05	-0.0644665	-0.0611489	0.0334118	-0.764229	0.872391	0.984868	FALSE	FALSE	FALSE	FALSE	FALSE	TRUE
PICK1	141	0	60	0	33	22	232	38	191	43	429	107	6.08607	-0.653369	-2.26555	-2.24832	-1.05066	0.231272	NA	-1.21515	-1.29921	-1.31229	-1.33537	3.9912e-05	0.000273074	0.964032	0.92695	Inf	Inf	0.573271	0.933527	FALSE	FALSE	FALSE	FALSE	FALSE	FALSE
PID1	9	0	11	29	0	3	67	38	109	102	175	74	4.83684	0.128067	0.763994	0.748645	Inf	0.772062	NA	0.171783	0.188313	0.182807	0.299559	0.613493	0.739585	-0.646144	-0.576395	Inf	Inf	0.694997	0.962558	FALSE	FALSE	FALSE	FALSE	FALSE	FALSE
PIDD1	0	1	9	35	0	7	15	4	12	12	36	12	3.42318	0.366535	2.38111	2.36641	Inf	0.411998	NA	-0.156555	-0.203768	-0.207139	-0.246233	0.757837	0.847213	-2.62426	-2.57705	-2.90404	-4.47138	0.200674	0.727052	FALSE	FALSE	FALSE	FALSE	FALSE	FALSE
PIEZO1	1511	692	947	1483	1894	782	1017	1136	1319	1150	2234	1094	10.4719	0.083948	0.0882263	0.0889975	0.150115	0.74039	0.929242	0.480232	0.493869	0.493764	0.500339	0.014732	0.0439628	0.392224	0.391343	0.413154	-0.396889	0.274556	0.799963	FALSE	FALSE	FALSE	FALSE	FALSE	TRUE
PIEZO2	1	1	8	0	0	5	2	0	3	2	1	0	1.64669	0.0419885	0.425233	0.437352	Inf	0.905433	NA	-0.214302	-0.922661	-0.957568	1.02069	0.677127	NA	-1.33795	-1.39138	Inf	Inf	0.694763	0.962558	FALSE	FALSE	FALSE	FALSE	FALSE	FALSE
PIF1	0	0	2	0	10	7	15	5	10	2	50	6	2.57986	0.0273285	0.309945	0.321213	NA	0.935059	NA	-1.00282	-1.43468	-1.41093	-1.10395	0.0674786	0.148272	-1.69867	-1.74372	NA	NA	0.512396	0.91457	FALSE	FALSE	FALSE	FALSE	FALSE	FALSE
PIFO	0	0	0	0	54	0	5	2	10	5	11	8	3.02606	-0.282723	-5.90189	#NAME?	NA	0.401699	NA	0.0054934	0.00876769	-0.0339658	0.298587	0.992461	0.99555	5.85449	Inf	NA	NA	NA	NA	FALSE	FALSE	FALSE	FALSE	NA	FALSE
PIGA	22	86	21	32	17	7	72	36	60	31	129	36	5.6229	0.966456	1.93132	1.93566	1.92037	0.101232	NA	-0.374354	-0.404668	-0.400444	-0.392713	0.236049	0.379681	-2.33905	-2.34751	-1.09152	-1.94802	0.036998	0.396817	FALSE	FALSE	FALSE	FALSE	FALSE	FALSE
PIGB	3	0	12	30	14	12	96	80	116	52	269	126	5.2376	0.237307	0.877536	0.869394	0.427914	0.651591	NA	0.058846	0.0629894	0.0635999	0.135252	0.843552	0.903945	-0.854554	-0.817941	Inf	Inf	0.49534	0.906979	FALSE	FALSE	FALSE	FALSE	FALSE	FALSE
PIGBOS1	0	0	19	0	0	0	101	28	80	40	202	35	4.24712	-0.272877	-4.51175	#NAME?	NA	0.413213	NA	-0.874059	-0.935671	-0.931387	-0.927362	0.00332355	0.0128281	3.57107	Inf	NA	NA	0.118887	0.623762	FALSE	FALSE	FALSE	FALSE	FALSE	FALSE
PIGC	54	0	74	43	85	28	166	77	145	108	333	107	6.1946	-0.487065	-1.07941	-1.08212	-1.29705	0.407013	NA	-0.191445	-0.198729	-0.198703	-0.198535	0.396632	0.550926	0.864145	0.872264	Inf	Inf	0.416163	0.878132	FALSE	FALSE	FALSE	FALSE	FALSE	FALSE
PIGF	54	70	26	225	61	26	190	130	158	161	440	243	6.90543	1.1049	1.59833	1.59418	1.93613	0.042273	NA	0.386254	0.400228	0.401291	0.409465	0.080373	0.168867	-1.22133	-1.21045	-0.536914	-1.17645	0.0725652	0.51971	FALSE	FALSE	FALSE	FALSE	FALSE	FALSE
PIGG	209	201	114	200	256	98	421	401	513	637	835	521	8.28534	0.443687	0.538727	0.542117	0.618174	0.323577	0.707991	0.690843	0.714077	0.711871	0.759096	0.00119169	0.00534995	0.162914	0.155462	0.305445	-0.513134	0.765785	0.972504	FALSE	FALSE	FALSE	FALSE	FALSE	TRUE
PIGH	62	0	0	43	0	2	54	39	57	40	98	39	4.66088	-0.0490889	-0.324855	-0.33531	Inf	0.907472	NA	0.0809645	0.087804	0.0853067	0.0947854	0.801238	0.876687	0.374769	0.399964	Inf	Inf	0.879778	0.986871	FALSE	FALSE	FALSE	FALSE	FALSE	FALSE
PIGK	342	127	217	322	199	110	1033	1148	1360	1656	2532	1663	9.17904	0.111546	0.125576	0.123921	0.163056	0.764123	0.931121	0.768613	0.787485	0.787027	0.82305	2.89853e-05	0.000206354	0.645492	0.650201	0.67971	-0.17724	0.0548998	0.474818	FALSE	FALSE	FALSE	FALSE	FALSE	TRUE
PIGL	0	0	2	92	0	5	21	37	24	61	54	67	4.60142	0.638388	5.53043	5.49188	NA	0.168892	NA	1.53605	1.68401	1.68676	1.70902	6.28206e-06	5.28773e-05	-3.9109	-3.81036	NA	NA	0.0585319	0.483105	FALSE	FALSE	FALSE	FALSE	FALSE	FALSE
PIGM	138	0	7	20	101	6	130	114	144	154	337	121	6.1543	-1.07518	-2.85358	-2.8791	-0.199018	0.0633864	NA	0.321885	0.336212	0.342156	0.333051	0.184943	0.318342	3.14629	3.20306	Inf	Inf	0.0165067	0.263957	FALSE	FALSE	FALSE	FALSE	FALSE	FALSE
PIGN	326	55	137	354	209	60	333	230	359	266	650	310	7.88519	-0.130242	-0.164551	-0.172162	0.12202	0.785955	0.933834	0.167354	0.171371	0.168166	0.180541	0.357151	0.513143	0.309587	0.324238	0.824479	0.101534	0.603667	0.939676	FALSE	FALSE	FALSE	FALSE	FALSE	FALSE
PIGO	77	78	132	134	101	87	283	315	363	346	686	390	7.60731	0.491125	0.613495	0.615552	0.771592	0.29719	0.686711	0.581585	0.597013	0.596627	0.616483	0.00228553	0.00932409	-0.021843	-0.0285143	0.00875179	-1.01018	0.960686	0.996405	FALSE	FALSE	FALSE	FALSE	FALSE	FALSE
PIGP	20	0	47	26	79	4	112	38	114	46	182	52	5.39048	-0.788783	-2.12055	-2.15794	-2.3437	0.169887	NA	-0.6693	-0.711438	-0.719939	-0.685696	0.0181279	0.0519326	1.31712	1.42223	Inf	Inf	0.249009	0.777524	FALSE	FALSE	FALSE	FALSE	FALSE	FALSE
PIGQ	32	54	73	154	99	76	71	96	116	118	221	95	6.74684	0.760915	1.03865	1.03725	1.3115	0.144692	NA	0.540099	0.574676	0.578537	0.609474	0.0587426	0.133325	-0.474978	-0.469927	-0.60182	-1.52436	0.473911	0.900154	FALSE	FALSE	FALSE	FALSE	FALSE	FALSE
PIGS	258	54	94	306	177	87	537	505	546	672	1005	488	8.18671	0.166351	0.208679	0.204186	0.548453	0.725971	0.925816	0.581705	0.600504	0.600175	0.61738	0.00543088	0.0193574	0.371396	0.38094	0.724983	-0.0518815	0.511388	0.91457	FALSE	FALSE	FALSE	FALSE	FALSE	TRUE
PIGT	554	298	398	1039	405	261	1302	1526	1828	2413	3013	1980	9.88289	0.652299	0.704514	0.701233	0.715776	0.0348689	0.265702	0.830104	0.857338	0.856846	0.907817	8.20439e-05	0.000515807	0.137868	0.142339	0.23688	-0.579358	0.723608	0.96696	FALSE	FALSE	FALSE	FALSE	FALSE	TRUE
PIGU	7	0	33	152	32	18	269	173	359	237	689	351	6.78642	0.471188	1.30716	1.2986	0.801042	0.407045	NA	0.11763	0.122069	0.118701	0.189815	0.601258	0.729792	-1.21431	-1.19411	Inf	Inf	0.389675	0.863139	FALSE	FALSE	FALSE	FALSE	FALSE	FALSE
PIGV	135	0	21	0	44	39	96	90	89	130	276	133	6.03203	-0.326162	-1.17597	-1.16706	-0.639723	0.539713	NA	0.601325	0.63049	0.641171	0.65668	0.0174174	0.0502856	1.81478	1.79786	Inf	Inf	0.341118	0.840819	FALSE	FALSE	FALSE	FALSE	FALSE	FALSE
PIGW	22	12	93	135	80	28	45	23	47	43	137	59	6.00456	0.058751	0.0993953	0.0892357	0.13635	0.919328	NA	0.100874	0.111078	0.11254	0.159039	0.771923	0.856802	-0.00928765	0.0107217	0.0398809	-0.804676	0.992531	1	FALSE	FALSE	FALSE	FALSE	FALSE	FALSE
PIGX	115	100	83	247	90	57	165	144	180	137	433	190	7.26417	0.821922	1.00337	1.00044	0.998985	0.0702329	0.367095	0.243961	0.252267	0.256413	0.278807	0.255609	0.403304	-0.770589	-0.757726	-0.641336	-1.42624	0.0635938	0.496469	FALSE	FALSE	FALSE	FALSE	FALSE	FALSE
PIGZ	0	4	0	0	32	9	18	30	17	26	37	10	3.73472	-0.0243999	-0.196536	-0.187503	NA	0.950068	NA	0.717972	0.884399	0.898968	0.891828	0.125815	0.238045	1.09771	1.07193	NA	NA	0.667885	0.955159	FALSE	FALSE	FALSE	FALSE	FALSE	FALSE
PIH1D1	175	66	238	218	450	85	790	373	459	372	1104	467	8.26712	-0.584342	-0.705597	-0.708313	-0.522677	0.189092	0.586207	-0.0488076	-0.0503868	-0.0510429	0.0107632	0.815694	0.886806	0.63785	0.643102	0.701675	-0.101568	0.232185	0.761654	FALSE	FALSE	FALSE	FALSE	FALSE	TRUE
PIH1D2	20	13	8	0	0	4	35	14	53	14	70	7	3.87099	0.0734693	0.424236	0.435252	Inf	0.869568	NA	-1.05782	-1.26891	-1.2554	-1.24287	0.017358	0.0501376	-1.66626	-1.69914	Inf	Inf	0.414518	0.878132	FALSE	FALSE	FALSE	FALSE	FALSE	FALSE
PIK3C2A	483	42	298	235	482	116	819	152	621	137	1599	297	8.40707	-0.969667	-1.14322	-1.14595	-1.08748	0.0219228	0.219137	-1.39606	-1.45034	-1.45384	-1.45723	9.44992e-10	1.79989e-08	-0.325921	-0.322561	-0.0673636	-0.844499	0.541522	0.924137	FALSE	FALSE	FALSE	FALSE	FALSE	TRUE
PIK3C2B	0	0	0	0	37	7	19	3	12	4	37	9	3.18775	-0.110149	-1.2946	-1.28283	NA	0.743988	NA	-0.842389	-1.15209	-1.17272	-1.19813	0.11286	0.218702	0.132776	0.0934118	NA	NA	0.965137	0.99694	FALSE	FALSE	FALSE	FALSE	FALSE	FALSE
PIK3C3	619	86	119	85	293	89	1080	358	897	382	1834	539	8.48481	-0.857971	-1.118	-1.11146	-0.901787	0.0846813	0.40426	-0.663436	-0.676638	-0.678722	-0.677953	6.57704e-05	0.000425285	0.429927	0.418056	0.327396	-0.513881	0.528399	0.918718	FALSE	FALSE	FALSE	FALSE	FALSE	TRUE
PIK3CA	316	111	216	114	284	46	608	73	480	47	1098	132	7.84685	-0.717792	-0.865458	-0.86033	-0.878549	0.105367	0.444953	-2.10114	-2.21388	-2.21969	-2.2359	1.72044e-15	7.66191e-14	-1.36175	-1.37367	-1.10286	-1.83803	0.0169746	0.267852	FALSE	FALSE	FALSE	FALSE	FALSE	FALSE
PIK3CB	54	8	87	0	133	11	287	83	293	109	651	129	6.50942	-1.17468	-2.78983	-2.75554	-2.51206	0.0453019	NA	-0.965872	-0.995063	-0.996909	-0.990958	1.91248e-06	1.80727e-05	1.8468	1.74869	Inf	Inf	0.0884816	0.56655	FALSE	FALSE	FALSE	FALSE	FALSE	FALSE
PIK3CD	142	36	29	130	46	36	87	67	90	95	243	58	6.38987	0.283006	0.424798	0.422429	1.0451	0.611006	NA	0.087629	0.0938954	0.105119	0.0819502	0.770222	0.855904	-0.341174	-0.332281	-0.0492554	-0.858891	0.665455	0.954846	FALSE	FALSE	FALSE	FALSE	FALSE	FALSE
PIK3IP1	89	140	46	186	134	80	418	1225	402	1508	692	991	8.52792	1.00835	1.28716	1.28952	1.50068	0.0377704	0.275651	2.13342	2.2174	2.21549	2.25427	1.32368e-20	1.13365e-18	0.918007	0.911388	0.892539	0.0954765	0.100671	0.594272	FALSE	FALSE	FALSE	FALSE	FALSE	TRUE
PIK3R1	62	0	17	0	9	7	133	43	126	47	309	41	5.14117	-0.513556	-2.50438	-2.46828	-0.828264	0.302408	NA	-1.07117	-1.13228	-1.1211	-1.12402	7.74026e-05	0.000489391	1.47247	1.33943	Inf	Inf	0.341201	0.840819	FALSE	FALSE	FALSE	FALSE	FALSE	FALSE
PIK3R3	0	0	0	0	13	4	32	64	4	23	87	41	3.69743	-0.0519929	-0.601577	-0.581171	NA	0.876408	NA	0.985845	1.26879	1.2969	3.1805	0.0489182	0.115858	1.93883	1.86404	NA	NA	0.477229	0.900979	FALSE	FALSE	FALSE	FALSE	FALSE	FALSE
PIK3R4	215	74	61	30	170	16	308	102	301	94	734	120	7.07885	-0.624851	-0.97708	-0.968257	-1.06239	0.269324	NA	-1.07785	-1.1115	-1.1067	-1.09844	1.63631e-07	2.01204e-06	-0.136671	-0.153563	0.301874	-0.488668	0.877164	0.986182	FALSE	FALSE	FALSE	FALSE	FALSE	FALSE
PIKFYVE	598	74	348	87	318	63	422	110	418	90	953	127	8.06255	-1.48747	-1.73023	-1.72024	-1.67889	0.000271189	0.010316	-1.44967	-1.49367	-1.48998	-1.48633	9.26074e-13	2.88591e-11	0.238326	0.21851	0.276714	-0.67038	0.595887	0.937001	FALSE	FALSE	FALSE	FALSE	FALSE	TRUE
PIM1	16	65	9	361	10	154	103	543	113	604	151	673	7.76965	3.4284	4.56259	4.56491	4.69724	7.09022e-12	2.83195e-09	3.06063	3.16569	3.14556	3.21068	2.77925e-46	2.0022e-43	-1.42239	-1.43255	-1.02482	-1.81638	0.0156491	0.256603	FALSE	FALSE	FALSE	TRUE	FALSE	FALSE
PIM2	125	0	10	0	9	7	78	19	77	17	233	43	5.03459	-0.683264	-3.18184	-3.14119	-0.828264	0.184321	NA	-1.18092	-1.30516	-1.31198	-1.21496	0.000813749	0.00384787	1.91372	1.81762	Inf	Inf	NA	NA	FALSE	FALSE	FALSE	FALSE	NA	FALSE
PIM3	108	0	38	0	20	68	58	31	59	51	114	49	5.69512	-0.0334161	-0.120383	-0.115316	1.29984	0.94958	NA	0.0883718	0.0952663	0.0885766	0.106551	0.776548	0.859886	0.204925	0.195959	Inf	Inf	0.920772	0.991999	FALSE	FALSE	FALSE	FALSE	FALSE	FALSE
PIMREG	177	0	14	17	24	16	111	37	100	46	414	130	5.852	-0.726436	-1.98701	-1.98451	-0.260666	0.204785	NA	-0.470282	-0.524166	-0.526029	-0.338267	0.19842	0.335225	1.44766	1.44261	Inf	Inf	0.330996	0.836358	FALSE	FALSE	FALSE	FALSE	FALSE	FALSE
PIN1	39	117	216	222	322	113	623	386	403	388	1081	480	8.17753	0.182393	0.251675	0.251824	1.53065	0.729181	0.925899	0.195066	0.200043	0.201017	0.238006	0.297398	0.448883	-0.0627768	-0.0628435	0.0372959	-0.908988	0.937232	0.993351	FALSE	FALSE	FALSE	FALSE	FALSE	TRUE
PIN4	81	41	44	50	24	24	472	168	388	205	718	308	6.96322	0.225221	0.353696	0.358374	0.533887	0.69132	NA	-0.339877	-0.350778	-0.356776	-0.34973	0.103158	0.204198	-0.707853	-0.727718	-0.796404	-1.75796	0.251461	0.780016	FALSE	FALSE	FALSE	FALSE	FALSE	FALSE
PINK1	576	371	292	356	414	201	513	502	495	489	1265	618	8.96865	0.275761	0.312637	0.315902	0.271093	0.468448	0.806756	0.477549	0.48722	0.490253	0.502942	0.0044038	0.0162352	0.165992	0.161094	0.231249	-0.675671	0.717137	0.966194	FALSE	FALSE	FALSE	FALSE	FALSE	TRUE
PINX1	0	0	19	10	48	4	31	10	36	24	108	8	4.13902	-0.372602	-1.90673	-1.92044	NA	0.438067	NA	-0.821817	-0.993896	-0.975971	-1.07017	0.0700855	0.152648	0.891434	0.931095	NA	NA	0.641679	0.95003	FALSE	FALSE	FALSE	FALSE	FALSE	FALSE
PIP4K2A	110	0	75	115	96	23	285	125	301	148	654	243	6.86527	-0.378426	-0.800355	-0.81043	-0.694518	0.520565	NA	-0.329344	-0.340565	-0.344668	-0.324203	0.125016	0.236825	0.427277	0.449775	Inf	Inf	0.709062	0.965023	FALSE	FALSE	FALSE	FALSE	FALSE	FALSE
PIP4K2B	118	200	356	246	193	92	455	242	485	306	998	283	8.19494	0.255922	0.321831	0.322387	0.899861	0.590754	0.874184	-0.268538	-0.275052	-0.274004	-0.273163	0.141636	0.260676	-0.604242	-0.604857	-0.358818	-1.4588	0.343721	0.842405	FALSE	FALSE	FALSE	FALSE	FALSE	TRUE
PIP4K2C	231	12	81	3	7	31	420	233	429	325	931	318	7.20925	-0.735349	-1.6899	-1.67592	1.704	0.209779	NA	-0.0746422	-0.0763706	-0.0761603	-0.0745763	0.676296	0.786646	1.61688	1.59123	3.72346	2.354	0.237961	0.769032	FALSE	FALSE	FALSE	FALSE	FALSE	FALSE
PIP5K1A	291	53	234	136	179	74	930	373	700	427	1735	598	8.26318	-0.682044	-0.79818	-0.796919	-0.713821	0.100832	0.436575	-0.329275	-0.336038	-0.337088	-0.335736	0.0511228	0.119791	0.452837	0.448017	0.479779	-0.477891	0.172481	0.705649	FALSE	FALSE	FALSE	FALSE	FALSE	TRUE
PIP5K1C	119	6	91	40	43	16	288	117	364	152	490	163	6.63998	-0.954423	-1.54397	-1.55414	-1.19719	0.0952027	NA	-0.53209	-0.554584	-0.560165	-0.481689	0.0246963	0.0670782	0.951476	0.982731	1.46751	0.625131	0.161834	0.691309	FALSE	FALSE	FALSE	FALSE	FALSE	FALSE
PIP5KL1	0	0	0	0	0	1	2	1	3	2	4	4	-0.140012	0.129253	1.79946	Inf	NA	0.681289	NA	0.203235	0.463133	0.417566	0.595795	0.733254	0.829193	-1.35151	#NAME?	NA	NA	0.607866	NA	FALSE	FALSE	FALSE	FALSE	NA	FALSE
PIPOX	0	0	0	0	0	0	2	3	0	2	0	0	-1.39108	NA	NA	NA	NA	NA	NA	0.423372	2.07475	2.00772	Inf	0.39746	NA	1.30084	NA	NA	NA	0.869686	NA	FALSE	FALSE	FALSE	FALSE	NA	FALSE
PIR	46	4	47	21	47	20	189	91	122	68	446	87	5.90933	-0.522588	-0.969139	-0.963886	-0.984543	0.373875	NA	-0.549177	-0.581394	-0.570351	-0.451178	0.0457893	0.109842	0.399317	0.383607	1.10363	0.166518	0.577456	0.934504	FALSE	FALSE	FALSE	FALSE	FALSE	FALSE
PISD	163	2	47	52	96	38	175	68	162	63	337	86	6.39934	-0.621154	-1.12288	-1.1233	-0.696963	0.289226	NA	-0.680075	-0.708037	-0.708641	-0.711031	0.00364219	0.0138184	0.399561	0.400745	3.00011	2.23264	0.684977	0.962385	FALSE	FALSE	FALSE	FALSE	FALSE	FALSE
PITHD1	85	179	124	0	72	43	366	151	399	142	812	174	7.367	0.323192	0.740612	0.743199	1.05175	0.580826	0.870428	-0.78969	-0.811345	-0.80944	-0.809344	4.52204e-05	0.000304461	-1.55738	-1.56116	Inf	Inf	0.315251	0.82511	FALSE	FALSE	FALSE	FALSE	FALSE	FALSE
PITPNA	335	22	70	204	101	58	1290	733	1346	956	2617	1139	8.68208	-0.273531	-0.39764	-0.402773	0.391419	0.616857	0.884414	0.0168539	0.0171361	0.0158289	0.0273661	0.912236	0.946712	0.39175	0.402432	1.31498	0.551844	0.607036	0.941333	FALSE	FALSE	FALSE	FALSE	FALSE	TRUE
PITPNB	56	0	61	0	150	19	1445	285	1252	324	2700	653	8.02096	-0.820608	-2.7175	-2.69584	-3.44658	0.139793	NA	-1.17095	-1.21252	-1.21546	-1.22671	8.6486e-08	1.128e-06	1.52971	1.46971	Inf	Inf	0.279212	0.80331	FALSE	FALSE	FALSE	FALSE	FALSE	TRUE
PITPNC1	0	0	0	1	2	15	21	44	13	22	54	26	3.58901	0.293123	4.06151	4.06736	NA	0.417451	NA	0.972116	1.1494	1.18145	1.42043	0.0251876	0.0680671	-2.87074	-2.89996	NA	NA	0.21719	0.746454	FALSE	FALSE	FALSE	FALSE	FALSE	FALSE
PITPNM1	384	364	254	160	458	226	191	198	179	221	410	233	8.52383	0.313054	0.384516	0.388256	0.354307	0.494894	0.823907	0.680827	0.69899	0.701783	0.700991	0.000369865	0.00194285	0.305979	0.301022	0.787251	-0.310142	0.64376	0.950165	FALSE	FALSE	FALSE	FALSE	FALSE	TRUE
PITPNM2	25	9	1	0	29	28	44	21	41	19	110	20	4.65139	0.157434	0.587179	0.596562	-0.0297193	0.763682	NA	-0.625307	-0.699399	-0.683215	-0.66916	0.0904552	0.185128	-1.27345	-1.29347	Inf	Inf	0.483619	0.904334	FALSE	FALSE	FALSE	FALSE	FALSE	FALSE
PITPNM3	16	75	27	117	53	28	38	18	42	13	87	25	5.93409	1.14887	1.77525	1.77407	2.40336	0.0410272	NA	-0.564833	-0.639736	-0.641597	-0.629012	0.143428	0.263352	-2.43212	-2.43039	-1.87852	-2.53456	0.00285689	0.0961374	FALSE	FALSE	FALSE	FALSE	FALSE	FALSE
PITRM1	478	109	453	615	449	199	1145	698	1244	893	3024	1159	9.28376	-0.12542	-0.140881	-0.145377	-0.16475	0.733891	0.927401	-0.0092094	-0.0093979	-0.00919713	0.0149912	0.956447	0.974347	0.114248	0.123118	0.320285	-0.511514	0.783798	0.975189	FALSE	FALSE	FALSE	FALSE	FALSE	TRUE
PIWIL2	0	0	1	1	80	4	4	0	0	1	8	0	3.51188	-0.448678	-3.10128	-3.07332	NA	NA	NA	-0.477713	-2.3488	-2.4127	NA	0.343326	NA	0.746823	0.645991	NA	NA	NA	NA	FALSE	FALSE	FALSE	FALSE	NA	FALSE
PJA1	86	33	51	0	99	28	303	123	199	158	398	172	6.59302	-0.354212	-0.836934	-0.826941	-0.989249	0.543762	NA	-0.111051	-0.115576	-0.120283	-0.0617214	0.63363	0.753636	0.716607	0.694556	Inf	Inf	0.584123	0.936191	FALSE	FALSE	FALSE	FALSE	FALSE	FALSE
PJA2	569	325	234	262	298	93	2888	1310	2340	1544	4151	1610	9.64583	0.0738192	0.0906162	0.0932281	-0.00652633	0.872034	0.963734	-0.191563	-0.195746	-0.196378	-0.154565	0.270374	0.420053	-0.299153	-0.303568	-0.0329818	-0.86649	0.628064	0.946301	FALSE	FALSE	FALSE	FALSE	FALSE	TRUE
PKD1	610	114	403	489	639	218	168	152	178	135	319	115	8.60432	-0.423241	-0.469235	-0.471332	-0.425986	0.227664	0.622383	0.202378	0.2125	0.214748	0.208081	0.428626	0.580599	0.668392	0.673231	0.919195	0.105033	0.145207	0.669416	FALSE	FALSE	FALSE	FALSE	FALSE	TRUE
PKD1L1	0	22	23	0	1	2	0	0	0	1	0	0	3.27457	0.158271	0.980023	0.983868	Inf	0.717977	NA	0.141549	1.8141	Inf	NA	0.6643	NA	0.832606	Inf	NA	NA	0.736762	0.968312	FALSE	FALSE	FALSE	FALSE	FALSE	FALSE
PKD2	713	93	616	360	633	293	969	719	1048	695	2513	1068	9.33656	-0.644298	-0.735006	-0.733459	-0.722174	0.0966477	0.431702	0.0982977	0.100445	0.100981	0.128822	0.571877	0.705508	0.82538	0.823172	1.2046	0.31872	0.0918472	0.574584	FALSE	FALSE	FALSE	FALSE	FALSE	TRUE
PKD2L1	0	0	4	0	0	2	0	1	0	9	0	0	0.721591	-0.00256462	-0.0310422	0.000711296	NA	0.993741	NA	0.913322	5.06882	Inf	NA	0.0759303	NA	5.10226	Inf	NA	NA	0.348674	NA	FALSE	FALSE	FALSE	FALSE	NA	FALSE
PKDCC	0	0	0	0	0	9	1	0	6	3	2	7	1.70339	0.278765	5.14111	Inf	NA	0.402888	NA	0.283147	0.71238	0.629158	2.14838	0.630586	0.751682	-4.49293	#NAME?	NA	NA	0.229631	0.758893	FALSE	FALSE	FALSE	FALSE	FALSE	FALSE
PKHD1	0	15	4	28	0	16	10	7	1	16	6	0	3.81546	0.920758	4.45034	4.42444	Inf	0.0807847	NA	0.660376	1.34739	1.34398	2.66019	0.271832	0.421684	-3.11836	-3.07922	0.247965	-1.31938	0.170773	0.702172	FALSE	FALSE	FALSE	FALSE	FALSE	FALSE
PKHD1L1	0	0	9	0	0	3	0	1	0	2	0	0	1.13303	-0.0517254	-0.607541	-0.584251	NA	0.876421	NA	0.391949	3.36959	Inf	NA	0.310707	NA	3.98461	Inf	NA	NA	0.437007	0.885502	FALSE	FALSE	FALSE	FALSE	FALSE	FALSE
PKIA	19	9	56	92	126	28	207	220	234	306	656	345	6.94055	-0.159333	-0.282876	-0.290709	0.00879115	0.785385	NA	0.655967	0.678712	0.683913	0.724308	0.00245196	0.0099237	0.940264	0.959611	0.900353	0.12484	0.31349	0.824217	FALSE	FALSE	FALSE	FALSE	FALSE	FALSE
PKIB	0	43	28	111	0	8	107	14	80	70	84	18	5.49442	0.740064	2.82255	2.81597	Inf	0.168244	NA	-0.523791	-0.643392	-0.649432	0.00826094	0.261935	0.410377	-3.47893	-3.46775	-3.12439	-4.69173	0.0834916	0.555251	FALSE	FALSE	FALSE	FALSE	FALSE	FALSE
PKIG	24	0	62	0	69	29	41	36	34	95	81	61	5.39799	-0.363041	-1.3398	-1.32887	-1.71624	0.492824	NA	1.12262	1.24135	1.24097	1.23608	0.00149004	0.00646654	2.58584	2.56368	Inf	Inf	0.173534	0.707377	FALSE	FALSE	FALSE	FALSE	FALSE	FALSE
PKLR	0	0	0	1	0	0	0	0	0	3	0	0	-1.79629	0.129253	1.61474	Inf	NA	0.681289	NA	0.292561	3.31395	Inf	NA	0.395496	NA	1.68838	NA	NA	NA	0.778532	NA	FALSE	FALSE	FALSE	FALSE	NA	FALSE
PKM	13652	7091	9550	18046	10802	7670	87075	73716	68853	85287	161565	85580	15.0037	0.532291	0.537745	0.537657	0.552389	6.69128e-06	0.000528333	0.562696	0.571046	0.571053	0.582425	9.61212e-05	0.000594844	0.0205538	0.0206542	0.0272433	-0.876371	0.909254	0.990171	FALSE	FALSE	FALSE	FALSE	FALSE	TRUE
PKMYT1	137	0	14	0	88	40	127	87	149	83	432	171	6.24305	-0.396227	-1.40361	-1.3947	-1.6032	0.459705	NA	-0.0477343	-0.0506918	-0.0485565	0.0794012	0.865659	0.916787	1.34986	1.33364	Inf	Inf	0.483056	0.904179	FALSE	FALSE	FALSE	FALSE	FALSE	FALSE
PKN1	630	349	433	765	530	454	797	543	566	557	1310	549	9.38516	0.603042	0.637055	0.638876	0.645181	0.0229397	0.221555	0.236125	0.24219	0.242915	0.279088	0.208528	0.347461	-0.405612	-0.408171	-0.371779	-1.31391	0.16387	0.693764	FALSE	FALSE	FALSE	FALSE	FALSE	TRUE
PKN2	246	29	197	67	211	49	905	168	802	168	2095	308	7.95446	-1.23188	-1.49461	-1.48796	-1.47965	0.00594383	0.097088	-1.56096	-1.60746	-1.61012	-1.59458	9.39135e-15	3.74644e-13	-0.110015	-0.134456	-0.0868707	-1.00075	0.77393	0.972928	FALSE	FALSE	FALSE	FALSE	FALSE	FALSE
PKN3	0	26	11	0	31	38	60	21	41	15	141	26	5.01805	0.401391	1.68192	1.68542	Inf	0.432185	NA	-0.853276	-0.954376	-0.943295	-0.855309	0.0209228	0.0585268	-2.63389	-2.64034	Inf	Inf	0.196975	0.727052	FALSE	FALSE	FALSE	FALSE	FALSE	FALSE
PKNOX1	42	47	34	205	9	15	183	56	144	94	306	104	6.38193	1.13436	1.95927	1.9534	1.93593	0.0509558	NA	-0.400949	-0.419782	-0.427103	-0.417156	0.107085	0.209869	-2.40592	-2.39371	-2.31765	-3.15574	0.0108652	0.213276	FALSE	FALSE	FALSE	FALSE	FALSE	FALSE
PKNOX2	0	0	0	0	0	0	0	2	2	2	7	3	-0.7543	NA	NA	NA	NA	NA	NA	0.307278	0.789023	0.851095	Inf	0.599461	NA	0.116772	NA	NA	NA	0.989938	NA	FALSE	FALSE	FALSE	FALSE	NA	FALSE
PKP2	179	47	96	0	118	22	504	48	420	45	855	143	7.01834	-0.632142	-1.39039	-1.38033	-1.55826	0.282394	NA	-1.92784	-2.06743	-2.07921	-2.11751	1.60574e-10	3.4201e-09	-0.693413	-0.712405	Inf	Inf	0.611592	0.942526	FALSE	FALSE	FALSE	FALSE	FALSE	FALSE
PKP3	0	0	13	36	0	10	9	11	27	18	7	7	3.6251	0.2616	1.98948	1.98081	NA	0.528063	NA	0.268423	0.397478	0.367753	1.65193	0.632646	0.753003	-1.6314	-1.61364	NA	NA	0.514587	0.915765	FALSE	FALSE	FALSE	FALSE	FALSE	FALSE
PKP4	341	162	394	327	367	171	354	159	294	172	746	236	8.38206	-0.101096	-0.110019	-0.108518	-0.0769507	0.753485	0.931121	-0.335319	-0.343772	-0.343332	-0.339053	0.0717586	0.155051	-0.242412	-0.24641	-0.225693	-1.188	0.375318	0.855466	FALSE	FALSE	FALSE	FALSE	FALSE	TRUE
PLA2G12A	61	0	74	49	48	43	91	48	103	50	242	79	5.94605	-0.175134	-0.398755	-0.39863	-0.250479	0.764861	NA	-0.320963	-0.339588	-0.33982	-0.301473	0.241236	0.386199	0.0495503	0.0494984	Inf	Inf	0.967537	0.997435	FALSE	FALSE	FALSE	FALSE	FALSE	FALSE
PLA2G12B	0	0	0	0	6	0	0	4	0	3	0	1	0.267207	-0.224189	-2.73202	#NAME?	NA	0.487509	NA	1.06725	4.78605	Inf	Inf	0.0466854	NA	7.51209	Inf	NA	NA	0.170258	NA	FALSE	FALSE	FALSE	FALSE	NA	FALSE
PLA2G15	124	0	117	71	61	37	225	269	289	282	649	321	7.08523	-0.492801	-1.0282	-1.03197	-0.701083	0.403125	NA	0.55187	0.568699	0.572225	0.599344	0.00675303	0.023194	1.58465	1.59423	Inf	Inf	0.151323	0.678754	FALSE	FALSE	FALSE	FALSE	FALSE	FALSE
PLA2G16	80	84	88	193	99	32	427	307	331	335	792	395	7.5548	0.527608	0.691884	0.687888	0.755095	0.293224	0.68454	0.354024	0.361422	0.36189	0.370698	0.0375165	0.0940947	-0.353625	-0.339654	0.00158613	-0.758509	0.470815	0.899571	FALSE	FALSE	FALSE	FALSE	FALSE	FALSE
PLA2G3	0	0	0	0	0	0	0	0	0	3	0	0	-2.56201	NA	NA	NA	NA	NA	NA	0.292561	3.31395	Inf	NA	0.395496	NA	2.58888	NA	NA	NA	0.62959	NA	FALSE	FALSE	FALSE	FALSE	NA	FALSE
PLA2G4A	12	0	33	0	0	3	88	30	72	32	273	36	4.537	-0.307835	-2.88463	-2.84419	Inf	0.440353	NA	-0.996139	-1.08057	-1.06592	-0.987628	0.00200475	0.00833688	1.94807	1.77929	Inf	Inf	0.335106	0.838492	FALSE	FALSE	FALSE	FALSE	FALSE	FALSE
PLA2G4C	0	26	6	0	15	1	13	6	4	11	11	9	3.60065	0.237487	1.41913	1.42427	Inf	0.596256	NA	0.519411	0.748855	0.730074	1.05468	0.348084	0.503815	-0.69222	-0.708557	Inf	Inf	0.771004	0.972504	FALSE	FALSE	FALSE	FALSE	FALSE	FALSE
PLA2G6	57	0	0	0	0	0	24	20	27	16	25	7	3.5019	-0.282499	-5.85155	#NAME?	NA	0.401959	NA	0.0133786	0.0171782	0.0141294	0.20565	0.978533	0.98732	5.85272	Inf	NA	NA	0.0491607	0.451064	FALSE	FALSE	FALSE	FALSE	FALSE	FALSE
PLA2G7	0	0	0	0	0	0	1	0	0	3	0	0	-2.27368	NA	NA	NA	NA	NA	NA	0.254452	2.26657	2.15414	NA	0.526836	NA	1.5238	NA	NA	NA	0.851355	NA	FALSE	FALSE	FALSE	FALSE	NA	FALSE
PLA2R1	396	115	616	689	182	215	1094	1112	1261	1677	1505	1153	9.36629	0.140808	0.171464	0.168624	0.491444	0.755459	0.931121	0.820718	0.859495	0.858052	1.01742	0.000998832	0.00460222	0.677466	0.68077	0.770137	-0.191249	0.32417	0.831539	FALSE	FALSE	FALSE	FALSE	FALSE	TRUE
PLAA	189	92	239	69	159	48	1189	158	913	159	2304	189	8.07689	-0.546727	-0.699404	-0.691926	-0.553211	0.261274	0.656031	-2.1194	-2.16517	-2.16263	-2.14867	1.28619e-34	3.84194e-32	-1.46203	-1.48058	-1.04722	-2.20363	0.00702203	0.169317	FALSE	FALSE	FALSE	FALSE	FALSE	TRUE
PLAC8	0	0	0	0	0	0	3	0	0	1	1	1	-2.09361	NA	NA	NA	NA	NA	NA	-0.0577244	-0.296319	-0.352498	NA	0.903722	NA	-1.06375	NA	NA	NA	0.890409	NA	FALSE	FALSE	FALSE	FALSE	NA	FALSE
PLAC9	95	81	124	317	45	56	301	248	327	439	453	213	7.5756	0.874891	1.1618	1.15641	1.20561	0.0852938	0.405166	0.568651	0.60718	0.605008	0.739161	0.052134	0.121709	-0.570058	-0.56135	-0.621184	-1.60114	0.429802	0.882253	FALSE	FALSE	FALSE	FALSE	FALSE	FALSE
PLAG1	1	10	54	121	26	18	93	85	68	107	117	81	5.81062	0.43633	1.03933	1.03021	3.16048	0.454005	NA	0.799949	0.855441	0.847774	0.952875	0.00677468	0.0232407	-0.209215	-0.191168	-0.369482	-1.30726	0.877296	0.986182	FALSE	FALSE	FALSE	FALSE	FALSE	FALSE
PLAGL1	0	0	5	0	0	7	42	47	46	76	110	45	4.12662	0.121919	1.48081	1.48614	NA	0.715085	NA	0.694268	0.758838	0.768387	0.743596	0.0384639	0.0960186	-0.682181	-0.712457	NA	NA	0.767779	0.972504	FALSE	FALSE	FALSE	FALSE	FALSE	FALSE
PLAGL2	1	1	3	45	31	5	39	32	42	29	85	22	4.37166	0.185782	0.673179	0.657548	2.39053	0.724791	NA	-0.027221	-0.0304702	-0.0192392	-0.0375365	0.94142	0.964759	-0.736609	-0.697094	-0.248748	-0.85211	0.66052	0.954406	FALSE	FALSE	FALSE	FALSE	FALSE	FALSE
PLAT	1468	949	1080	840	1204	926	6736	7507	4936	5725	13103	9917	11.5635	0.346401	0.375751	0.377972	0.36287	0.273657	0.664458	0.836824	0.858552	0.858642	0.880677	9.29841e-06	7.48702e-05	0.47149	0.469018	0.648888	-0.380194	0.298979	0.815101	FALSE	FALSE	FALSE	FALSE	FALSE	TRUE
PLAU	1609	186	652	183	715	230	6921	2520	5159	1982	9177	2745	10.5776	-1.24658	-1.44131	-1.43566	-1.30634	0.00196153	0.0474896	-0.659686	-0.679695	-0.679772	-0.65201	0.00116534	0.00525089	0.751399	0.743905	0.867174	-0.0994588	0.185486	0.71738	FALSE	FALSE	FALSE	FALSE	FALSE	TRUE
PLAUR	416	100	194	521	437	230	1279	1282	1591	2085	3122	2066	9.53898	0.197382	0.230864	0.229391	0.429519	0.634746	0.893412	0.769439	0.789235	0.788893	0.820174	4.24726e-05	0.000288019	0.541981	0.544533	0.796672	0.0151988	0.287305	0.807526	FALSE	FALSE	FALSE	FALSE	FALSE	TRUE
PLB1	0	0	0	0	0	2	0	4	0	2	1	3	0.100974	0.204886	2.94066	Inf	NA	0.515256	NA	1.15887	3.97464	4.78904	Inf	0.0408683	NA	1.05515	#NAME?	NA	NA	1	NA	FALSE	FALSE	FALSE	FALSE	NA	FALSE
PLBD2	125	13	55	132	69	46	549	689	667	946	1057	713	8.02137	0.0401558	0.060022	0.054217	0.332732	0.942354	NA	0.918352	0.949768	0.948374	0.986754	1.91881e-05	0.000142942	0.863391	0.880371	1.84112	1.05412	0.19237	0.723139	FALSE	FALSE	FALSE	FALSE	FALSE	TRUE
PLCB1	42	31	77	46	50	43	138	89	137	202	226	115	6.39049	0.157234	0.234409	0.239689	0.455136	0.776591	NA	0.543297	0.582439	0.578082	0.668046	0.0708156	0.153664	0.34622	0.330139	0.782671	-0.484964	0.616057	0.94297	FALSE	FALSE	FALSE	FALSE	FALSE	FALSE
PLCB3	505	189	411	432	547	247	884	440	1029	675	2071	592	9.11278	-0.104065	-0.111619	-0.109857	-0.115286	0.725381	0.925816	-0.273046	-0.280055	-0.280106	-0.268687	0.145846	0.266953	-0.178873	-0.182624	-0.172509	-1.09959	0.546936	0.925973	FALSE	FALSE	FALSE	FALSE	FALSE	TRUE
PLCB4	344	100	245	267	153	74	994	369	644	310	1339	392	8.30308	-0.19075	-0.224424	-0.227529	-0.163966	0.650809	0.895925	-0.559544	-0.57873	-0.578699	-0.525165	0.00928099	0.0301417	-0.370331	-0.363493	-0.378669	-1.25231	0.432054	0.883924	FALSE	FALSE	FALSE	FALSE	FALSE	TRUE
PLCD1	9	39	18	174	33	30	67	106	48	152	152	168	6.27044	1.45668	2.3709	2.36367	2.77315	0.0108498	NA	1.57898	1.65526	1.66702	1.67725	3.8984e-10	7.93085e-09	-0.735919	-0.712014	-0.45717	-1.2014	0.332083	0.837065	FALSE	FALSE	FALSE	FALSE	FALSE	FALSE
PLCD3	129	216	166	340	218	122	186	115	244	211	374	225	7.9534	0.881073	1.02094	1.02117	1.20374	0.0297638	0.25566	0.305149	0.319745	0.312793	0.399386	0.223735	0.365685	-0.717204	-0.721556	-0.465889	-1.27132	0.144137	0.668762	FALSE	FALSE	FALSE	FALSE	FALSE	FALSE
PLCD4	18	100	77	37	70	69	101	75	119	70	83	39	6.51419	0.750125	1.22492	1.22872	2.37326	0.191265	NA	0.0414288	0.0475533	0.042084	0.424102	0.917868	0.950364	-1.18681	-1.19397	-0.230043	-1.46893	0.280231	0.80441	FALSE	FALSE	FALSE	FALSE	FALSE	FALSE
PLCE1	323	105	175	464	157	160	373	126	353	111	990	315	8.13225	0.562521	0.655446	0.652924	0.815339	0.171747	0.564211	-0.643449	-0.684084	-0.686854	-0.622835	0.0236237	0.0646814	-1.35647	-1.35451	-1.21458	-1.99413	0.0181725	0.278966	FALSE	FALSE	FALSE	FALSE	FALSE	TRUE
PLCG1	306	41	158	281	213	84	816	370	789	345	1562	361	8.22766	-0.247028	-0.305254	-0.311408	-0.143318	0.59426	0.875797	-0.605888	-0.620355	-0.618709	-0.620777	0.000831478	0.0039211	-0.336121	-0.321391	0.218482	-0.561918	0.520535	0.916415	FALSE	FALSE	FALSE	FALSE	FALSE	TRUE
PLCG2	0	0	25	0	0	4	9	7	5	12	14	5	2.71966	-0.135713	-1.66218	-1.64314	NA	0.6865	NA	0.514571	0.743913	0.753673	0.866949	0.353627	0.509574	2.45828	2.40219	NA	NA	0.423769	0.879975	FALSE	FALSE	FALSE	FALSE	FALSE	FALSE
PLCH2	70	7	7	57	2	31	9	12	4	30	1	2	4.86206	0.356284	0.885703	0.886825	3.77209	0.538286	NA	1.30245	2.33708	2.28044	5.0034	0.0284206	0.074982	1.41496	1.38011	1.89335	1.05391	0.455499	0.891542	FALSE	FALSE	FALSE	FALSE	FALSE	FALSE
PLCL2	0	0	56	79	15	13	45	14	46	14	185	57	5.06693	0.112141	0.447779	0.439884	NA	0.826426	NA	-0.568737	-0.675869	-0.681774	-0.394314	0.195988	0.332023	-1.14544	-1.13094	NA	NA	0.578229	0.934767	FALSE	FALSE	FALSE	FALSE	FALSE	FALSE
PLCXD1	37	0	6	0	35	0	31	37	42	18	107	75	4.38861	-0.792306	-6.38308	#NAME?	#NAME?	0.104433	NA	0.434687	0.501903	0.503439	0.706684	0.289046	0.440452	6.87103	Inf	Inf	Inf	4.41206e-05	0.00348409	FALSE	FALSE	FALSE	FALSE	TRUE	FALSE
PLCXD2	50	0	32	35	43	17	50	79	43	53	137	46	5.3295	-0.326551	-0.812876	-0.819252	-0.729057	0.572639	NA	0.634523	0.699961	0.719959	0.785898	0.0698267	0.152165	1.50249	1.52734	Inf	Inf	0.18206	0.713886	FALSE	FALSE	FALSE	FALSE	FALSE	FALSE
PLD1	0	0	0	75	27	8	125	40	122	32	286	53	5.17422	0.271427	1.7131	1.70748	NA	0.539055	NA	-1.07182	-1.13501	-1.13311	-1.1227	9.86532e-05	0.000607139	-2.87904	-2.86425	NA	NA	0.204283	0.732943	FALSE	FALSE	FALSE	FALSE	FALSE	FALSE
PLD2	40	91	27	40	58	22	181	88	185	122	362	111	6.47383	0.708402	1.17067	1.17655	1.30825	0.218755	NA	-0.245821	-0.255111	-0.256263	-0.246931	0.274633	0.424423	-1.43186	-1.4468	-0.747853	-1.62197	0.0927451	0.57696	FALSE	FALSE	FALSE	FALSE	FALSE	FALSE
PLD3	343	566	514	931	683	285	2097	2731	2374	3622	3355	2380	10.2974	0.721161	0.80066	0.800419	1.07908	0.0408936	0.280405	0.995132	1.03603	1.03554	1.11204	2.11477e-05	0.00015574	0.222868	0.222946	0.361535	-0.484551	0.661909	0.954612	FALSE	FALSE	FALSE	FALSE	FALSE	TRUE
PLEC	769	511	546	1042	1103	733	702	749	642	662	1201	879	9.89628	0.567629	0.611278	0.612619	0.634166	0.061613	0.347017	0.736375	0.752439	0.750938	0.750739	2.23295e-05	0.000163554	0.127388	0.124906	0.125742	-0.698095	0.743577	0.970286	FALSE	FALSE	FALSE	FALSE	FALSE	TRUE
PLEKHA1	234	69	225	168	201	57	671	422	476	460	1117	524	8.11496	-0.5323	-0.613853	-0.616879	-0.618196	0.18369	0.582434	0.235774	0.240936	0.240733	0.263701	0.175415	0.306139	0.831409	0.845336	0.866278	-0.0422671	0.00394187	0.121622	FALSE	FALSE	FALSE	FALSE	FALSE	TRUE
PLEKHA2	437	95	146	245	279	144	538	518	323	361	996	1059	8.45466	-0.140468	-0.165769	-0.164054	0.0419183	0.740547	0.929242	0.933053	0.990149	0.990039	1.01068	0.000870243	0.00408347	1.14098	1.1385	1.13914	0.371347	0.0532172	0.470995	FALSE	FALSE	FALSE	FALSE	FALSE	TRUE
PLEKHA3	196	72	168	66	41	28	278	145	331	228	595	249	7.25445	-0.368865	-0.543616	-0.539491	-0.160731	0.502907	NA	-0.0496129	-0.0512624	-0.0555787	-0.018036	0.81506	0.886584	0.482994	0.473937	0.573038	-0.573739	0.541411	0.924137	FALSE	FALSE	FALSE	FALSE	FALSE	FALSE
PLEKHA4	32	0	18	17	16	4	8	3	6	7	21	5	3.67417	-0.414563	-1.3617	-1.38937	-1.13678	0.44787	NA	-0.137314	-0.20663	-0.191926	-0.223645	0.808894	0.882356	1.08336	1.18308	Inf	Inf	0.417352	0.878132	FALSE	FALSE	FALSE	FALSE	FALSE	FALSE
PLEKHA5	167	75	191	130	66	45	438	126	359	68	846	131	7.3615	-0.12394	-0.16221	-0.162188	0.0577882	0.80453	0.940974	-1.3187	-1.38297	-1.37943	-1.36868	1.8077e-07	2.1985e-06	-1.22844	-1.22685	-1.37466	-2.32197	0.0543484	0.473972	FALSE	FALSE	FALSE	FALSE	FALSE	FALSE
PLEKHA6	0	52	5	0	42	5	26	15	13	16	99	16	4.75303	0.293	1.35926	1.363	Inf	0.550819	NA	-0.317432	-0.388842	-0.356658	0.0228413	0.495813	0.641157	-1.73308	-1.73636	Inf	Inf	0.453252	0.889986	FALSE	FALSE	FALSE	FALSE	FALSE	FALSE
PLEKHA7	42	15	6	0	26	9	103	65	46	43	202	104	5.17141	-0.1417	-0.474121	-0.458577	-0.918961	0.793408	NA	0.241419	0.265358	0.270213	0.449815	0.483797	0.630835	0.758502	0.713586	Inf	Inf	0.609168	0.941815	FALSE	FALSE	FALSE	FALSE	FALSE	FALSE
PLEKHA8	143	0	107	22	137	50	79	22	108	19	174	27	6.27304	-0.745913	-1.57607	-1.56915	-1.6265	0.205672	NA	-1.37828	-1.50506	-1.50734	-1.48133	3.38682e-05	0.000236612	0.0647069	0.0523204	Inf	Inf	0.96002	0.996304	FALSE	FALSE	FALSE	FALSE	FALSE	FALSE
PLEKHB1	14	0	13	0	0	0	41	31	54	97	63	37	4.12171	-0.276498	-4.89732	#NAME?	NA	0.408955	NA	0.777605	0.90357	0.892295	1.15952	0.0613372	0.137834	5.78288	Inf	NA	NA	0.00485912	0.135407	FALSE	FALSE	FALSE	FALSE	FALSE	FALSE
PLEKHB2	221	70	136	86	190	90	1386	844	1014	889	2850	1235	8.73941	-0.28276	-0.348382	-0.340392	-0.371372	0.539467	0.847482	0.139988	0.142704	0.143342	0.159669	0.394146	0.548859	0.498025	0.47134	0.617442	-0.397067	0.241701	0.773952	FALSE	FALSE	FALSE	FALSE	FALSE	TRUE
PLEKHD1	20	32	0	0	0	1	2	0	0	8	0	0	3.53369	0.249878	1.94073	1.94794	NA	0.542701	NA	0.488484	2.64733	2.56918	NA	0.319885	NA	0.650769	0.604783	NA	NA	0.887525	0.987963	FALSE	FALSE	FALSE	FALSE	FALSE	FALSE
PLEKHF1	0	0	2	0	6	0	22	28	22	21	34	28	2.93586	-0.252432	-3.17646	#NAME?	NA	0.437816	NA	0.755335	0.870982	0.858208	0.858702	0.0633775	0.14115	4.01422	Inf	NA	NA	0.0424223	0.419057	FALSE	FALSE	FALSE	FALSE	FALSE	FALSE
PLEKHF2	118	26	153	138	28	26	255	170	261	251	594	301	7.10582	-0.199741	-0.309296	-0.317665	0.144677	0.723377	NA	0.312404	0.321333	0.320133	0.328957	0.114018	0.220284	0.608976	0.62758	0.573783	-0.396205	0.454986	0.891415	FALSE	FALSE	FALSE	FALSE	FALSE	FALSE
PLEKHG2	164	30	73	117	49	38	168	76	156	121	193	91	6.62022	-0.0781754	-0.109921	-0.113815	0.224804	0.883785	NA	-0.0263007	-0.0281443	-0.0362894	0.154408	0.92943	0.958048	0.058712	0.0643488	0.108307	-0.745288	0.932781	0.992567	FALSE	FALSE	FALSE	FALSE	FALSE	FALSE
PLEKHG3	46	15	67	0	101	64	73	37	115	60	254	48	6.08316	-0.137155	-0.34187	-0.334963	-0.488253	0.812568	NA	-0.567167	-0.612828	-0.607989	-0.557811	0.0722928	0.155952	-0.269622	-0.281197	Inf	Inf	0.86075	0.983504	FALSE	FALSE	FALSE	FALSE	FALSE	FALSE
PLEKHG4	0	0	2	34	23	14	23	12	16	12	48	33	4.02549	0.252088	1.3162	1.31229	NA	0.591783	NA	0.265149	0.31928	0.311946	0.307814	0.557476	0.692575	-1.02979	-1.0208	NA	NA	0.613108	0.942526	FALSE	FALSE	FALSE	FALSE	FALSE	FALSE
PLEKHG4B	0	0	41	0	23	1	13	10	12	9	79	12	3.66486	-0.51503	-5.1611	-4.95779	NA	0.239605	NA	-0.422446	-0.550256	-0.514078	-0.104707	0.405774	0.559064	4.6846	4.44206	NA	NA	0.0479902	0.444946	FALSE	FALSE	FALSE	FALSE	FALSE	FALSE
PLEKHG5	88	48	213	99	156	42	144	81	169	94	193	95	6.9543	-0.542553	-0.702741	-0.703167	-0.4062	0.272598	0.663438	-0.0827436	-0.0880436	-0.09723	0.02301	0.771877	0.856802	0.599211	0.596152	0.656651	-0.242381	0.328133	0.83463	FALSE	FALSE	FALSE	FALSE	FALSE	FALSE
PLEKHH1	0	19	61	15	34	41	19	10	18	11	29	6	5.07788	0.186204	0.517583	0.521161	Inf	0.742439	NA	-0.295701	-0.379896	-0.374288	-0.316306	0.552432	0.688194	-0.89486	-0.898803	0.441088	-1.05387	0.590256	0.936242	FALSE	FALSE	FALSE	FALSE	FALSE	FALSE
PLEKHH2	0	0	27	40	0	7	12	11	20	6	54	15	3.83347	0.125036	0.862147	0.853573	NA	0.764949	NA	-0.309102	-0.39339	-0.379984	-0.125381	0.531008	0.671413	-1.26092	-1.2367	NA	NA	0.612706	0.942526	FALSE	FALSE	FALSE	FALSE	FALSE	FALSE
PLEKHH3	199	135	253	359	208	177	35	40	44	59	72	81	7.79455	0.542972	0.607124	0.606455	0.637826	0.134261	0.496154	1.04482	1.13345	1.11729	1.17856	0.00119147	0.00534995	0.518207	0.499284	0.491278	-0.400421	0.211729	0.74205	FALSE	FALSE	FALSE	FALSE	FALSE	FALSE
PLEKHJ1	189	0	80	117	50	50	154	77	173	93	394	119	6.65943	-0.233494	-0.496236	-0.499402	0.199148	0.691702	NA	-0.346955	-0.360457	-0.360231	-0.33865	0.128663	0.242272	0.120123	0.126069	Inf	Inf	0.925799	0.991999	FALSE	FALSE	FALSE	FALSE	FALSE	FALSE
PLEKHM1	0	10	76	121	123	39	203	116	160	185	393	193	6.65864	0.0420434	0.103801	0.100389	Inf	0.942117	NA	0.312195	0.323131	0.321888	0.319047	0.151071	0.274388	0.20191	0.208062	-0.0331368	-0.882187	0.892591	0.988362	FALSE	FALSE	FALSE	FALSE	FALSE	FALSE
PLEKHM2	334	49	251	225	144	145	312	169	373	217	740	195	7.90731	-0.154495	-0.191812	-0.191646	0.141778	0.740745	0.929242	-0.334424	-0.344771	-0.343413	-0.337349	0.10282	0.20366	-0.162201	-0.161902	0.401551	-0.505215	0.782052	0.974288	FALSE	FALSE	FALSE	FALSE	FALSE	FALSE
PLEKHM3	63	27	40	92	34	23	103	98	90	103	230	155	6.1706	0.357005	0.532195	0.526558	0.575668	0.519659	NA	0.677719	0.706051	0.708311	0.716086	0.00410242	0.0152945	0.139486	0.167931	0.232644	-0.58348	0.785102	0.975607	FALSE	FALSE	FALSE	FALSE	FALSE	FALSE
PLEKHN1	0	0	0	55	14	2	36	25	12	26	84	24	4.031	0.25231	2.01553	2.00681	NA	0.534916	NA	0.231686	0.273582	0.299388	0.737667	0.593107	0.72298	-1.75918	-1.73179	NA	NA	0.465886	0.898275	FALSE	FALSE	FALSE	FALSE	FALSE	FALSE
PLEKHO1	456	170	315	253	377	181	334	123	287	162	449	132	8.31699	-0.177381	-0.195653	-0.190636	-0.199444	0.605082	0.877979	-0.474576	-0.495857	-0.498451	-0.411606	0.0511157	0.119791	-0.308834	-0.319709	-0.254283	-1.22886	0.440243	0.887035	FALSE	FALSE	FALSE	FALSE	FALSE	TRUE
PLEKHO2	0	34	0	108	8	13	94	85	98	89	190	84	5.69626	1.28565	4.66696	4.66432	Inf	0.0224535	NA	0.355433	0.373267	0.374616	0.372872	0.165209	0.293022	-4.31999	-4.31128	-3.24618	-3.77719	0.000286845	0.016652	FALSE	FALSE	FALSE	FALSE	TRUE	FALSE
PLGRKT	15	70	59	42	80	44	276	130	282	160	669	227	6.87134	0.512148	0.847993	0.8523	2.08412	0.374372	NA	-0.287264	-0.295833	-0.297218	-0.281293	0.15446	0.27909	-1.15032	-1.16078	-0.562354	-1.64678	0.184951	0.717161	FALSE	FALSE	FALSE	FALSE	FALSE	FALSE
PLIN2	17	12	24	184	133	53	187	215	202	266	574	335	7.0341	0.467394	0.853404	0.848902	1.61382	0.425895	NA	0.744346	0.769169	0.775274	0.819722	0.000465327	0.00237354	-0.100744	-0.0917784	0.0646427	-0.616133	0.926051	0.991999	FALSE	FALSE	FALSE	FALSE	FALSE	FALSE
PLIN3	354	73	168	196	299	132	1368	770	1269	912	2590	879	8.87545	-0.3082	-0.361357	-0.35888	-0.288976	0.460617	0.800362	-0.096307	-0.0979944	-0.0978583	-0.0924699	0.537861	0.676371	0.254636	0.247757	0.344996	-0.516704	0.524028	0.916415	FALSE	FALSE	FALSE	FALSE	FALSE	TRUE
PLIN4	1	0	0	1	0	5	3	2	0	11	0	0	1.29074	0.227198	3.44923	3.69048	Inf	0.491508	NA	0.771797	2.79867	2.71547	Inf	0.165067	0.292854	-0.705551	-0.987095	NA	NA	0.849658	0.983463	FALSE	FALSE	FALSE	FALSE	FALSE	FALSE
PLK1	69	0	56	52	111	19	656	115	653	97	2851	239	7.38681	-0.627593	-1.36824	-1.37819	-1.34707	0.286051	NA	-1.96923	-2.11411	-2.11533	-1.85189	8.74075e-11	1.97142e-09	-0.78049	-0.752762	Inf	Inf	0.451004	0.889245	FALSE	FALSE	FALSE	FALSE	FALSE	FALSE
PLK2	5416	450	4047	1174	3257	575	14041	2741	11245	3398	21704	4297	11.932	-1.86499	-1.925	-1.92492	-1.85387	9.04454e-20	8.67009e-17	-1.27135	-1.29436	-1.29468	-1.27918	1.19978e-15	5.42201e-14	0.618234	0.618035	0.620214	-0.295911	0.025866	0.33469	FALSE	FALSE	FALSE	FALSE	FALSE	TRUE
PLK3	92	5	126	154	140	89	337	161	294	229	415	252	7.27807	-0.0277189	-0.0447016	-0.046782	-0.222753	0.96139	0.990973	0.109818	0.114503	0.107138	0.206262	0.644361	0.761679	0.139221	0.14219	1.48641	0.684659	0.885053	0.987963	FALSE	FALSE	FALSE	FALSE	FALSE	FALSE
PLK4	69	0	120	59	250	27	139	33	137	35	438	56	6.55373	-0.965792	-1.94823	-1.95506	-2.17976	0.101514	NA	-1.40828	-1.50075	-1.49902	-1.42249	1.08856e-06	1.08632e-05	0.428775	0.441718	Inf	Inf	0.7201	0.966928	FALSE	FALSE	FALSE	FALSE	FALSE	FALSE
PLLP	0	0	0	0	0	0	4	14	5	8	12	7	1.1749	NA	NA	NA	NA	NA	NA	1.03635	1.50168	1.53263	1.51126	0.061638	0.138307	0.803199	NA	NA	NA	0.8483	0.983463	FALSE	FALSE	FALSE	FALSE	FALSE	FALSE
PLOD1	1192	518	747	2608	597	426	4625	4723	4595	5893	6100	3761	11.0736	0.763583	0.849457	0.847381	0.900869	0.0318039	0.257769	0.730529	0.764505	0.764255	0.886918	0.00318195	0.0123781	-0.0983864	-0.0965091	0.120551	-0.672554	0.863514	0.983627	FALSE	FALSE	FALSE	FALSE	FALSE	TRUE
PLOD2	3330	1285	3129	2006	1795	1039	14674	12668	13817	12648	20085	13972	12.4359	-0.244762	-0.256992	-0.256155	-0.143075	0.329673	0.712556	0.529169	0.543355	0.543206	0.593095	0.00576008	0.0203179	0.789811	0.788985	0.800771	-0.171423	0.0405551	0.412591	FALSE	FALSE	FALSE	FALSE	FALSE	TRUE
PLOD3	219	324	181	651	430	206	1626	1635	1861	2126	2457	1550	9.64529	0.953266	1.08591	1.08551	1.34594	0.0135712	0.163025	0.668201	0.694718	0.693914	0.789206	0.00370711	0.0140343	-0.406338	-0.406162	-0.255747	-0.986936	0.425189	0.879975	FALSE	FALSE	FALSE	FALSE	FALSE	TRUE
PLP1	0	0	0	0	0	0	28	31	14	51	9	28	2.9973	NA	NA	NA	NA	NA	NA	1.43017	1.81383	1.77415	2.86954	0.00334791	0.0129099	1.05457	NA	NA	NA	0.752164	0.971979	FALSE	FALSE	FALSE	FALSE	FALSE	FALSE
PLP2	464	299	310	622	463	157	2979	1755	2794	2256	5523	2209	9.98984	0.325197	0.358048	0.356808	0.410471	0.339692	0.722291	0.0562967	0.0571888	0.0569245	0.0666491	0.705403	0.807468	-0.316981	-0.314167	-0.177107	-0.955462	0.351161	0.845892	FALSE	FALSE	FALSE	FALSE	FALSE	TRUE
PLPBP	20	0	45	0	43	41	474	249	402	250	1039	395	6.98312	-0.0811942	-0.313287	-0.306411	-0.534406	0.875329	NA	-0.14	-0.143508	-0.143419	-0.134987	0.450915	0.601499	0.174673	0.156806	Inf	Inf	0.919537	0.991999	FALSE	FALSE	FALSE	FALSE	FALSE	FALSE
PLPP1	43	74	84	177	25	35	349	548	600	670	840	541	7.7873	0.94056	1.37174	1.36753	1.56813	0.0854594	NA	0.839359	0.878524	0.877123	0.945395	0.000711018	0.00342257	-0.509207	-0.498704	-0.574354	-1.53579	0.47115	0.899571	FALSE	FALSE	FALSE	FALSE	FALSE	FALSE
PLPP2	69	4	31	96	77	41	123	114	156	134	384	232	6.46911	0.0675229	0.120128	0.115556	0.409599	0.908158	NA	0.478442	0.50251	0.503458	0.600309	0.0626536	0.139868	0.360684	0.371948	2.13897	1.3825	0.698171	0.962558	FALSE	FALSE	FALSE	FALSE	FALSE	FALSE
PLPP3	9	0	0	0	20	5	52	75	66	48	139	37	4.40986	-0.142753	-1.39879	-1.37795	NA	0.697327	NA	0.302562	0.336446	0.348766	0.302504	0.402413	0.556185	1.82672	1.7144	NA	NA	0.366378	0.850438	FALSE	FALSE	FALSE	FALSE	FALSE	FALSE
PLPP4	596	283	396	834	297	135	732	644	1018	892	1365	781	9.20253	0.357099	0.408811	0.406075	0.389009	0.362628	0.742115	0.419652	0.435001	0.433226	0.519539	0.0583502	0.132606	0.0106935	0.0138432	0.197313	-0.5742	0.984152	0.999347	FALSE	FALSE	FALSE	FALSE	FALSE	TRUE
PLPP5	37	63	74	34	0	10	182	118	276	180	367	152	6.44834	0.269327	0.721265	0.723058	Inf	0.637292	NA	-0.00767164	-0.00808396	-0.0128296	0.0919144	0.976844	0.98625	-0.737392	-0.741151	-0.271494	-1.72484	0.623694	0.94485	FALSE	FALSE	FALSE	FALSE	FALSE	FALSE
PLPP6	19	0	43	20	14	1	34	26	46	23	82	41	4.44401	-0.515571	-1.83703	-1.89054	-2.42249	0.336889	NA	0.058833	0.0654334	0.057818	0.108485	0.870898	0.919853	1.77872	1.93592	Inf	Inf	0.187952	0.720488	FALSE	FALSE	FALSE	FALSE	FALSE	FALSE
PLPPR2	110	99	55	133	132	29	133	156	115	134	215	95	6.92416	0.32976	0.452048	0.45303	0.642589	0.529125	0.843678	0.633439	0.67613	0.677832	0.70496	0.0300189	0.0782715	0.211562	0.210195	0.423203	-0.308586	0.766677	0.972504	FALSE	FALSE	FALSE	FALSE	FALSE	FALSE
PLRG1	308	111	352	264	329	98	1790	374	1238	325	3494	599	8.84836	-0.455334	-0.503496	-0.50551	-0.486326	0.189392	0.586207	-1.33844	-1.37866	-1.37931	-1.35991	3.6777e-11	8.83153e-10	-0.891231	-0.886367	-0.880031	-1.74948	0.00733933	0.173551	FALSE	FALSE	FALSE	FALSE	FALSE	TRUE
PLS1	13	5	11	0	42	25	170	79	143	92	496	177	5.80804	-0.00884077	-0.0300656	-0.0184104	-0.452728	0.986886	NA	-0.199254	-0.211152	-0.209912	-0.14144	0.472934	0.620862	-0.169602	-0.204099	Inf	Inf	0.909441	0.990206	FALSE	FALSE	FALSE	FALSE	FALSE	FALSE
PLS3	2067	778	1893	1754	1497	945	10920	6522	8622	7609	21992	9425	11.8897	-0.0190424	-0.0196471	-0.0189117	0.0270126	0.925531	0.980424	0.132535	0.134273	0.134319	0.138474	0.329291	0.482685	0.142907	0.141813	0.185288	-0.804079	0.52519	0.916415	FALSE	FALSE	FALSE	FALSE	FALSE	TRUE
PLSCR1	123	0	83	127	162	30	638	294	542	404	1244	396	7.62086	-0.477256	-0.969899	-0.978258	-0.791874	0.418387	NA	-0.202728	-0.206903	-0.20682	-0.204518	0.230308	0.372551	0.736955	0.755487	Inf	Inf	0.508991	0.91374	FALSE	FALSE	FALSE	FALSE	FALSE	FALSE
PLSCR4	132	0	103	0	121	21	647	237	447	257	713	237	7.1832	-0.985458	-2.97681	-2.95409	-2.99224	0.0828672	NA	-0.43841	-0.458356	-0.459757	-0.336602	0.073568	0.157846	2.53801	2.48692	Inf	Inf	0.0848955	0.557854	FALSE	FALSE	FALSE	FALSE	FALSE	FALSE
PLTP	159	101	197	384	128	86	687	779	1108	1515	884	669	8.67903	0.551351	0.656675	0.651077	0.628879	0.202958	0.60234	0.741123	0.919423	0.918835	1.32584	0.118699	0.227462	0.251283	0.256901	0.295581	-0.563511	0.710081	0.965368	FALSE	FALSE	FALSE	FALSE	FALSE	TRUE
PLXDC2	19	0	20	107	1	18	239	132	217	144	189	71	5.99385	0.539434	1.81225	1.80536	3.8664	0.322894	NA	-0.0984347	-0.109814	-0.112121	0.275844	0.787875	0.867769	-1.94278	-1.92692	Inf	Inf	0.236953	0.767839	FALSE	FALSE	FALSE	FALSE	FALSE	FALSE
PLXNA1	346	74	282	252	466	150	456	426	549	470	820	347	8.44288	-0.517189	-0.592911	-0.592542	-0.602276	0.188868	0.586207	0.333727	0.347903	0.347211	0.377185	0.159932	0.286148	0.928339	0.92754	1.03625	0.184371	0.0554428	0.475356	FALSE	FALSE	FALSE	FALSE	FALSE	TRUE
PLXNA2	19	94	50	183	101	10	95	60	156	73	243	83	6.59815	0.69869	1.19801	1.1953	2.31811	0.22925	NA	-0.271044	-0.287837	-0.292304	-0.206167	0.335698	0.489556	-1.50711	-1.50311	0.519337	-0.0509929	0.156851	0.689027	FALSE	FALSE	FALSE	FALSE	FALSE	FALSE
PLXNA3	154	0	52	107	169	47	403	449	523	589	728	390	7.64673	-0.411228	-0.847084	-0.85067	-0.325913	0.485525	NA	0.644881	0.675588	0.673974	0.737047	0.00995362	0.031852	1.5025	1.50954	Inf	Inf	0.212916	0.742485	FALSE	FALSE	FALSE	FALSE	FALSE	FALSE
PLXNA4	125	19	6	53	147	38	59	27	58	43	459	197	6.33376	-0.34316	-0.631299	-0.628909	1.51899	0.559119	NA	0.0229394	0.0368842	0.0378994	0.786049	0.968612	0.981515	0.648841	0.646775	0.491877	-0.177303	0.633755	0.949193	FALSE	FALSE	FALSE	FALSE	FALSE	FALSE
PLXNB1	253	124	173	375	183	125	181	247	181	330	353	215	7.96771	0.505685	0.567272	0.564541	0.589496	0.168391	0.559033	1.04739	1.09414	1.0943	1.10256	1.61804e-05	0.000122549	0.511091	0.517288	0.533869	-0.360104	0.196649	0.727052	FALSE	FALSE	FALSE	FALSE	FALSE	FALSE
PLXNB2	989	399	404	824	501	274	1625	1772	1484	2012	3099	1870	9.96254	0.247578	0.271424	0.271517	0.380167	0.458512	0.800016	0.791713	0.806184	0.806262	0.810729	6.98575e-07	7.35636e-06	0.521007	0.520886	0.504587	-0.333774	0.190457	0.723034	FALSE	FALSE	FALSE	FALSE	FALSE	TRUE
PLXNB3	83	119	60	125	71	179	65	129	75	181	114	132	7.2608	1.44522	1.83889	1.84392	1.82635	0.00275077	0.0604791	1.60282	1.69673	1.68617	1.74151	4.97746e-09	8.44192e-08	-0.153583	-0.168232	0.151288	-0.939561	0.804039	0.976178	FALSE	FALSE	FALSE	FALSE	FALSE	FALSE
PLXNC1	1	0	30	0	0	4	1	1	5	1	5	3	2.53629	-0.185539	-1.96937	-1.94613	Inf	0.608921	NA	-0.128057	-0.318232	-0.362618	0.636026	0.828111	NA	1.66943	1.58622	Inf	Inf	0.582734	0.936191	FALSE	FALSE	FALSE	FALSE	FALSE	FALSE
PLXND1	240	40	64	66	180	50	296	154	200	158	545	145	7.17098	-0.653453	-0.877184	-0.87097	-0.666831	0.203238	0.602797	-0.204211	-0.212054	-0.206735	-0.159055	0.367798	0.523369	0.663169	0.650004	0.599361	-0.266656	0.285176	0.806534	FALSE	FALSE	FALSE	FALSE	FALSE	FALSE
PM20D2	46	44	45	0	99	67	233	108	213	130	708	307	6.81012	0.137025	0.329943	0.335153	0.304792	0.813693	NA	-0.088871	-0.0949388	-0.0956665	-0.00543492	0.762722	0.850192	-0.433861	-0.44338	Inf	Inf	0.76743	0.972504	FALSE	FALSE	FALSE	FALSE	FALSE	FALSE
PMAIP1	24	33	45	22	65	63	142	245	126	322	473	780	7.07666	0.432391	0.741206	0.748517	0.937146	0.456935	NA	1.734	1.86556	1.87061	1.9927	1.79466e-08	2.7202e-07	1.1258	1.11062	1.87765	0.63176	0.22492	0.754807	FALSE	FALSE	FALSE	FALSE	FALSE	FALSE
PMCH	0	0	0	0	0	0	0	0	0	3	0	0	-2.56201	NA	NA	NA	NA	NA	NA	0.292561	3.31395	Inf	NA	0.395496	NA	2.58888	NA	NA	NA	0.62959	NA	FALSE	FALSE	FALSE	FALSE	NA	FALSE
PMEL	0	0	0	0	1	0	7	2	9	6	1	3	0.463409	-0.0191027	-0.247698	#NAME?	NA	0.951599	NA	-0.0306624	-0.0614653	-0.111151	2.67349	0.959309	0.975802	0.135469	Inf	NA	NA	0.895678	NA	FALSE	FALSE	FALSE	FALSE	NA	FALSE
PMEPA1	69	120	93	406	46	82	419	757	340	744	740	709	8.20708	1.5721	1.96586	1.96105	1.96755	0.000847685	0.0257149	1.46796	1.50611	1.50616	1.523	7.47721e-15	3.03223e-13	-0.47817	-0.465487	-0.480176	-1.40183	0.354098	0.846636	FALSE	FALSE	FALSE	FALSE	FALSE	TRUE
PMF1	15	20	20	0	46	0	76	43	60	42	164	63	4.9858	-0.216027	-0.941683	-0.929854	0.054824	0.66539	NA	-0.0516185	-0.0550551	-0.0515835	-0.0368188	0.859228	0.913645	0.897327	0.863852	Inf	Inf	0.616841	0.94297	FALSE	FALSE	FALSE	FALSE	FALSE	FALSE
PML	5	16	76	33	66	29	456	192	616	246	848	247	7.02691	-0.128538	-0.256858	-0.254267	1.55434	0.827483	NA	-0.602298	-0.624781	-0.627561	-0.555126	0.00709872	0.0241965	-0.37481	-0.381382	-0.384454	-1.48396	0.711873	0.965368	FALSE	FALSE	FALSE	FALSE	FALSE	FALSE
PMM1	89	45	159	344	165	38	591	273	595	340	1221	404	7.90027	0.198756	0.273916	0.26492	0.248235	0.705886	0.917881	-0.312566	-0.31846	-0.320175	-0.315034	0.0536599	0.124465	-0.617586	-0.599311	-0.132742	-0.835752	0.38287	0.861363	FALSE	FALSE	FALSE	FALSE	FALSE	FALSE
PMM2	121	0	145	36	160	12	695	139	580	151	1293	163	7.30646	-1.5089	-2.81053	-2.83353	-2.98541	0.0100737	NA	-1.53076	-1.56571	-1.56358	-1.55715	6.12436e-18	3.69483e-16	1.17488	1.25717	Inf	Inf	0.100088	0.592263	FALSE	FALSE	FALSE	FALSE	FALSE	FALSE
PMP22	116	1	91	160	89	57	573	491	601	722	1642	971	8.04873	-0.0436091	-0.0807759	-0.0852656	-0.0290047	0.940876	NA	0.598378	0.616328	0.617352	0.653463	0.00308663	0.0120511	0.679344	0.689104	4.6128	3.84633	0.514973	0.915765	FALSE	FALSE	FALSE	FALSE	FALSE	TRUE
PMPCA	133	21	96	88	140	28	690	187	628	170	1438	238	7.48293	-0.719452	-0.945578	-0.954519	-0.906378	0.15266	NA	-1.23638	-1.26358	-1.26251	-1.26113	1.34268e-12	4.07026e-11	-0.366903	-0.322144	-0.17757	-0.955527	0.332254	0.837065	FALSE	FALSE	FALSE	FALSE	FALSE	FALSE
PMPCB	222	169	324	284	430	145	1088	286	1047	305	2544	575	8.75196	-0.0546491	-0.0621192	-0.0605612	0.12605	0.886706	0.968105	-1.03594	-1.06753	-1.0696	-1.05124	3.69307e-07	4.16857e-06	-1.01813	-1.02209	-0.957824	-1.80266	0.0196902	0.290824	FALSE	FALSE	FALSE	FALSE	FALSE	TRUE
PMS1	254	40	61	0	114	24	237	57	179	46	579	96	6.71476	-0.713332	-1.59446	-1.58363	-1.8618	0.224718	NA	-1.25811	-1.32854	-1.32901	-1.27378	2.99236e-06	2.71663e-05	0.259597	0.24101	Inf	Inf	0.852281	0.983463	FALSE	FALSE	FALSE	FALSE	FALSE	FALSE
PMS2	48	17	100	102	67	81	209	136	204	184	497	191	6.89278	0.326296	0.491767	0.491713	0.533051	0.558177	NA	0.130951	0.134825	0.137537	0.137597	0.514512	0.656856	-0.363716	-0.362681	0.0309007	-1.00197	0.622337	0.944493	FALSE	FALSE	FALSE	FALSE	FALSE	FALSE
PMVK	51	74	80	193	42	35	237	200	216	263	696	306	7.19191	0.911557	1.25146	1.24652	1.28278	0.0820445	NA	0.430307	0.445015	0.451328	0.484067	0.0454791	0.109234	-0.822955	-0.806199	-0.723611	-1.68071	0.159941	0.690677	FALSE	FALSE	FALSE	FALSE	FALSE	FALSE
PNISR	218	9	150	0	79	38	432	210	284	195	760	191	7.14805	-0.940437	-2.1307	-2.11589	-1.39413	0.1095	NA	-0.325763	-0.337661	-0.333494	-0.275512	0.141371	0.260434	1.80267	1.77572	Inf	Inf	0.179605	0.711737	FALSE	FALSE	FALSE	FALSE	FALSE	FALSE
PNKD	83	65	31	73	130	32	365	295	293	451	755	405	7.38281	0.140971	0.207484	0.211331	0.55668	0.797867	NA	0.649329	0.666871	0.668525	0.666851	0.000739138	0.00353879	0.452005	0.440999	0.516435	-0.244098	0.496727	0.907985	FALSE	FALSE	FALSE	FALSE	FALSE	FALSE
PNKP	153	96	69	131	90	65	202	113	193	150	414	157	7.15148	0.493553	0.620842	0.624825	0.643465	0.299875	0.689354	-0.0101984	-0.0105094	-0.0115336	-0.00972112	0.960072	0.976335	-0.6357	-0.649911	-0.668514	-1.56384	0.159873	0.690677	FALSE	FALSE	FALSE	FALSE	FALSE	FALSE
PNLDC1	0	0	0	0	0	0	0	0	0	2	0	0	-3.14697	NA	NA	NA	NA	NA	NA	0.206302	2.72859	Inf	NA	0.528455	NA	2.00347	NA	NA	NA	0.684495	NA	FALSE	FALSE	FALSE	FALSE	NA	FALSE
PNMA1	201	134	252	196	148	78	1202	1054	1149	1108	2525	1271	8.9152	0.0681237	0.0807743	0.0821352	0.171761	0.873712	0.964242	0.436444	0.442645	0.443119	0.442368	0.00200343	0.00833422	0.354653	0.350749	0.409766	-0.60192	0.36369	0.849724	FALSE	FALSE	FALSE	FALSE	FALSE	TRUE
PNMA2	220	105	143	67	211	90	689	265	712	280	1555	498	8.07306	-0.187765	-0.240013	-0.231912	-0.292497	0.699478	0.916811	-0.564303	-0.58038	-0.582763	-0.565827	0.00424037	0.0157417	-0.344995	-0.363653	-0.121056	-1.11383	0.554324	0.928472	FALSE	FALSE	FALSE	FALSE	FALSE	TRUE
PNMA3	0	3	23	2	2	24	29	29	74	36	29	15	4.3295	0.252873	1.15978	1.16406	Inf	0.607091	NA	-0.0163936	-0.0209373	-0.0321612	0.745792	0.973546	0.984687	-1.18158	-1.19243	1.54762	-0.0110939	0.569721	0.932059	FALSE	FALSE	FALSE	FALSE	FALSE	FALSE
PNMA8A	0	67	23	0	22	0	28	33	27	38	72	30	5.03635	0.286274	1.60637	1.60812	Inf	0.534687	NA	0.606364	0.675737	0.692816	0.689228	0.0966497	0.194586	-0.92123	-0.924082	Inf	Inf	NA	NA	FALSE	FALSE	FALSE	FALSE	NA	FALSE
PNMA8B	1	0	46	69	50	12	9	12	13	9	4	3	4.70776	-0.0413919	-0.134852	-0.145089	-0.716539	0.939328	NA	0.37135	0.600039	0.572866	1.53505	0.523732	0.665406	0.70134	0.707163	Inf	Inf	0.730134	0.967155	FALSE	FALSE	FALSE	FALSE	FALSE	FALSE
PNN	139	185	139	446	162	182	1046	956	1157	1374	2855	2080	9.18318	1.32567	1.46255	1.46151	1.47529	0.000113226	0.00559476	0.733922	0.756265	0.75629	0.800878	0.000311896	0.00167461	-0.721569	-0.718534	-0.718788	-1.57533	0.0238667	0.319947	FALSE	FALSE	FALSE	FALSE	FALSE	TRUE
PNO1	56	41	97	0	44	17	405	100	293	122	840	244	6.7472	-0.278447	-0.695922	-0.686948	-0.23421	0.630318	NA	-0.752409	-0.78872	-0.793084	-0.800289	0.00283917	0.0112528	-0.0947549	-0.11473	Inf	Inf	0.944751	0.994324	FALSE	FALSE	FALSE	FALSE	FALSE	FALSE
PNP	68	47	97	294	233	54	937	501	633	526	3417	1167	8.4564	0.226104	0.312964	0.306517	0.664282	0.668741	0.901624	-0.0894912	-0.0958093	-0.0948748	0.115106	0.764282	0.851388	-0.429694	-0.418722	-0.154956	-0.856712	0.588195	0.936191	FALSE	FALSE	FALSE	FALSE	FALSE	TRUE
PNPLA1	0	12	0	1	0	3	1	1	0	4	2	1	2.18626	0.374135	5.90401	Inf	Inf	0.318747	NA	0.612717	2.08194	2.16777	Inf	0.268789	NA	-3.80554	#NAME?	NA	NA	0.150288	0.678189	FALSE	FALSE	FALSE	FALSE	FALSE	FALSE
PNPLA2	17	43	46	139	92	51	793	1023	740	1164	1497	1159	8.38648	0.713844	1.087	1.08422	1.69946	0.202117	NA	1.05534	1.07375	1.07321	1.07781	1.33779e-11	3.48593e-10	-0.0337796	-0.0247439	-0.0995077	-0.89541	0.958678	0.996304	FALSE	FALSE	FALSE	FALSE	FALSE	TRUE
PNPLA3	35	1	29	0	61	7	154	32	112	29	289	68	5.31732	-0.87452	-2.89525	-2.84353	-3.24667	0.117382	NA	-1.10576	-1.18647	-1.19653	-1.20739	0.000258366	0.00142148	1.82146	1.63602	Inf	Inf	0.128695	0.644475	FALSE	FALSE	FALSE	FALSE	FALSE	FALSE
PNPLA4	0	0	0	0	9	1	21	14	7	11	11	9	2.19729	-0.154944	-2.23158	-2.05066	NA	0.63806	NA	0.438126	0.608518	0.591448	1.15435	0.415742	0.568068	2.86405	2.62752	NA	NA	0.327081	0.833976	FALSE	FALSE	FALSE	FALSE	FALSE	FALSE
PNPLA6	516	253	275	341	357	220	533	464	504	369	1039	518	8.78129	0.222198	0.245927	0.249803	0.248074	0.523333	0.838628	0.307877	0.315592	0.315874	0.310446	0.0970784	0.195003	0.061111	0.0533238	0.0627677	-0.809051	0.871232	0.984807	FALSE	FALSE	FALSE	FALSE	FALSE	TRUE
PNPLA7	0	17	1	0	0	1	2	5	5	2	7	3	2.56896	0.347428	5.16057	5.14838	Inf	0.354351	NA	0.246593	0.471756	0.480717	0.516348	0.681228	0.78995	-4.67923	-4.6663	Inf	Inf	0.0973668	0.586975	FALSE	FALSE	FALSE	FALSE	FALSE	FALSE
PNPLA8	277	0	212	349	223	66	381	248	292	289	723	401	7.88365	-0.304252	-0.574833	-0.579262	-0.532275	0.605325	0.877979	0.350789	0.359247	0.358129	0.358405	0.0543344	0.125686	0.915765	0.922146	Inf	Inf	0.481714	0.903975	FALSE	FALSE	FALSE	FALSE	FALSE	FALSE
PNPO	22	34	98	41	41	32	358	245	440	406	960	374	7.21347	0.0646104	0.107289	0.110805	0.918704	0.910876	NA	0.177291	0.183082	0.183502	0.203134	0.399434	0.553755	0.0761662	0.0663447	0.531134	-0.778652	0.920975	0.991999	FALSE	FALSE	FALSE	FALSE	FALSE	FALSE
PNPT1	39	82	199	33	73	48	467	106	503	107	1120	289	7.35432	-0.0426266	-0.0690083	-0.0637405	1.1125	0.940706	NA	-1.09034	-1.1554	-1.16076	-1.11035	8.37906e-05	0.000525171	-1.09406	-1.10402	-0.244203	-1.53402	0.270987	0.795451	FALSE	FALSE	FALSE	FALSE	FALSE	FALSE
PNRC1	194	178	123	262	153	67	484	677	473	916	784	737	8.38955	0.611931	0.736418	0.737095	0.721844	0.166254	0.554691	1.27269	1.311	1.30834	1.355	3.16815e-10	6.51012e-09	0.560385	0.55775	0.738332	-0.0742248	0.245448	0.775871	FALSE	FALSE	FALSE	FALSE	FALSE	TRUE
PNRC2	141	70	150	227	134	53	289	205	207	244	641	339	7.53911	0.145707	0.176272	0.16999	0.152897	0.744377	0.929242	0.435518	0.449003	0.451896	0.470553	0.0339318	0.0865395	0.246524	0.268697	0.338118	-0.521822	0.550692	0.927589	FALSE	FALSE	FALSE	FALSE	FALSE	FALSE
POC1A	151	0	22	59	117	41	186	73	156	79	657	126	6.53147	-0.417724	-0.945584	-0.946378	0.044131	0.476087	NA	-0.72485	-0.770844	-0.765756	-0.63156	0.010988	0.0345072	0.162448	0.16454	Inf	Inf	0.902943	0.988953	FALSE	FALSE	FALSE	FALSE	FALSE	FALSE
POC1B	75	62	105	51	137	10	87	68	76	89	254	78	6.46685	-0.429832	-0.663024	-0.659146	-0.255578	0.445089	NA	0.20251	0.214846	0.229352	0.251647	0.469515	0.617565	0.880645	0.87591	1.63612	0.751781	0.286207	0.807177	FALSE	FALSE	FALSE	FALSE	FALSE	FALSE
POC5	8	60	33	0	25	17	155	79	140	79	356	85	5.92051	0.426258	1.27303	1.27725	2.66341	0.446042	NA	-0.421953	-0.43955	-0.431574	-0.425254	0.0732401	0.157446	-1.70802	-1.71664	Inf	Inf	0.281557	0.805605	FALSE	FALSE	FALSE	FALSE	FALSE	FALSE
PODN	0	0	9	0	7	5	6	8	9	5	14	5	2.4032	-0.0559049	-0.641841	-0.626686	NA	0.867674	NA	0.172625	0.256165	0.263644	0.224159	0.759097	0.847657	0.956413	0.888015	NA	NA	0.698846	0.962558	FALSE	FALSE	FALSE	FALSE	FALSE	FALSE
PODNL1	65	33	40	83	16	21	113	120	96	169	71	82	6.11857	0.441381	0.7129	0.710448	0.961516	0.440918	NA	1.01431	1.15071	1.13949	1.74941	0.00887313	0.029087	0.417814	0.417649	0.35787	-0.55728	0.645119	0.950224	FALSE	FALSE	FALSE	FALSE	FALSE	FALSE
PODXL	0	0	0	0	0	9	238	141	163	111	648	284	5.87269	0.278765	5.14111	Inf	NA	0.402888	NA	0.0447205	0.0477617	0.0499138	0.159575	0.879018	0.92575	-5.02189	#NAME?	NA	NA	0.0122719	0.227755	FALSE	FALSE	FALSE	FALSE	FALSE	FALSE
PODXL2	216	33	115	266	174	117	248	240	292	349	484	253	7.71279	0.168382	0.216869	0.214159	0.352028	0.731981	0.926562	0.604294	0.628746	0.62681	0.660289	0.00925951	0.0300879	0.394436	0.399269	1.05894	0.2536	0.534916	0.921238	FALSE	FALSE	FALSE	FALSE	FALSE	FALSE
POFUT1	157	93	94	363	209	86	496	432	514	549	1030	402	8.14378	0.56491	0.684117	0.679792	0.909759	0.206957	0.605214	0.379597	0.391715	0.392658	0.391752	0.0680546	0.149179	-0.312492	-0.302293	-0.213385	-0.971148	0.531624	0.920694	FALSE	FALSE	FALSE	FALSE	FALSE	TRUE
POFUT2	368	84	164	167	196	87	562	470	534	519	744	388	8.1644	-0.371538	-0.43605	-0.433431	-0.332072	0.374869	0.752721	0.425201	0.444535	0.44283	0.535536	0.0826215	0.17235	0.86969	0.86363	0.869149	-0.00156131	0.0731281	0.521693	FALSE	FALSE	FALSE	FALSE	FALSE	TRUE
POGK	244	0	296	173	48	85	334	154	390	175	603	207	7.53239	-0.375661	-0.765844	-0.76781	0.537746	0.524127	0.838844	-0.418891	-0.432383	-0.436773	-0.403211	0.0448618	0.108026	0.320133	0.322923	Inf	Inf	0.818059	0.97963	FALSE	FALSE	FALSE	FALSE	FALSE	FALSE
POGLUT1	102	46	83	156	161	36	313	288	359	351	760	364	7.47882	-0.0634563	-0.0825035	-0.0889919	0.0813656	0.898478	NA	0.431797	0.442091	0.443248	0.450633	0.0172129	0.049742	0.494192	0.51719	0.666846	-0.0692588	0.293469	0.81165	FALSE	FALSE	FALSE	FALSE	FALSE	FALSE
POGZ	90	124	89	96	87	21	599	106	416	103	1169	129	7.34161	0.407512	0.590762	0.593509	0.642273	0.454986	NA	-1.67122	-1.72196	-1.71869	-1.68694	1.8655e-16	9.40197e-15	-2.31896	-2.32467	-1.61243	-2.46662	0.00178707	0.0686174	FALSE	FALSE	FALSE	FALSE	FALSE	FALSE
POLA1	42	188	133	392	4	62	527	274	392	321	1361	594	8.0273	1.34284	2.2812	2.27887	3.96027	0.0202854	0.210411	0.051876	0.0540863	0.0547304	0.0964798	0.827551	0.894056	-2.23454	-2.23083	-2.44998	-3.78321	0.0514343	0.463249	FALSE	FALSE	FALSE	FALSE	FALSE	TRUE
POLA2	41	9	119	74	94	15	336	80	417	115	1102	176	6.86797	-0.665361	-1.08244	-1.09925	-1.09912	0.246208	NA	-1.27491	-1.33472	-1.33778	-1.24181	2.98665e-07	3.45723e-06	-0.293022	-0.250895	-0.188814	-1.00287	0.711381	0.965368	FALSE	FALSE	FALSE	FALSE	FALSE	FALSE
POLB	136	23	63	30	89	43	170	54	93	42	344	80	6.3541	-0.498235	-0.7332	-0.721419	-0.690523	0.364791	NA	-0.743154	-0.795963	-0.793002	-0.690733	0.0130071	0.0396856	-0.0555762	-0.0840152	0.173847	-0.836111	0.937756	0.993648	FALSE	FALSE	FALSE	FALSE	FALSE	FALSE
POLD1	139	96	104	228	291	116	237	202	222	230	583	263	7.75398	0.278011	0.339983	0.340563	0.548071	0.541543	0.849073	0.389922	0.400027	0.405181	0.413397	0.0388183	0.0966668	0.0496888	0.0497986	-0.0308627	-0.835848	0.922229	0.991999	FALSE	FALSE	FALSE	FALSE	FALSE	FALSE
POLD2	659	549	562	539	753	349	915	581	694	666	1831	811	9.55958	0.282917	0.309133	0.311969	0.336408	0.389104	0.762894	0.213096	0.216821	0.217681	0.226654	0.172558	0.302595	-0.102539	-0.106893	0.100586	-0.891394	0.795183	0.975675	FALSE	FALSE	FALSE	FALSE	FALSE	TRUE
POLD3	37	8	86	65	113	18	375	109	338	107	1143	180	6.837	-0.620502	-1.01756	-1.03083	-0.991776	0.280618	NA	-1.14874	-1.19806	-1.19649	-1.11652	1.52342e-06	1.47723e-05	-0.216733	-0.179225	-0.117396	-0.921312	0.776014	0.973216	FALSE	FALSE	FALSE	FALSE	FALSE	FALSE
POLD4	0	27	1	0	6	3	12	12	11	15	32	15	3.66741	0.456561	3.17596	3.18006	Inf	0.310221	NA	0.49615	0.61157	0.629451	0.640606	0.292116	0.443424	-2.556	-2.56679	Inf	Inf	0.244381	0.774931	FALSE	FALSE	FALSE	FALSE	FALSE	FALSE
POLDIP2	392	22	221	147	445	100	765	429	800	478	1812	532	8.45859	-1.07855	-1.37225	-1.37234	-1.32468	0.0255916	0.234215	-0.261613	-0.266277	-0.26483	-0.262094	0.0970662	0.195003	1.09353	1.09415	1.74879	0.938627	0.0712116	0.516594	FALSE	FALSE	FALSE	FALSE	FALSE	TRUE
POLDIP3	45	53	96	142	41	52	733	418	566	388	1501	543	7.78371	0.69141	0.954207	0.950943	1.1793	0.189228	NA	-0.0868589	-0.0887242	-0.0872645	-0.071191	0.614538	0.740116	-1.06046	-1.04713	-1.09855	-2.14569	0.0412034	0.416039	FALSE	FALSE	FALSE	FALSE	FALSE	FALSE
POLE	69	179	42	96	95	125	423	223	334	243	1074	338	7.72157	1.38462	1.8655	1.87031	1.86247	0.00712411	0.109092	-0.175394	-0.180581	-0.17731	-0.14117	0.382732	0.538648	-2.05175	-2.06123	-1.70562	-2.75071	0.00270368	0.092249	FALSE	FALSE	FALSE	FALSE	FALSE	FALSE
POLE2	31	12	28	24	65	4	105	21	118	15	407	39	5.40751	-0.572736	-1.11194	-1.11856	-0.750089	0.331191	NA	-1.82794	-2.01943	-2.02167	-1.81698	1.94733e-07	2.35662e-06	-0.938515	-0.91966	-0.315242	-0.95371	0.276553	0.80051	FALSE	FALSE	FALSE	FALSE	FALSE	FALSE
POLE3	115	114	161	370	237	119	955	697	1191	1038	2121	1122	8.81159	0.612678	0.723026	0.719867	0.849572	0.148708	0.524087	0.318109	0.325912	0.324651	0.364518	0.0833978	0.173555	-0.416416	-0.4088	-0.356426	-1.14323	0.34187	0.840882	FALSE	FALSE	FALSE	FALSE	FALSE	TRUE
POLE4	122	3	96	22	172	56	437	308	449	422	1126	516	7.56363	-0.782707	-1.391	-1.38156	-1.63783	0.180451	NA	0.271546	0.278032	0.279017	0.293585	0.134718	0.251432	1.66983	1.64988	3.25184	2.36117	0.0906776	0.571353	FALSE	FALSE	FALSE	FALSE	FALSE	FALSE
POLG	323	21	253	236	325	130	242	135	213	121	532	172	7.84054	-0.537872	-0.70029	-0.702311	-0.71154	0.279886	0.667743	-0.233225	-0.240495	-0.237379	-0.228092	0.257178	0.405153	0.448143	0.45234	1.42226	0.616669	0.520276	0.916415	FALSE	FALSE	FALSE	FALSE	FALSE	FALSE
POLG2	0	0	19	0	0	0	55	5	41	6	105	4	3.17613	-0.272877	-4.51175	#NAME?	NA	0.413213	NA	-2.28772	-2.77955	-2.75555	-2.72533	3.40378e-07	3.87418e-06	1.74754	Inf	NA	NA	0.423107	0.879843	FALSE	FALSE	FALSE	FALSE	FALSE	FALSE
POLH	30	0	84	130	113	14	245	119	179	118	697	200	6.65077	-0.248137	-0.585146	-0.597011	-0.893564	0.670402	NA	-0.30672	-0.322099	-0.317778	-0.226497	0.231965	0.374834	0.239589	0.263343	Inf	Inf	0.860091	0.983504	FALSE	FALSE	FALSE	FALSE	FALSE	FALSE
POLI	57	21	219	95	57	29	286	92	264	120	500	140	6.87299	-0.522669	-0.805291	-0.812146	-0.356304	0.353009	NA	-0.659762	-0.680667	-0.686122	-0.673248	0.00145765	0.00634617	0.104255	0.118724	-0.0495228	-1.1381	0.898704	0.988362	FALSE	FALSE	FALSE	FALSE	FALSE	FALSE
POLK	87	44	146	121	95	44	683	196	547	292	1156	335	7.59036	-0.100092	-0.129005	-0.132452	-0.0445406	0.83878	NA	-0.621274	-0.637023	-0.640355	-0.631836	0.000872538	0.00409111	-0.531463	-0.518736	-0.488785	-1.47125	0.225247	0.755077	FALSE	FALSE	FALSE	FALSE	FALSE	FALSE
POLL	0	99	17	142	76	14	108	65	65	100	137	41	6.31429	0.812866	1.99403	1.99318	Inf	0.162763	NA	0.298539	0.331793	0.332734	0.500746	0.40763	0.560346	-1.67857	-1.67719	-0.463902	-1.09594	0.283738	0.806534	FALSE	FALSE	FALSE	FALSE	FALSE	FALSE
POLM	1	98	44	125	38	73	61	40	84	50	140	53	6.45256	1.34258	2.48881	2.48721	6.29575	0.0220775	NA	-0.0766456	-0.0822313	-0.0872297	-0.0444151	0.799791	0.87573	-2.58553	-2.58318	-2.42048	-3.46584	0.0220549	0.308039	FALSE	FALSE	FALSE	FALSE	FALSE	FALSE
POLN	0	0	6	20	68	4	10	3	15	13	16	15	3.94796	-0.282758	-1.41765	-1.43443	NA	0.554263	NA	0.269936	0.373514	0.334059	0.633636	0.61581	0.741134	1.71998	1.7466	NA	NA	0.436665	0.885502	FALSE	FALSE	FALSE	FALSE	FALSE	FALSE
POLQ	82	62	44	64	217	36	71	19	62	31	309	66	6.52689	-0.223302	-0.330061	-0.32552	0.177293	0.685608	NA	-0.746344	-0.849606	-0.850172	-0.628763	0.057834	0.131702	-0.534529	-0.542376	-0.392296	-1.13501	0.565779	0.9316	FALSE	FALSE	FALSE	FALSE	FALSE	FALSE
POLR1A	24	9	74	125	108	32	571	227	498	212	1244	339	7.30927	-0.00907616	-0.0155307	-0.0244463	-0.00534771	0.987547	NA	-0.60288	-0.617735	-0.617805	-0.609797	0.00106333	0.00484111	-0.62945	-0.60739	-0.43331	-1.18366	0.473901	0.900154	FALSE	FALSE	FALSE	FALSE	FALSE	FALSE
POLR1B	117	0	120	0	89	20	223	51	190	55	570	87	6.36297	-0.951189	-2.93176	-2.90871	-2.6195	0.092728	NA	-1.29689	-1.35696	-1.35737	-1.3262	1.56176e-07	1.93789e-06	1.59349	1.54479	Inf	Inf	0.29942	0.815101	FALSE	FALSE	FALSE	FALSE	FALSE	FALSE
POLR1C	63	114	77	19	77	30	346	146	272	197	714	250	7.09754	0.343531	0.5763	0.582481	0.818322	0.552681	NA	-0.212562	-0.218491	-0.219347	-0.221437	0.276707	0.426482	-0.800603	-0.81312	0.947716	-0.343044	0.406422	0.874453	FALSE	FALSE	FALSE	FALSE	FALSE	FALSE
POLR1D	292	42	177	332	32	68	380	158	318	225	602	233	7.6523	0.114802	0.169901	0.165536	1.13388	0.835351	0.948552	-0.184787	-0.190247	-0.194561	-0.16674	0.356957	0.512984	-0.379271	-0.37261	-0.0628473	-0.936301	0.67552	0.958662	FALSE	FALSE	FALSE	FALSE	FALSE	FALSE
POLR1E	173	49	179	147	213	56	348	75	414	94	1034	177	7.50834	-0.530465	-0.627334	-0.631138	-0.623568	0.213318	0.609316	-1.34924	-1.41513	-1.42037	-1.33147	1.00878e-07	1.30047e-06	-0.808788	-0.802951	-0.791594	-1.59809	0.0632976	0.496054	FALSE	FALSE	FALSE	FALSE	FALSE	FALSE
POLR2A	51	0	76	66	113	22	873	297	700	242	2057	467	7.62212	-0.51601	-1.12788	-1.1371	-1.34855	0.380189	NA	-0.84236	-0.870422	-0.870212	-0.833865	7.29063e-05	0.000465974	0.224855	0.252699	Inf	Inf	0.823492	0.97963	FALSE	FALSE	FALSE	FALSE	FALSE	FALSE
POLR2B	682	23	355	156	598	122	1600	409	1213	442	3824	833	9.03233	-1.44624	-1.80127	-1.80017	-1.73038	0.00201005	0.0484129	-0.969894	-1.00349	-1.00426	-0.977144	7.3066e-06	6.0626e-05	0.78382	0.782124	1.40919	0.585376	0.232882	0.7617	FALSE	FALSE	FALSE	FALSE	FALSE	TRUE
POLR2C	79	132	135	150	178	51	747	307	755	400	1419	367	8.02102	0.329141	0.428257	0.429761	0.872809	0.508113	0.83034	-0.51465	-0.526367	-0.526738	-0.513826	0.00368969	0.0139727	-0.965154	-0.96881	-0.607823	-1.47284	0.0968242	0.58539	FALSE	FALSE	FALSE	FALSE	FALSE	TRUE
POLR2D	71	46	3	89	44	6	255	131	150	119	580	230	6.49842	0.377147	0.801158	0.800301	3.20198	0.52189	NA	-0.0346581	-0.0365449	-0.0339698	0.04885	0.896438	0.936667	-0.856269	-0.854491	0.411309	-0.158244	0.474247	0.900154	FALSE	FALSE	FALSE	FALSE	FALSE	FALSE
POLR2E	220	131	232	473	197	136	2198	1936	1199	1728	3453	2334	9.52017	0.583847	0.657244	0.652678	0.636657	0.116245	0.468191	0.730987	0.753517	0.753721	0.834661	0.000355667	0.00187591	0.0776113	0.0885477	0.137568	-0.749056	0.838566	0.982932	FALSE	FALSE	FALSE	FALSE	FALSE	TRUE
POLR2F	73	0	37	76	95	36	469	324	194	278	726	585	7.19301	-0.190466	-0.425647	-0.429322	-0.201311	0.745408	NA	0.66682	0.708241	0.708286	0.823748	0.0181014	0.0518801	1.11232	1.12148	Inf	Inf	0.339047	0.839953	FALSE	FALSE	FALSE	FALSE	FALSE	FALSE
POLR2G	456	191	308	363	96	105	979	802	807	936	2230	1037	8.9366	0.167477	0.208539	0.20829	0.545893	0.721084	0.925169	0.445219	0.452888	0.454874	0.464408	0.00410199	0.0152945	0.234523	0.235295	0.193321	-0.830621	0.705918	0.964985	FALSE	FALSE	FALSE	FALSE	FALSE	TRUE
POLR2H	207	55	111	50	35	54	533	188	324	242	942	277	7.38061	-0.198513	-0.296487	-0.289774	0.540793	0.720397	NA	-0.384537	-0.39651	-0.396154	-0.364913	0.0616021	0.138277	-0.102271	-0.116766	0.324887	-0.918735	0.896172	0.988362	FALSE	FALSE	FALSE	FALSE	FALSE	FALSE
POLR2I	177	13	83	110	112	73	413	251	294	264	796	338	7.40724	-0.226019	-0.326432	-0.326712	-0.130804	0.677998	NA	0.136975	0.140359	0.142034	0.160761	0.457621	0.60773	0.454502	0.455698	1.36844	0.546194	0.509446	0.91374	FALSE	FALSE	FALSE	FALSE	FALSE	FALSE
POLR2J	6	0	62	36	40	9	106	84	145	90	171	76	5.57346	-0.358095	-1.05957	-1.07516	-1.59412	0.522197	NA	0.0910854	0.0976835	0.0917044	0.178106	0.762239	0.849885	1.11704	1.15762	Inf	Inf	0.419572	0.878132	FALSE	FALSE	FALSE	FALSE	FALSE	FALSE
POLR2J3	0	0	0	0	0	1	1	4	0	2	4	9	0.235325	0.129253	1.79946	Inf	NA	0.681289	NA	1.17832	2.67824	2.82919	Inf	0.0490899	0.11613	0.993611	#NAME?	NA	NA	1	NA	FALSE	FALSE	FALSE	FALSE	NA	FALSE
POLR2K	122	71	95	85	0	21	976	383	752	457	1668	604	7.89322	0.16024	0.37009	0.370697	Inf	0.783991	NA	-0.319472	-0.325848	-0.32775	-0.324743	0.0549988	0.126778	-0.707241	-0.708454	-0.96009	-2.22329	0.595877	0.937001	FALSE	FALSE	FALSE	FALSE	FALSE	FALSE
POLR2L	1013	519	806	1128	1067	408	6398	4217	4401	4888	12554	6957	11.1408	0.0906073	0.0941081	0.0934761	0.113256	0.684866	0.908481	0.404877	0.413158	0.413205	0.424645	0.0162446	0.047561	0.304595	0.305822	0.357456	-0.496022	0.210905	0.741252	FALSE	FALSE	FALSE	FALSE	FALSE	TRUE
POLR2M	0	0	24	0	28	5	58	52	54	62	81	33	4.47448	-0.288784	-2.34192	-2.31517	NA	0.48302	NA	0.451984	0.502677	0.499351	0.595107	0.210716	0.349772	2.90908	2.81004	NA	NA	0.170971	0.702172	FALSE	FALSE	FALSE	FALSE	FALSE	FALSE
POLR3A	128	47	125	43	174	75	586	100	454	122	1292	168	7.4545	-0.367474	-0.499204	-0.48949	-0.518938	0.479201	0.811021	-1.56552	-1.6105	-1.61221	-1.60463	2.67691e-15	1.15437e-13	-1.10885	-1.13405	-0.657948	-1.81932	0.0731183	0.521693	FALSE	FALSE	FALSE	FALSE	FALSE	FALSE
POLR3B	69	0	42	62	69	6	261	33	220	32	555	58	6.049	-0.527744	-1.2883	-1.31211	-1.0267	0.363727	NA	-2.02912	-2.12772	-2.13516	-2.13031	8.47352e-16	3.93088e-14	-0.903956	-0.841162	Inf	Inf	0.434622	0.884388	FALSE	FALSE	FALSE	FALSE	FALSE	FALSE
POLR3C	28	87	131	86	71	21	445	163	387	180	1080	220	7.2444	0.244403	0.388373	0.389004	1.49829	0.66788	NA	-0.754522	-0.773518	-0.770206	-0.75564	5.01781e-05	0.000334348	-1.16706	-1.16791	-0.592798	-1.61943	0.174086	0.708072	FALSE	FALSE	FALSE	FALSE	FALSE	FALSE
POLR3D	28	62	129	251	248	62	797	188	650	177	1082	228	7.79853	0.196611	0.288935	0.285395	1.30453	0.720791	0.925169	-1.19333	-1.23177	-1.23332	-1.20308	1.0988e-08	1.7545e-07	-1.53935	-1.53325	-1.23555	-1.91308	0.0733448	0.522934	FALSE	FALSE	FALSE	FALSE	FALSE	FALSE
POLR3E	30	0	108	23	98	22	118	25	110	42	319	22	5.861	-0.77821	-1.80523	-1.8039	-2.1566	0.184095	NA	-1.46039	-1.5893	-1.57553	-1.60597	7.99385e-06	6.56171e-05	0.220766	0.220815	Inf	Inf	0.859466	0.983504	FALSE	FALSE	FALSE	FALSE	FALSE	FALSE
POLR3F	0	0	50	60	29	27	253	39	206	53	506	60	5.90905	0.125808	0.472784	0.469238	NA	0.809467	NA	-1.65208	-1.72081	-1.723	-1.72406	2.06003e-12	6.09402e-11	-2.20847	-2.19998	NA	NA	0.221747	0.751781	FALSE	FALSE	FALSE	FALSE	FALSE	FALSE
POLR3G	71	0	17	0	0	2	55	7	75	16	158	72	4.55334	-0.519805	-4.34349	-4.26237	Inf	0.245237	NA	-0.611511	-0.752079	-0.770146	-0.523974	0.192329	0.327784	3.68214	3.48092	Inf	Inf	0.110415	0.610322	FALSE	FALSE	FALSE	FALSE	FALSE	FALSE
POLR3GL	100	0	89	0	24	35	158	154	153	161	258	123	6.2692	-0.425609	-1.48983	-1.47982	0.078627	0.429196	NA	0.509566	0.535604	0.534335	0.562471	0.0483722	0.114743	2.03029	2.01034	Inf	Inf	0.266981	0.793751	FALSE	FALSE	FALSE	FALSE	FALSE	FALSE
POLR3H	0	95	48	0	47	13	119	86	150	97	238	100	6.16422	0.327745	1.22044	1.22247	Inf	0.533715	NA	0.0563668	0.0590774	0.0547059	0.0829083	0.822442	0.89088	-1.17293	-1.17651	Inf	Inf	0.572026	0.932992	FALSE	FALSE	FALSE	FALSE	FALSE	FALSE
POLR3K	0	0	11	0	10	3	152	85	125	84	311	81	5.08808	-0.148902	-1.77872	-1.7514	NA	0.663322	NA	-0.248747	-0.259996	-0.252158	-0.239702	0.30874	0.460946	1.72636	1.49539	NA	NA	0.29864	0.815101	FALSE	FALSE	FALSE	FALSE	FALSE	FALSE
POLRMT	132	21	67	3	149	43	196	80	235	68	395	81	6.59006	-0.69571	-1.29314	-1.2789	-1.5316	0.236423	NA	-0.895541	-0.937127	-0.935489	-0.936806	0.000289416	0.00156558	0.359143	0.332449	2.08607	0.752906	0.745676	0.970748	FALSE	FALSE	FALSE	FALSE	FALSE	FALSE
POM121	12	58	19	27	46	0	41	27	46	30	125	50	5.30976	0.336344	0.942805	0.945463	2.06257	0.552548	NA	-1.1821e-05	-1.29096e-05	0.00400824	0.0757679	0.999973	0.999973	-0.951723	-0.957184	Inf	Inf	0.532701	0.921063	FALSE	FALSE	FALSE	FALSE	FALSE	FALSE
POM121C	0	0	0	0	31	0	37	10	31	9	61	4	3.14926	-0.278093	-5.10122	#NAME?	NA	0.407087	NA	-1.24237	-1.54011	-1.51215	-1.46883	0.00824202	0.027406	3.56782	Inf	NA	NA	0.180821	0.71341	FALSE	FALSE	FALSE	FALSE	FALSE	FALSE
POM121L2	0	0	0	0	0	0	0	0	0	1	0	0	-4.14697	NA	NA	NA	NA	NA	NA	0.141549	1.8141	Inf	NA	0.6643	NA	1.08731	NA	NA	NA	0.788308	NA	FALSE	FALSE	FALSE	FALSE	NA	FALSE
POMGNT1	463	247	453	369	411	202	292	199	398	307	633	223	8.66532	-0.0141947	-0.0153384	-0.0121751	0.0109206	0.963452	0.992227	0.0475467	0.0496538	0.0484209	0.0948303	0.844337	0.904373	0.0552516	0.0497071	0.104264	-0.893499	0.886902	0.987963	FALSE	FALSE	FALSE	FALSE	FALSE	TRUE
POMGNT2	46	0	27	28	72	25	44	10	43	14	92	31	5.15187	-0.334416	-0.829257	-0.828427	-0.857232	0.56376	NA	-0.705122	-0.8089	-0.830303	-0.817162	0.0794738	0.167294	-0.00902962	-0.0169511	Inf	Inf	0.99438	1	FALSE	FALSE	FALSE	FALSE	FALSE	FALSE
POMK	130	10	56	33	55	16	261	151	244	181	450	243	6.62852	-0.918587	-1.42533	-1.4269	-1.1799	0.103039	NA	0.14988	0.154296	0.147655	0.157008	0.454409	0.604579	1.55668	1.56096	1.66471	0.830943	0.00501466	0.137108	FALSE	FALSE	FALSE	FALSE	FALSE	FALSE
POMP	340	225	450	285	513	150	3883	2275	2565	2673	6661	3166	10.1211	-0.258965	-0.289895	-0.286906	-0.134719	0.476788	0.810112	0.240048	0.244609	0.244605	0.268308	0.139816	0.258426	0.526145	0.519529	0.762263	-0.236011	0.163962	0.693764	FALSE	FALSE	FALSE	FALSE	FALSE	TRUE
POMT1	128	102	167	323	149	47	232	215	260	285	502	265	7.67182	0.391429	0.488246	0.482464	0.495507	0.405473	0.772683	0.5402	0.555703	0.554807	0.563845	0.00632996	0.0220048	0.0462557	0.0595369	0.287651	-0.490065	0.93157	0.992567	FALSE	FALSE	FALSE	FALSE	FALSE	FALSE
POMT2	132	43	284	68	171	88	315	214	399	285	663	286	7.64685	-0.600348	-0.795518	-0.789021	-0.523196	0.236298	0.634711	0.0886426	0.0913656	0.0885377	0.125365	0.664353	0.777706	0.883931	0.870163	1.24672	0.0590408	0.175016	0.708705	FALSE	FALSE	FALSE	FALSE	FALSE	FALSE
POMZP3	0	0	0	58	0	0	0	1	0	2	0	0	2.81858	0.285566	6.64225	Inf	NA	0.397192	NA	0.391949	3.36959	Inf	NA	0.310707	NA	-3.28375	NA	NA	NA	NA	NA	FALSE	FALSE	FALSE	FALSE	NA	FALSE
PON2	575	232	530	784	512	178	1392	1262	1604	1764	3226	1783	9.71755	0.0119647	0.0130107	0.0083934	-0.00748392	0.970254	0.992325	0.554713	0.565357	0.565133	0.579098	0.000684634	0.00331805	0.534299	0.543563	0.622077	-0.19532	0.119258	0.625073	FALSE	FALSE	FALSE	FALSE	FALSE	TRUE
POP1	74	0	33	0	122	5	274	62	176	14	562	89	6.03381	-1.33246	-4.467	-4.37575	-5.0745	0.0195864	NA	-1.45194	-1.64444	-1.64457	-1.54645	0.000167838	0.000974179	2.92709	2.71951	Inf	Inf	0.0375177	0.399613	FALSE	FALSE	FALSE	FALSE	FALSE	FALSE
POP4	30	49	39	3	183	26	456	175	450	151	907	316	7.10867	-0.299939	-0.632838	-0.623844	0.482976	0.61067	NA	-0.578126	-0.599821	-0.603579	-0.603799	0.0100068	0.0319898	0.022002	0.0048036	1.71037	0.5413	0.986218	0.999347	FALSE	FALSE	FALSE	FALSE	FALSE	FALSE
POP5	24	20	44	78	24	38	247	152	283	218	695	263	6.70553	0.683212	1.08924	1.08588	1.20761	0.230619	NA	0.0207161	0.0213998	0.0224018	0.0545576	0.921985	0.952873	-1.0903	-1.07295	-1.01501	-2.0328	0.0549599	0.474818	FALSE	FALSE	FALSE	FALSE	FALSE	FALSE
POP7	0	0	37	70	80	10	242	196	222	255	596	224	6.528	-0.117062	-0.443531	-0.452703	NA	0.821943	NA	0.336288	0.34679	0.352584	0.350622	0.102687	0.203495	0.767377	0.789222	NA	NA	0.666261	0.954846	FALSE	FALSE	FALSE	FALSE	FALSE	FALSE
POPDC2	0	0	0	15	0	1	0	1	2	3	1	2	1.30898	0.277167	4.90718	Inf	NA	0.404252	NA	0.534958	1.77986	1.69343	Inf	0.337802	NA	-3.20849	#NAME?	NA	NA	0.285581	0.806939	FALSE	FALSE	FALSE	FALSE	FALSE	FALSE
POPDC3	0	0	3	0	39	5	1	2	2	2	11	3	2.84736	-0.216723	-1.98289	-1.95992	NA	0.574625	NA	0.0802639	0.17817	0.240237	0.962625	0.89313	0.935125	2.22003	2.18695	NA	NA	0.435517	0.88461	FALSE	FALSE	FALSE	FALSE	FALSE	FALSE
POR	276	49	167	286	166	118	399	363	421	383	936	495	8.07583	0.0629102	0.0766448	0.0735377	0.200915	0.889449	0.968736	0.443396	0.452225	0.453066	0.461031	0.00768243	0.0258338	0.358267	0.366507	0.839025	0.0217056	0.458142	0.893801	FALSE	FALSE	FALSE	FALSE	FALSE	TRUE
PORCN	108	0	18	29	32	16	32	39	47	35	101	53	5.24971	-0.48944	-1.26995	-1.27439	-0.270499	0.395253	NA	0.427663	0.468454	0.47353	0.554926	0.207344	0.345865	1.72098	1.73311	Inf	Inf	0.183283	0.715663	FALSE	FALSE	FALSE	FALSE	FALSE	FALSE
POSTN	0	61	99	24	0	7	322	271	308	366	181	111	6.72253	0.164277	0.645538	0.646374	Inf	NA	NA	0.433653	0.611949	0.61087	1.40556	0.427004	0.579192	-0.0333081	-0.0348806	1.34863	-0.218719	0.987552	0.999962	FALSE	FALSE	FALSE	FALSE	FALSE	FALSE
POT1	82	86	34	105	24	34	147	59	129	87	350	125	6.5395	0.938926	1.38934	1.39253	1.45312	0.0885676	NA	-0.238529	-0.250148	-0.252401	-0.247906	0.346375	0.501721	-1.64992	-1.65893	-1.72464	-2.64537	0.0207797	0.297585	FALSE	FALSE	FALSE	FALSE	FALSE	FALSE
POTEF	0	0	0	0	0	0	0	0	1	2	1	1	-2.18977	NA	NA	NA	NA	NA	NA	0.270517	1.47314	1.41636	Inf	0.567325	NA	0.728422	NA	NA	NA	0.930604	NA	FALSE	FALSE	FALSE	FALSE	NA	FALSE
POTEJ	0	0	0	0	0	0	0	0	0	1	0	0	-4.14697	NA	NA	NA	NA	NA	NA	0.141549	1.8141	Inf	NA	0.6643	NA	1.08731	NA	NA	NA	0.788308	NA	FALSE	FALSE	FALSE	FALSE	NA	FALSE
POU2F1	0	9	24	50	11	5	152	111	121	167	265	128	5.70958	0.316945	1.07179	1.06072	Inf	0.55759	NA	0.504166	0.526826	0.526443	0.549363	0.0385877	0.0962516	-0.584131	-0.542971	-0.403871	-1.31824	0.652825	0.952488	FALSE	FALSE	FALSE	FALSE	FALSE	FALSE
POU4F3	0	43	0	0	0	0	0	2	0	5	0	0	3.57396	0.353108	7.38084	Inf	NA	0.336498	NA	0.772551	4.58543	Inf	NA	0.115078	NA	-2.80016	NA	NA	NA	0.678201	0.960607	FALSE	FALSE	FALSE	FALSE	FALSE	FALSE
POU6F1	18	47	0	0	32	7	6	18	2	12	15	1	4.51228	0.286976	1.2496	1.25495	NA	0.566787	NA	0.967641	1.62494	1.67567	2.46728	0.100447	0.200094	0.397278	0.405533	NA	NA	0.869698	0.984576	FALSE	FALSE	FALSE	FALSE	FALSE	FALSE
PPA1	1004	414	607	1208	966	401	2649	987	2614	1155	5990	1688	10.2247	0.179742	0.189375	0.187618	0.26142	0.488155	0.81723	-0.606373	-0.61698	-0.617565	-0.608884	0.000104223	0.000639488	-0.82294	-0.820002	-0.750823	-1.52148	0.00322238	0.10582	FALSE	FALSE	FALSE	FALSE	FALSE	TRUE
PPA2	368	103	330	180	245	110	1037	658	925	848	2521	1113	8.84231	-0.517462	-0.583314	-0.579234	-0.511974	0.16537	0.552732	0.194401	0.198309	0.198945	0.20805	0.244742	0.390209	0.779311	0.766912	0.844713	-0.187819	0.0146641	0.250169	FALSE	FALSE	FALSE	FALSE	FALSE	TRUE
PPAN	6	0	0	0	0	0	2	0	5	2	6	0	0.225946	-0.214475	-2.60935	#NAME?	NA	0.505908	NA	-0.54362	-1.80653	-1.80708	-1.56427	0.334302	NA	0.787836	Inf	NA	NA	0.784825	NA	FALSE	FALSE	FALSE	FALSE	NA	FALSE
PPARA	0	0	63	29	0	1	19	18	14	24	29	14	4.09768	-0.168149	-1.19248	-1.21082	NA	0.686115	NA	0.652223	0.78664	0.786651	0.856139	0.148736	0.271188	1.95232	1.9929	NA	NA	NA	NA	FALSE	FALSE	FALSE	FALSE	NA	FALSE
PPARD	107	43	51	0	111	23	173	128	148	186	251	133	6.52485	-0.387365	-0.90659	-0.897205	-1.11054	0.507254	NA	0.505696	0.531459	0.527136	0.602434	0.0498381	0.117491	1.43074	1.41195	Inf	Inf	0.296865	0.81398	FALSE	FALSE	FALSE	FALSE	FALSE	FALSE
PPARG	100	55	4	0	37	9	20	21	11	23	91	43	5.35231	0.0127482	0.0392193	0.0460779	-0.725911	0.981599	NA	0.546466	0.659476	0.691162	1.09549	0.229519	0.371765	0.63409	0.628224	Inf	Inf	0.737701	0.968331	FALSE	FALSE	FALSE	FALSE	FALSE	FALSE
PPAT	83	0	60	27	157	26	383	71	369	49	876	179	6.75176	-0.869066	-1.86419	-1.86233	-1.99799	0.140208	NA	-1.42755	-1.5365	-1.54318	-1.51237	3.71129e-06	3.29603e-05	0.30944	0.304376	Inf	Inf	0.784998	0.975592	FALSE	FALSE	FALSE	FALSE	FALSE	FALSE
PPCDC	0	0	36	38	73	3	43	28	30	13	74	21	4.73965	-0.324235	-1.38296	-1.4028	NA	0.520884	NA	-0.242557	-0.280425	-0.268085	-0.211764	0.554208	0.689565	1.07581	1.11823	NA	NA	0.5934	0.936815	FALSE	FALSE	FALSE	FALSE	FALSE	FALSE
PPCS	181	58	121	144	196	26	353	155	326	150	696	236	7.3975	-0.499476	-0.633766	-0.639593	-0.534003	0.300212	0.689467	-0.413616	-0.42501	-0.427722	-0.429884	0.0331439	0.0848835	0.179227	0.196374	0.602676	-0.0796671	0.703501	0.963883	FALSE	FALSE	FALSE	FALSE	FALSE	FALSE
PPDPF	82	60	22	108	82	2	625	557	432	666	803	307	7.6083	0.194762	0.376802	0.374821	1.0076	0.741099	NA	0.594616	0.63663	0.636653	0.775448	0.0462144	0.110653	0.240843	0.24471	2.70627	2.14702	0.828671	0.979673	FALSE	FALSE	FALSE	FALSE	FALSE	FALSE
PPEF1	0	0	0	0	0	0	2	0	0	1	4	0	-2.29131	NA	NA	NA	NA	NA	NA	-0.217865	-1.35442	-1.4127	NA	0.622855	NA	-2.06533	NA	NA	NA	0.781543	NA	FALSE	FALSE	FALSE	FALSE	NA	FALSE
PPEF2	0	0	12	85	1	17	32	67	47	21	14	8	4.6818	0.597348	3.0739	3.06225	NA	0.228364	NA	0.550657	0.785236	0.777371	1.24003	0.315833	0.467998	-2.30683	-2.28619	NA	NA	0.310404	0.822169	FALSE	FALSE	FALSE	FALSE	FALSE	FALSE
PPFIA1	467	53	442	355	284	153	934	250	904	195	2006	334	8.62456	-0.508419	-0.605827	-0.609089	-0.491437	0.24072	0.634987	-1.32542	-1.36043	-1.36037	-1.35767	3.26525e-12	9.4093e-11	-0.768512	-0.762622	-0.281215	-1.11247	0.161868	0.691309	FALSE	FALSE	FALSE	FALSE	FALSE	TRUE
PPFIA2	48	0	42	20	0	22	33	33	38	35	88	51	4.91627	-0.106255	-0.426181	-0.42464	Inf	0.835278	NA	0.496652	0.542732	0.546091	0.580047	0.138695	0.256935	0.967188	0.964146	Inf	Inf	0.605959	0.940377	FALSE	FALSE	FALSE	FALSE	FALSE	FALSE
PPFIA3	28	0	0	43	0	8	9	12	10	9	18	8	3.71338	0.172879	1.18221	1.17896	Inf	0.68212	NA	0.447773	0.598599	0.60491	0.581915	0.39025	0.545248	-0.601337	-0.591906	Inf	Inf	0.80597	0.977071	FALSE	FALSE	FALSE	FALSE	FALSE	FALSE
PPFIA4	15	21	0	0	34	0	2	5	4	2	4	2	3.61557	-0.0145351	-0.095517	-0.0884018	NA	0.972657	NA	0.359779	0.75088	0.743268	0.649735	0.549177	0.685737	0.832687	0.814759	NA	NA	0.762259	0.972292	FALSE	FALSE	FALSE	FALSE	FALSE	FALSE
PPFIBP1	125	0	187	119	157	59	763	183	995	241	1596	432	7.85923	-0.502963	-0.976708	-0.979785	-1.1311	0.393518	0.764616	-1.0731	-1.11871	-1.12309	-1.04783	6.35914e-06	5.34159e-05	-0.160604	-0.155077	Inf	Inf	0.890229	0.988362	FALSE	FALSE	FALSE	FALSE	FALSE	FALSE
PPHLN1	140	23	223	179	188	59	892	374	724	382	1898	543	8.13189	-0.520545	-0.680776	-0.688546	-0.766374	0.298316	0.686756	-0.465679	-0.474811	-0.474286	-0.465494	0.00479952	0.017468	0.181978	0.202389	0.383569	-0.474934	0.745471	0.970748	FALSE	FALSE	FALSE	FALSE	FALSE	TRUE
PPIA	3578	1723	2666	4375	3736	1813	23058	15079	24349	24448	53677	21959	13.1205	0.243014	0.247317	0.246949	0.265677	0.115151	0.466149	0.229501	0.234442	0.234445	0.236425	0.183729	0.316705	-0.0261772	-0.0258339	-0.0454488	-0.930281	0.912411	0.991393	FALSE	FALSE	FALSE	FALSE	FALSE	TRUE
PPIAL4F	0	0	0	0	0	0	1	0	0	2	0	1	-2.33944	NA	NA	NA	NA	NA	NA	0.302672	2.20933	2.0756	NA	0.484838	NA	1.4487	NA	NA	NA	0.85904	NA	FALSE	FALSE	FALSE	FALSE	NA	FALSE
PPIB	3207	1413	2845	3571	2175	1183	12463	10269	13622	12700	20170	10667	12.398	0.125958	0.129574	0.128658	0.1387	0.516849	0.837514	0.402852	0.414275	0.414167	0.469017	0.0406641	0.100345	0.273249	0.273902	0.274383	-0.611357	0.393568	0.866258	FALSE	FALSE	FALSE	FALSE	FALSE	TRUE
PPIC	139	23	109	194	89	49	515	366	553	603	743	334	7.72876	0.0198751	0.0270262	0.0184157	0.0613633	0.969552	NA	0.363466	0.384224	0.382567	0.520996	0.180787	0.313257	0.333508	0.351644	0.732069	-0.101724	0.616905	0.94297	FALSE	FALSE	FALSE	FALSE	FALSE	FALSE
PPID	298	10	69	67	61	20	730	192	705	190	1576	270	7.54366	-1.05585	-1.66285	-1.67312	-0.875664	0.062466	NA	-1.23903	-1.26461	-1.26509	-1.26248	2.42524e-13	8.15987e-12	0.369133	0.392691	1.15038	0.371754	0.643302	0.950104	FALSE	FALSE	FALSE	FALSE	FALSE	FALSE
PPIE	72	22	40	33	82	27	402	257	352	363	767	367	7.11113	-0.325384	-0.491737	-0.483254	-0.482785	0.559589	NA	0.297515	0.304239	0.302975	0.306839	0.0922194	0.187641	0.82063	0.772687	0.775998	-0.146012	0.0803679	0.543681	FALSE	FALSE	FALSE	FALSE	FALSE	FALSE
PPIF	83	54	75	83	104	42	777	289	778	386	2072	655	7.89222	0.0938015	0.121677	0.12513	0.163559	0.849876	NA	-0.470996	-0.487469	-0.488673	-0.451053	0.0301969	0.0786854	-0.611787	-0.62751	-0.571805	-1.43807	0.1416	0.665818	FALSE	FALSE	FALSE	FALSE	FALSE	FALSE
PPIG	299	176	245	203	165	92	1213	685	945	781	2148	1109	8.80081	0.102547	0.120917	0.124022	0.140754	0.808567	0.942715	0.167283	0.170439	0.169214	0.168095	0.301929	0.453542	0.0415047	0.033361	0.145595	-0.840677	0.924106	0.991999	FALSE	FALSE	FALSE	FALSE	FALSE	TRUE
PPIH	162	33	113	138	52	72	643	401	580	613	1280	620	7.93666	0.108157	0.146947	0.146059	0.5996	0.835238	NA	0.30796	0.314516	0.313589	0.315029	0.0729268	0.157018	0.153713	0.156551	0.397028	-0.562356	0.78685	0.975675	FALSE	FALSE	FALSE	FALSE	FALSE	FALSE
PPIL1	97	0	63	56	38	28	417	215	340	194	951	312	6.95952	-0.341804	-0.774733	-0.779068	-0.337879	0.559677	NA	-0.26045	-0.267995	-0.266179	-0.243305	0.190418	0.325296	0.48747	0.501078	Inf	Inf	0.641624	0.95003	FALSE	FALSE	FALSE	FALSE	FALSE	FALSE
PPIL2	138	21	68	0	92	30	442	149	354	139	863	148	6.9137	-0.620872	-1.42086	-1.40787	-1.49542	0.289533	NA	-0.935679	-0.963303	-0.958117	-0.943154	3.0309e-06	2.74552e-05	0.468493	0.439588	Inf	Inf	0.704928	0.96487	FALSE	FALSE	FALSE	FALSE	FALSE	FALSE
PPIL3	88	18	66	14	13	20	312	238	301	155	685	265	6.71662	-0.425556	-0.807776	-0.795531	0.416697	0.469807	NA	-0.0182115	-0.0189099	-0.0167506	-0.0126306	0.935964	0.962146	0.805559	0.770616	1.16987	0.0269581	0.372392	0.853545	FALSE	FALSE	FALSE	FALSE	FALSE	FALSE
PPIL4	131	56	324	125	120	46	1562	567	1036	573	2419	755	8.50868	-0.620777	-0.807413	-0.809116	-0.469067	0.211631	0.609316	-0.481262	-0.492501	-0.492959	-0.465814	0.0073266	0.0248281	0.303401	0.307756	0.337036	-0.762824	0.600875	0.939355	FALSE	FALSE	FALSE	FALSE	FALSE	TRUE
PPIL6	7	0	0	97	20	0	13	28	16	26	45	15	4.36831	0.28386	1.80129	1.79426	Inf	0.520748	NA	0.805072	0.968038	0.99798	0.978237	0.0734911	0.157709	-0.837914	-0.819413	Inf	Inf	0.732174	0.967641	FALSE	FALSE	FALSE	FALSE	FALSE	FALSE
PPIP5K1	41	42	44	40	23	48	168	133	122	179	325	181	6.43708	0.699287	1.09184	1.09834	1.36332	0.216147	NA	0.616407	0.637739	0.640389	0.650767	0.00435636	0.0160942	-0.443073	-0.466814	0.171945	-1.10951	0.483821	0.904334	FALSE	FALSE	FALSE	FALSE	FALSE	FALSE
PPIP5K2	461	78	301	358	442	82	486	214	452	236	964	348	8.36015	-0.693195	-0.793648	-0.801857	-0.711029	0.0773765	0.385115	-0.327918	-0.335388	-0.338305	-0.338692	0.0645439	0.143149	0.431046	0.448248	0.68149	-0.0505187	0.301904	0.817257	FALSE	FALSE	FALSE	FALSE	FALSE	TRUE
PPL	73	118	90	131	45	25	70	79	109	85	169	112	6.71179	0.719612	1.03768	1.03818	1.05898	0.185401	NA	0.533613	0.565164	0.557933	0.632391	0.0529844	0.123241	-0.488041	-0.490975	-0.140348	-0.965289	0.524654	0.916415	FALSE	FALSE	FALSE	FALSE	FALSE	FALSE
PPM1A	327	145	279	261	296	124	927	364	880	425	1675	702	8.62497	-0.112322	-0.123263	-0.121052	-0.120383	0.73769	0.929242	-0.337527	-0.346496	-0.349577	-0.347295	0.0770374	0.163316	-0.231835	-0.24158	-0.205242	-1.04817	0.417097	0.878132	FALSE	FALSE	FALSE	FALSE	FALSE	TRUE
PPM1B	91	12	183	29	103	47	450	281	440	394	1032	556	7.54496	-0.861457	-1.32092	-1.31102	-1.06164	0.124337	NA	0.28477	0.292371	0.290948	0.299974	0.13671	0.253956	1.61925	1.59448	2.17785	0.981748	0.0298152	0.359455	FALSE	FALSE	FALSE	FALSE	FALSE	FALSE
PPM1D	61	17	5	159	0	47	218	308	185	367	543	435	7.02607	0.846484	2.23591	2.23692	Inf	0.142246	NA	1.19456	1.22511	1.23211	1.24832	1.92385e-10	4.02072e-09	-1.01921	-1.02111	0.314947	-0.462382	0.465439	0.898275	FALSE	FALSE	FALSE	FALSE	FALSE	FALSE
PPM1E	0	0	14	0	20	5	17	13	6	33	36	45	3.58742	-0.187218	-1.71811	-1.69627	NA	0.623854	NA	1.31805	1.61064	1.62881	1.65543	0.00449217	0.0165014	3.39891	3.31708	NA	NA	0.14338	0.668287	FALSE	FALSE	FALSE	FALSE	FALSE	FALSE
PPM1F	159	30	235	91	201	62	167	108	255	171	468	169	7.31242	-0.866519	-1.08126	-1.07914	-1.05113	0.065208	0.356174	-0.0531133	-0.0555896	-0.0573157	0.0148871	0.830421	0.895814	1.01702	1.0117	1.11925	0.138487	0.0536104	0.47141	FALSE	FALSE	FALSE	FALSE	FALSE	FALSE
PPM1G	827	294	704	1068	819	447	1519	757	2082	939	4219	1312	9.95806	0.149817	0.158315	0.156488	0.152998	0.573181	0.865174	-0.428031	-0.439558	-0.440096	-0.371714	0.0258656	0.0695141	-0.612043	-0.609685	-0.493728	-1.31281	0.0614223	0.491098	FALSE	FALSE	FALSE	FALSE	FALSE	TRUE
PPM1H	0	21	3	0	0	11	8	2	4	19	30	8	3.53418	0.477045	4.41434	4.40032	Inf	0.268125	NA	0.386562	0.592455	0.622513	0.39694	0.500179	0.645082	-3.81795	-3.77644	Inf	Inf	0.125016	0.636196	FALSE	FALSE	FALSE	FALSE	FALSE	FALSE
PPM1K	63	0	11	0	58	12	88	11	81	35	179	58	5.09065	-0.562444	-2.31616	-2.2907	-2.73871	0.280877	NA	-0.770169	-0.865979	-0.883727	-0.881898	0.0412552	0.101579	1.45878	1.3935	Inf	Inf	0.406726	0.8748	FALSE	FALSE	FALSE	FALSE	FALSE	FALSE
PPM1L	15	0	8	0	0	3	19	25	22	34	39	18	3.35828	-0.152862	-1.8103	-1.7813	Inf	0.656559	NA	0.762368	0.891872	0.893107	0.899525	0.0713072	0.154421	2.8363	2.67022	Inf	Inf	0.1797	0.71182	FALSE	FALSE	FALSE	FALSE	FALSE	FALSE
PPM1M	18	54	65	42	53	48	72	30	43	37	122	51	5.96954	0.549175	0.884701	0.889078	1.66914	0.336912	NA	-0.0671712	-0.0729366	-0.0757782	-0.0548644	0.836023	0.900009	-0.962913	-0.974041	-0.14583	-1.40819	0.259525	0.787477	FALSE	FALSE	FALSE	FALSE	FALSE	FALSE
PPM1N	0	0	12	11	6	3	2	5	18	2	12	4	2.60954	-0.0218416	-0.15505	-0.170983	NA	0.957512	NA	-0.413405	-0.73539	-0.744222	0.194665	0.487507	0.633874	-0.629743	-0.580183	NA	NA	0.779915	0.973819	FALSE	FALSE	FALSE	FALSE	FALSE	FALSE
PPME1	249	66	292	161	90	48	1337	564	1187	711	1855	692	8.52748	-0.526544	-0.673141	-0.675811	-0.410226	0.279374	0.667184	-0.290737	-0.298787	-0.300258	-0.23522	0.135065	0.251885	0.359939	0.365794	0.281797	-0.731256	0.532756	0.921063	FALSE	FALSE	FALSE	FALSE	FALSE	TRUE
PPOX	58	0	26	32	23	20	93	55	62	52	218	82	5.4021	-0.189445	-0.498928	-0.501373	-0.0197503	0.740818	NA	0.020239	0.0215832	0.0297398	0.093523	0.944529	0.966548	0.508802	0.518456	Inf	Inf	0.65536	0.953385	FALSE	FALSE	FALSE	FALSE	FALSE	FALSE
PPP1CA	844	144	609	532	815	364	2341	1492	2188	2068	5082	2371	10.0623	-0.443517	-0.490704	-0.489896	-0.495069	0.202116	0.600933	0.243099	0.246798	0.246663	0.246505	0.0960342	0.193793	0.725349	0.723995	0.894913	-0.0051233	0.0726588	0.519859	FALSE	FALSE	FALSE	FALSE	FALSE	TRUE
PPP1CB	600	131	413	384	288	281	3531	1945	3717	2812	7580	3005	10.1824	-0.0334065	-0.0381081	-0.0365301	0.196742	0.93137	0.982421	-0.00875806	-0.00890613	-0.00921042	0.0009014	0.954579	0.973578	0.0193986	0.0163226	0.242525	-0.719476	0.964568	0.99694	FALSE	FALSE	FALSE	FALSE	FALSE	TRUE
PPP1CC	1089	271	651	491	574	246	1793	863	1488	842	4255	1325	9.72557	-0.494907	-0.53163	-0.529607	-0.468304	0.0979285	0.432621	-0.325409	-0.332537	-0.332072	-0.308078	0.0616302	0.138307	0.188111	0.184837	0.180765	-0.739257	0.573809	0.933745	FALSE	FALSE	FALSE	FALSE	FALSE	TRUE
PPP1R10	28	29	105	303	102	78	406	933	383	1160	1044	1368	8.38584	0.740166	1.10444	1.09883	1.13555	0.181704	0.580359	1.8692	1.90501	1.90905	1.92108	2.49353e-30	5.55241e-28	0.785659	0.798266	0.798525	-0.0645531	0.319387	0.828506	FALSE	FALSE	FALSE	FALSE	FALSE	TRUE
PPP1R11	7	17	39	51	2	18	317	237	305	247	488	219	6.56224	0.536965	1.28968	1.2842	3.13555	0.356654	NA	0.222599	0.23105	0.22913	0.265695	0.323335	0.476234	-1.07709	-1.05842	-1.27009	-2.59646	0.313734	0.824217	FALSE	FALSE	FALSE	FALSE	FALSE	FALSE
PPP1R12A	493	109	567	387	397	173	2491	927	1912	1100	3942	1352	9.51138	-0.528827	-0.584893	-0.587159	-0.54451	0.12784	0.487859	-0.40322	-0.410478	-0.411389	-0.397291	0.0109114	0.034335	0.159271	0.164591	0.195421	-0.746355	0.6435	0.950104	FALSE	FALSE	FALSE	FALSE	FALSE	TRUE
PPP1R12B	0	41	87	0	8	5	37	32	41	46	74	39	5.16316	-0.0139791	-0.0610643	-0.0569574	Inf	0.97751	NA	0.495203	0.542588	0.537661	0.55798	0.14412	0.264228	0.601128	0.593501	Inf	Inf	0.790772	0.975675	FALSE	FALSE	FALSE	FALSE	FALSE	FALSE
PPP1R12C	64	100	157	256	174	87	200	96	178	81	333	82	7.36966	0.541083	0.679578	0.677233	1.03699	0.254754	0.650863	-0.510922	-0.53561	-0.53227	-0.523061	0.0422851	0.10347	-1.22733	-1.22074	-1.28916	-2.15666	0.0383684	0.402375	FALSE	FALSE	FALSE	FALSE	FALSE	FALSE
PPP1R13B	0	0	0	0	0	2	37	11	35	8	112	40	3.07876	0.204886	2.94066	Inf	NA	0.515256	NA	-0.56159	-0.679199	-0.691278	-0.546915	0.217614	0.358361	-3.46285	#NAME?	NA	NA	0.126429	0.639685	FALSE	FALSE	FALSE	FALSE	FALSE	FALSE
PPP1R13L	37	0	52	97	111	14	782	290	701	347	1075	311	7.41231	-0.300322	-0.70961	-0.722593	-0.662	0.606443	NA	-0.551939	-0.570534	-0.571826	-0.501083	0.00965411	0.0311306	0.100798	0.134136	Inf	Inf	0.931708	0.992567	FALSE	FALSE	FALSE	FALSE	FALSE	FALSE
PPP1R14B	612	203	736	659	1000	374	701	452	736	692	1496	478	9.44323	-0.307798	-0.336086	-0.336162	-0.342355	0.347279	0.729324	0.0925943	0.0956546	0.096213	0.097767	0.661505	0.775852	0.420223	0.420712	0.423383	-0.541136	0.337726	0.838998	FALSE	FALSE	FALSE	FALSE	FALSE	TRUE
PPP1R15A	351	225	222	914	324	325	73	158	89	291	188	588	8.74445	1.10896	1.21205	1.21007	1.27445	0.000753124	0.0232885	2.2791	2.45396	2.4522	2.54539	1.61231e-13	5.62563e-12	1.22598	1.22644	1.27939	0.537287	0.0212853	0.301073	FALSE	FALSE	FALSE	FALSE	FALSE	TRUE
PPP1R15B	181	82	211	320	166	119	256	160	274	225	540	334	7.84582	0.341867	0.396308	0.392464	0.391343	0.400016	0.7703	0.313808	0.324591	0.319546	0.34143	0.145319	0.266028	-0.0923503	-0.0851884	-0.0812531	-0.941304	0.822288	0.97963	FALSE	FALSE	FALSE	FALSE	FALSE	FALSE
PPP1R16A	55	33	121	100	78	47	46	40	39	47	88	33	6.26493	0.0309877	0.0425614	0.0403846	0.193205	0.952919	NA	0.396208	0.434732	0.441786	0.454193	0.24566	0.391148	0.381431	0.392685	0.427643	-0.673835	0.549586	0.926873	FALSE	FALSE	FALSE	FALSE	FALSE	FALSE
PPP1R18	509	307	190	239	377	126	847	377	703	436	1497	370	8.73663	0.1131	0.136465	0.13982	0.10633	0.799036	0.938601	-0.415322	-0.426063	-0.42476	-0.407022	0.0274373	0.072965	-0.573512	-0.57859	-0.475951	-1.36308	0.338473	0.839481	FALSE	FALSE	FALSE	FALSE	FALSE	TRUE
PPP1R1B	0	0	0	0	0	0	0	0	1	1	0	0	-3.36173	NA	NA	NA	NA	NA	NA	0.050576	0.753145	0.442564	NA	0.877246	NA	0.0222355	NA	NA	NA	1	NA	FALSE	FALSE	FALSE	FALSE	NA	FALSE
PPP1R2	0	0	94	95	0	41	458	128	319	177	672	218	6.72673	0.168812	0.81087	0.808635	NA	NA	NA	-0.569795	-0.589124	-0.593994	-0.572488	0.00777892	0.0261009	-1.40845	-1.40406	NA	NA	NA	NA	FALSE	FALSE	FALSE	FALSE	NA	FALSE
PPP1R21	152	0	52	0	74	36	236	99	269	100	667	188	6.57763	-0.54725	-1.79571	-1.78467	-1.50522	0.319462	NA	-0.606332	-0.633228	-0.635043	-0.570142	0.01244	0.0382125	1.16153	1.13985	Inf	Inf	0.504556	0.912036	FALSE	FALSE	FALSE	FALSE	FALSE	FALSE
PPP1R26	198	29	49	71	61	22	27	17	27	14	102	26	6.02751	-0.497642	-0.738184	-0.739886	-0.330537	0.367878	NA	-0.335453	-0.389904	-0.373541	-0.209185	0.42151	0.573708	0.337069	0.351011	0.572463	-0.22031	0.681806	0.961827	FALSE	FALSE	FALSE	FALSE	FALSE	FALSE
PPP1R32	0	0	0	0	0	0	2	9	1	5	9	0	0.192119	NA	NA	NA	NA	NA	NA	0.677663	1.51204	1.59821	2.38203	0.257292	0.405185	0.863366	NA	NA	NA	0.902361	NA	FALSE	FALSE	FALSE	FALSE	NA	FALSE
PPP1R35	40	42	59	0	95	7	129	69	104	80	279	71	5.98856	-0.343564	-0.908026	-0.898191	-0.198662	0.548976	NA	-0.222201	-0.233215	-0.224388	-0.213344	0.383395	0.539209	0.681574	0.662101	Inf	Inf	0.646484	0.950224	FALSE	FALSE	FALSE	FALSE	FALSE	FALSE
PPP1R36	0	0	9	0	0	2	6	9	4	3	19	10	1.88809	-0.0980784	-1.20528	-1.16921	NA	0.767352	NA	0.447565	0.674089	0.712054	1.01128	0.43116	0.583015	1.9893	1.88578	NA	NA	0.51169	0.91457	FALSE	FALSE	FALSE	FALSE	FALSE	FALSE
PPP1R37	289	172	137	287	229	97	184	121	187	165	334	158	7.84432	0.347153	0.402486	0.403591	0.462128	0.392766	0.764616	0.227558	0.235586	0.231042	0.254073	0.29635	0.447908	-0.181913	-0.18701	-0.127355	-0.918537	0.672304	0.957542	FALSE	FALSE	FALSE	FALSE	FALSE	FALSE
PPP1R3B	212	68	68	87	27	38	363	265	353	399	469	348	7.387	0.0458019	0.0700671	0.0731275	0.713564	0.934956	NA	0.574783	0.599376	0.593833	0.722104	0.015825	0.0465886	0.515053	0.507798	0.2716	-0.696314	0.538737	0.922371	FALSE	FALSE	FALSE	FALSE	FALSE	FALSE
PPP1R3C	306	78	396	313	178	70	1678	914	1393	1043	1948	952	8.97615	-0.435802	-0.524884	-0.531327	-0.489154	0.325236	0.708892	0.0450106	0.0466824	0.0456332	0.161022	0.840226	0.902258	0.554803	0.566299	0.56972	-0.320949	0.313938	0.824314	FALSE	FALSE	FALSE	FALSE	FALSE	TRUE
PPP1R3D	0	0	0	0	0	1	25	15	11	16	47	13	2.3213	0.129253	1.79946	Inf	NA	0.681289	NA	0.084978	0.10367	0.124842	0.340331	0.854147	0.910422	-1.60963	#NAME?	NA	NA	0.434661	0.884388	FALSE	FALSE	FALSE	FALSE	FALSE	FALSE
PPP1R3E	0	0	0	0	0	6	6	15	3	11	11	4	1.9819	0.273658	4.55163	Inf	NA	0.407237	NA	1.08964	1.64053	1.6734	1.95404	0.0542003	0.125433	-2.85798	#NAME?	NA	NA	0.283062	0.806534	FALSE	FALSE	FALSE	FALSE	FALSE	FALSE
PPP1R3F	0	38	14	0	42	34	20	23	20	23	28	26	5.01927	0.35982	1.43552	1.43888	Inf	0.486417	NA	0.815299	0.94824	0.926814	0.976788	0.0500507	0.117834	-0.515662	-0.524303	Inf	Inf	0.802371	0.976059	FALSE	FALSE	FALSE	FALSE	FALSE	FALSE
PPP1R3G	0	0	0	0	0	0	2	5	2	3	3	0	-0.508294	NA	NA	NA	NA	NA	NA	0.462425	1.18185	1.19322	1.20531	0.431845	0.583495	0.468359	NA	NA	NA	0.953307	NA	FALSE	FALSE	FALSE	FALSE	NA	FALSE
PPP1R42	0	0	0	0	0	0	0	7	4	7	1	2	0.16679	NA	NA	NA	NA	NA	NA	1.05483	2.45108	2.34856	Inf	0.0781676	0.165197	1.63875	NA	NA	NA	0.813697	NA	FALSE	FALSE	FALSE	FALSE	NA	FALSE
PPP1R7	432	378	290	447	459	232	2110	1306	1714	1753	4613	1904	9.75787	0.51263	0.56607	0.568826	0.579599	0.137071	0.501896	0.202111	0.205458	0.205993	0.207199	0.184136	0.317264	-0.370605	-0.376377	-0.268616	-1.20094	0.306722	0.819129	FALSE	FALSE	FALSE	FALSE	FALSE	TRUE
PPP1R8	88	26	119	122	199	34	511	224	457	180	1202	270	7.47239	-0.544566	-0.731848	-0.74051	-0.619172	0.290108	NA	-0.683008	-0.702269	-0.699187	-0.678332	0.000502563	0.00253392	0.00155211	0.0271293	0.0887709	-0.668816	0.997784	1	FALSE	FALSE	FALSE	FALSE	FALSE	FALSE
PPP1R9A	92	74	19	117	27	37	28	17	10	17	48	30	6.03459	0.919228	1.40231	1.40527	1.76713	0.100568	NA	0.456409	0.545596	0.552847	0.751126	0.305338	0.457204	-0.867742	-0.868659	-0.998572	-1.8515	0.333219	0.83736	FALSE	FALSE	FALSE	FALSE	FALSE	FALSE
PPP1R9B	404	164	423	371	462	168	487	198	417	324	792	213	8.57685	-0.257006	-0.276383	-0.276336	-0.262264	0.393439	0.764616	-0.28446	-0.296309	-0.296632	-0.247764	0.226858	0.369213	-0.0318956	-0.032021	-0.0201866	-1.01507	0.928249	0.992219	FALSE	FALSE	FALSE	FALSE	FALSE	TRUE
PPP2CA	359	36	281	131	467	126	2244	1474	1945	1978	5282	2375	9.59288	-0.990481	-1.21782	-1.21402	-1.29117	0.0309295	0.257769	0.268506	0.273177	0.273587	0.276906	0.0849232	0.176169	1.48332	1.47524	1.74173	0.809705	0.00493855	0.135978	FALSE	FALSE	FALSE	FALSE	FALSE	TRUE
PPP2CB	265	176	412	287	511	110	1290	793	1127	1123	2260	1241	9.14529	-0.38486	-0.439023	-0.43834	-0.192332	0.321017	0.704825	0.326513	0.332498	0.331036	0.342219	0.0410159	0.101091	0.758584	0.756752	0.965344	0.0910607	0.0691619	0.512811	FALSE	FALSE	FALSE	FALSE	FALSE	TRUE
PPP2R1A	1116	414	787	1301	1060	437	3397	1806	3676	2399	7488	2359	10.5687	0.0609861	0.0637004	0.0612814	0.0931238	0.798011	0.93816	-0.207143	-0.210573	-0.210591	-0.204827	0.173409	0.303564	-0.290282	-0.285498	-0.24534	-1.0705	0.243	0.774235	FALSE	FALSE	FALSE	FALSE	FALSE	TRUE
