## Supplemental Table S5 for "CDK1 couples proliferation with protein synthesis" (part 3 of 3)

### Sheet: Cdk1_inh_KH (continued)
gene	Input_DMSO_1	Input_RO_1	Input_DMSO_2	Input_RO_2	Input_DMSO_3	Input_RO_3	FP_DMSO_1	FP_RO_1	FP_DMSO_2	FP_RO_2	FP_DMSO_3	FP_RO_3	baseMean_DESeq2_log2	fc_Input_MAP_log2	fc_Input_MLE_log2	fc_Input_meanFirst_log2	fc_Input_ratioFirst_log2	p_Input	padj_Input	fc_RPFs_MAP_log2	fc_RPFs_MLE_log2	fc_RPFs_meanFirst_log2	fc_RPFs_ratioFirst_log2	p_RPFs	padj_RPFs	fc_RD_MLE_log2	fc_RD_meanFirst_log2	fc_RD_ratioFirst_log2	fc_RD_yeastNorm_log2	p_RD	padj_RD	ribosomal	EEF_EIF	TOP	IRESite	candidate	filter
PPP2R1B	42	0	250	26	477	21	537	108	578	79	1488	222	7.62627	-1.72785	-3.48647	-3.48723	-4.01104	0.00335149	0.0686227	-1.61926	-1.7109	-1.71449	-1.63337	2.18287e-09	3.94884e-08	1.75868	1.75989	Inf	Inf	0.165659	0.695392	FALSE	FALSE	FALSE	FALSE	FALSE	FALSE
PPP2R2A	148	65	66	79	74	13	1014	367	857	440	1851	607	7.95687	-0.146375	-0.218513	-0.217098	-0.292837	0.791865	NA	-0.478317	-0.487439	-0.489667	-0.491367	0.0033223	0.0128273	-0.282564	-0.28749	0.192699	-0.531493	0.661367	0.954612	FALSE	FALSE	FALSE	FALSE	FALSE	FALSE
PPP2R2C	10	1	6	0	9	4	8	0	0	7	2	0	2.34805	-0.215741	-1.22541	-1.18748	-1.32288	0.637264	NA	0.0621491	0.225299	0.210614	NA	0.908008	0.943844	1.45126	1.38871	Inf	Inf	0.637824	0.949405	FALSE	FALSE	FALSE	FALSE	FALSE	FALSE
PPP2R2D	306	88	227	91	263	53	524	48	515	89	1037	71	7.75549	-0.865323	-1.02828	-1.02032	-1.0405	0.0442069	0.292253	-2.30931	-2.39702	-2.39874	-2.38406	1.09747e-24	1.42986e-22	-1.37033	-1.39074	-1.21189	-2.24078	0.00292457	0.0981453	FALSE	FALSE	FALSE	FALSE	FALSE	FALSE
PPP2R3A	183	54	199	217	116	51	284	189	286	239	667	298	7.56446	-0.165344	-0.204878	-0.212307	-0.210381	0.722619	0.925169	0.178746	0.183131	0.183269	0.190699	0.330954	0.484542	0.362112	0.383599	0.412267	-0.464364	0.442006	0.887067	FALSE	FALSE	FALSE	FALSE	FALSE	FALSE
PPP2R3B	83	139	36	160	74	42	73	77	107	95	270	117	6.88803	1.11143	1.51059	1.51297	1.58682	0.0323263	0.259274	0.348495	0.369329	0.376237	0.480601	0.209473	0.348515	-1.14921	-1.15193	-0.862322	-1.60596	0.0918003	0.574584	FALSE	FALSE	FALSE	FALSE	FALSE	FALSE
PPP2R3C	187	53	191	266	133	61	402	118	327	167	865	248	7.62705	-0.0271751	-0.0334395	-0.0414063	-0.0640516	0.952958	0.988926	-0.617256	-0.63822	-0.641507	-0.646421	0.00398971	0.0149379	-0.631356	-0.613315	-0.556008	-1.40388	0.213065	0.742485	FALSE	FALSE	FALSE	FALSE	FALSE	FALSE
PPP2R5A	93	9	39	0	15	41	158	57	140	59	402	101	5.94592	-0.142166	-0.404225	-0.394717	1.0389	0.800916	NA	-0.675287	-0.70923	-0.709194	-0.677857	0.00855549	0.0282957	-0.303078	-0.32305	Inf	Inf	0.845127	0.983463	FALSE	FALSE	FALSE	FALSE	FALSE	FALSE
PPP2R5B	25	0	80	43	36	14	45	21	57	30	96	24	5.19725	-0.405173	-1.02528	-1.03712	-1.19299	0.482968	NA	-0.435937	-0.483952	-0.485874	-0.455679	0.22423	0.366122	0.512833	0.542811	Inf	Inf	0.68574	0.962471	FALSE	FALSE	FALSE	FALSE	FALSE	FALSE
PPP2R5C	408	171	259	392	202	190	829	307	802	318	1934	495	8.67405	0.379305	0.422426	0.423304	0.532369	0.288194	0.677446	-0.702471	-0.717802	-0.718523	-0.706268	5.31741e-05	0.000351822	-1.15183	-1.15429	-1.14343	-2.03819	0.000914629	0.0418033	FALSE	FALSE	FALSE	FALSE	TRUE	TRUE
PPP2R5D	223	143	119	398	223	120	599	450	539	598	1391	587	8.43494	0.6659	0.762309	0.760376	0.894237	0.0895262	0.416197	0.342838	0.349765	0.351979	0.3505	0.0407044	0.100406	-0.430246	-0.423274	-0.403338	-1.2056	0.226745	0.755753	FALSE	FALSE	FALSE	FALSE	FALSE	TRUE
PPP2R5E	205	0	56	23	30	26	947	598	856	583	1871	649	7.96805	-0.778823	-1.8351	-1.83128	-0.421561	0.183075	NA	-0.0564403	-0.0574694	-0.056397	-0.0558459	0.723217	0.821408	1.7736	1.76383	Inf	Inf	0.118807	0.623762	FALSE	FALSE	FALSE	FALSE	FALSE	FALSE
PPP3CA	157	90	183	184	68	54	1988	1288	1891	1712	3111	1659	9.17286	0.186083	0.238129	0.236601	0.392928	0.702696	0.916811	0.280568	0.28687	0.28582	0.330226	0.111212	0.216055	0.0346429	0.0391617	-0.00283016	-1.00796	0.945439	0.994324	FALSE	FALSE	FALSE	FALSE	FALSE	TRUE
PPP3CB	79	130	175	332	301	81	1468	437	1443	601	2681	778	8.7363	0.35206	0.448315	0.445888	1.01915	0.467355	0.805767	-0.723986	-0.73925	-0.741609	-0.726695	2.27867e-05	0.000166409	-1.20655	-1.20208	-0.798313	-1.50188	0.0489414	0.449725	FALSE	FALSE	FALSE	FALSE	FALSE	TRUE
PPP3CC	59	48	63	61	66	26	261	107	256	172	570	185	6.72914	0.140942	0.198496	0.201969	0.262681	0.792243	NA	-0.283353	-0.292469	-0.294907	-0.291856	0.175089	0.30582	-0.490509	-0.509216	-0.32176	-1.27377	0.280936	0.805393	FALSE	FALSE	FALSE	FALSE	FALSE	FALSE
PPP3R1	44	0	27	0	0	12	304	187	323	246	611	255	6.41726	-0.2165	-1.42908	-1.4157	Inf	0.616388	NA	0.0672958	0.0690309	0.0665478	0.0791602	0.72048	0.819211	1.52807	1.47752	Inf	Inf	0.434873	0.884549	FALSE	FALSE	FALSE	FALSE	FALSE	FALSE
PPP4C	272	45	283	242	257	90	863	628	778	838	1758	865	8.60457	-0.539873	-0.638516	-0.644305	-0.665836	0.205542	0.604369	0.391387	0.397799	0.397794	0.397745	0.00972073	0.0312795	1.01223	1.02997	1.16984	0.284179	0.0110029	0.214676	FALSE	FALSE	FALSE	FALSE	FALSE	TRUE
PPP4R1	836	401	853	540	862	267	970	444	984	446	2177	667	9.56406	-0.369419	-0.393546	-0.390828	-0.355747	0.191519	0.588807	-0.458669	-0.467428	-0.468012	-0.46011	0.00489492	0.0177571	-0.0838792	-0.0892748	-0.0244329	-0.928902	0.785169	0.975607	FALSE	FALSE	FALSE	FALSE	FALSE	TRUE
PPP4R2	459	63	502	635	509	171	1622	922	1424	1284	2687	1169	9.39568	-0.342889	-0.409614	-0.414684	-0.480287	0.431395	0.78779	0.132064	0.134889	0.134115	0.162212	0.44283	0.594269	0.527848	0.535751	0.896646	0.0787654	0.364692	0.849783	FALSE	FALSE	FALSE	FALSE	FALSE	TRUE
PPP4R3A	139	40	376	335	230	109	768	456	660	475	1666	671	8.44143	-0.196712	-0.256487	-0.261319	-0.27649	0.693337	0.91371	0.0073076	0.00744205	0.00799787	0.0137066	0.963586	0.978935	0.250238	0.259129	0.312645	-0.598614	0.713118	0.965368	FALSE	FALSE	FALSE	FALSE	FALSE	TRUE
PPP4R3B	403	125	434	266	372	71	861	246	746	244	1424	259	8.50318	-0.755828	-0.846497	-0.849434	-0.842974	0.0382665	0.275651	-1.07979	-1.10639	-1.10533	-1.09145	4.35051e-09	7.45185e-08	-0.276203	-0.267886	-0.20665	-1.06214	0.43813	0.885732	FALSE	FALSE	FALSE	FALSE	FALSE	TRUE
PPP5C	218	174	105	29	180	48	698	361	658	451	1562	624	8.14389	0.015606	0.0238181	0.0294579	-0.160102	0.977787	0.993631	-0.0787584	-0.0803547	-0.0812813	-0.0768002	0.638797	0.757579	-0.114747	-0.124475	1.01757	-0.10773	0.901039	0.98852	FALSE	FALSE	FALSE	FALSE	FALSE	TRUE
PPP5D1	0	0	0	0	0	0	6	6	1	4	5	3	0.152063	NA	NA	NA	NA	NA	NA	0.556313	1.05193	1.05719	2.04227	0.353612	0.509574	0.330183	NA	NA	NA	0.951183	NA	FALSE	FALSE	FALSE	FALSE	NA	FALSE
PPP6C	167	52	186	224	107	34	1449	474	1071	400	2742	761	8.42302	-0.162226	-0.210544	-0.21963	-0.283258	0.74381	0.929242	-0.731831	-0.753397	-0.754084	-0.748897	0.000261271	0.00143424	-0.570276	-0.547439	-0.414017	-1.19542	0.30729	0.81949	FALSE	FALSE	FALSE	FALSE	FALSE	TRUE
PPP6R1	229	82	171	101	262	89	426	253	422	281	885	352	7.88465	-0.426174	-0.509623	-0.502089	-0.522559	0.328388	0.711557	-0.0358665	-0.0365789	-0.0376658	-0.0358014	0.829039	0.895044	0.476514	0.451917	0.521713	-0.423896	0.235865	0.767361	FALSE	FALSE	FALSE	FALSE	FALSE	FALSE
PPP6R2	576	337	361	478	314	181	301	181	240	185	502	199	8.67282	0.308187	0.342548	0.344105	0.329972	0.384413	0.760104	0.0366396	0.0377235	0.0375124	0.0543935	0.855094	0.911034	-0.316266	-0.319031	-0.296049	-1.21307	0.446215	0.88765	FALSE	FALSE	FALSE	FALSE	FALSE	TRUE
PPP6R3	504	180	473	237	324	79	1273	255	1067	233	2545	478	8.80149	-0.642773	-0.736972	-0.735106	-0.736915	0.102496	0.441215	-1.37465	-1.4188	-1.42121	-1.42464	4.5284e-11	1.05838e-09	-0.694238	-0.698495	-0.601954	-1.46594	0.144368	0.668762	FALSE	FALSE	FALSE	FALSE	FALSE	TRUE
PPRC1	260	0	170	50	247	28	513	54	500	95	1009	98	7.38116	-1.49372	-2.6251	-2.63129	-2.57919	0.0102454	0.136876	-2.05334	-2.12243	-2.12873	-2.11552	5.53632e-22	5.79515e-20	0.476098	0.489204	Inf	Inf	0.610625	0.942364	FALSE	FALSE	FALSE	FALSE	FALSE	FALSE
PPT1	245	0	72	58	100	62	843	680	904	922	1987	950	8.31384	-0.523353	-1.0879	-1.08619	-0.551222	0.37468	NA	0.396738	0.404007	0.404315	0.409287	0.0130271	0.0397169	1.48178	1.47823	Inf	Inf	0.201679	0.727891	FALSE	FALSE	FALSE	FALSE	FALSE	TRUE
PPT2	0	13	20	0	10	0	34	25	45	24	49	25	3.95576	-0.025334	-0.198559	-0.190865	Inf	0.948768	NA	0.0371331	0.0425068	0.0278321	0.123926	0.925732	0.955295	0.239864	0.212583	Inf	Inf	0.918629	0.991999	FALSE	FALSE	FALSE	FALSE	FALSE	FALSE
PPTC7	0	0	17	0	8	6	39	37	57	30	145	51	4.15298	-0.107539	-1.03697	-1.02129	NA	0.768656	NA	-0.0172459	-0.0189754	-0.00984856	0.123178	0.960294	0.976398	1.08849	1.01008	NA	NA	0.604679	0.939855	FALSE	FALSE	FALSE	FALSE	FALSE	FALSE
PPWD1	158	4	109	25	128	19	398	59	336	52	793	77	6.7861	-1.61015	-2.41481	-2.41217	-2.3682	0.00356228	NA	-2.008	-2.07712	-2.07616	-2.07279	1.01084e-20	8.77998e-19	0.332078	0.324096	1.00241	0.162637	0.521425	0.916415	FALSE	FALSE	FALSE	FALSE	FALSE	FALSE
PQBP1	253	118	114	179	94	88	524	309	409	283	944	456	7.9214	0.360764	0.444294	0.447226	0.581457	0.433699	0.788809	0.078675	0.0806962	0.0793979	0.0790953	0.675322	0.785737	-0.373196	-0.381029	-0.452084	-1.34422	0.451356	0.889595	FALSE	FALSE	FALSE	FALSE	FALSE	FALSE
PQLC1	52	13	137	0	38	37	75	39	82	63	156	56	5.90543	-0.44195	-1.12555	-1.11508	-0.152277	0.4441	NA	-0.0609666	-0.0650202	-0.0690382	-0.0499974	0.833771	0.89811	1.06275	1.04295	Inf	Inf	0.478385	0.901637	FALSE	FALSE	FALSE	FALSE	FALSE	FALSE
PQLC2	51	13	40	0	53	9	91	33	101	42	232	62	5.41176	-0.599207	-1.61836	-1.59568	-1.63691	0.295921	NA	-0.639882	-0.680703	-0.685201	-0.653306	0.0250308	0.0677763	0.971495	0.899126	Inf	Inf	0.413979	0.878132	FALSE	FALSE	FALSE	FALSE	FALSE	FALSE
PQLC2L	0	0	8	0	0	0	61	38	36	40	157	92	4.06526	-0.254129	-3.26148	#NAME?	NA	0.435738	NA	0.383573	0.425264	0.431156	0.517077	0.284452	0.43508	3.66581	Inf	NA	NA	0.0846701	0.557673	FALSE	FALSE	FALSE	FALSE	FALSE	FALSE
PQLC3	4	9	60	98	82	15	115	87	121	101	210	113	6.04973	-0.0247963	-0.0525116	-0.0632064	1.23801	0.966411	NA	0.318823	0.332514	0.325891	0.342588	0.181447	0.314044	0.353481	0.375197	0.570814	-0.111518	0.7696	0.972504	FALSE	FALSE	FALSE	FALSE	FALSE	FALSE
PRADC1	69	0	56	0	121	25	63	26	48	32	141	52	5.62856	-0.656649	-2.18859	-2.17288	-2.7407	0.232958	NA	-0.215703	-0.234612	-0.236013	-0.228778	0.510389	0.653227	1.95755	1.92682	Inf	Inf	0.264075	0.790483	FALSE	FALSE	FALSE	FALSE	FALSE	FALSE
PRAF2	0	17	22	0	0	0	131	94	77	135	149	122	5.23645	0.0559337	0.601994	0.60517	NA	0.870954	NA	0.789358	0.838972	0.830344	0.953909	0.00530391	0.0189655	0.237127	0.224565	NA	NA	0.927102	0.991999	FALSE	FALSE	FALSE	FALSE	FALSE	FALSE
PRAG1	58	8	33	57	0	10	85	182	107	196	230	77	5.92269	0.0230301	0.066731	0.0598798	Inf	0.96723	NA	1.03563	1.1408	1.1461	1.08402	0.00288011	0.0113675	1.05824	1.07592	2.09114	1.24783	0.463773	0.897175	FALSE	FALSE	FALSE	FALSE	FALSE	FALSE
PRC1	437	100	420	434	890	330	1708	1062	1828	1098	7299	2737	9.83281	-0.322007	-0.381808	-0.381153	-0.422225	0.452536	0.79709	-0.0808408	-0.0863775	-0.0861373	0.162531	0.783674	0.864887	0.281262	0.2807	0.425589	-0.403219	0.684516	0.962385	FALSE	FALSE	FALSE	FALSE	FALSE	TRUE
PRCC	138	35	100	138	73	42	453	311	389	491	752	289	7.51324	-0.0374433	-0.0488205	-0.0546666	0.020326	0.940185	NA	0.36016	0.376609	0.376454	0.422994	0.142436	0.261893	0.401934	0.419179	0.465565	-0.471703	0.44004	0.887035	FALSE	FALSE	FALSE	FALSE	FALSE	FALSE
PRCP	498	173	252	715	298	205	1537	1495	1577	1748	3167	1741	9.58671	0.48234	0.539905	0.536946	0.670067	0.185439	0.5833	0.593605	0.603199	0.603142	0.604808	7.87863e-05	0.000497625	0.0457044	0.0521829	0.240827	-0.56163	0.905534	0.989137	FALSE	FALSE	FALSE	FALSE	FALSE	TRUE
PRDM1	17	0	0	77	0	0	16	14	7	16	18	12	3.86884	0.229406	2.22846	2.22525	NA	NA	NA	0.739777	0.949054	0.944752	1.16789	0.136919	0.25426	-1.30991	-1.30227	NA	NA	NA	NA	FALSE	FALSE	FALSE	FALSE	NA	FALSE
PRDM10	33	17	28	0	40	4	103	40	112	45	159	28	5.15702	-0.383165	-1.17846	-1.15959	-1.07783	0.490574	NA	-0.770042	-0.841229	-0.838054	-0.774309	0.0209267	0.0585268	0.36568	0.310535	Inf	Inf	0.789646	0.975675	FALSE	FALSE	FALSE	FALSE	FALSE	FALSE
PRDM11	81	0	16	0	0	13	28	10	14	11	39	22	4.27182	-0.27141	-1.70872	-1.69503	Inf	0.540579	NA	-0.0194144	-0.0237101	-0.0376767	-0.0263254	0.966575	0.980018	1.67959	1.64753	Inf	Inf	0.497763	0.908138	FALSE	FALSE	FALSE	FALSE	FALSE	FALSE
PRDM15	17	0	14	40	46	10	38	13	42	13	100	32	4.63518	-0.120333	-0.354426	-0.367561	-0.0210074	0.829404	NA	-0.607514	-0.695547	-0.707348	-0.639268	0.128735	0.242371	-0.39232	-0.358222	Inf	Inf	0.770023	0.972504	FALSE	FALSE	FALSE	FALSE	FALSE	FALSE
PRDM16	117	17	40	116	33	25	309	92	244	82	563	85	6.55208	0.0837032	0.133924	0.125944	0.587193	0.883522	NA	-1.11199	-1.15516	-1.14844	-1.12991	1.02853e-06	1.03334e-05	-1.31192	-1.28895	-0.673205	-1.46322	0.0887036	0.567378	FALSE	FALSE	FALSE	FALSE	FALSE	FALSE
PRDM2	76	46	15	48	0	15	315	138	194	143	462	170	6.42068	0.387629	1.03563	1.03853	Inf	0.497974	NA	-0.185227	-0.19231	-0.193193	-0.142529	0.413009	0.565532	-1.23886	-1.24581	-1.77273	-2.81153	0.370794	0.852187	FALSE	FALSE	FALSE	FALSE	FALSE	FALSE
PRDM4	209	0	96	134	193	21	170	154	175	160	370	138	6.98726	-0.752772	-1.49235	-1.50449	-1.04882	0.201775	NA	0.291946	0.303421	0.30767	0.299725	0.20262	0.339693	1.77367	1.7956	Inf	Inf	0.145444	0.669959	FALSE	FALSE	FALSE	FALSE	FALSE	FALSE
PRDM5	15	0	34	18	38	11	54	46	51	62	139	64	5.00337	-0.38304	-1.11048	-1.11609	-1.46171	0.496051	NA	0.452637	0.483141	0.492697	0.497111	0.122026	0.232527	1.57181	1.59811	Inf	Inf	0.137553	0.659961	FALSE	FALSE	FALSE	FALSE	FALSE	FALSE
PRDM6	0	0	0	0	0	0	0	2	0	2	1	0	-1.94288	NA	NA	NA	NA	NA	NA	0.513899	2.88815	3.70347	NA	0.268909	NA	2.18722	NA	NA	NA	0.734274	NA	FALSE	FALSE	FALSE	FALSE	NA	FALSE
PRDM8	29	3	63	32	146	19	51	32	61	25	199	61	5.74195	-0.867715	-1.62488	-1.62892	-1.63465	0.13993	NA	-0.327347	-0.364045	-0.358861	-0.158535	0.366569	0.522263	1.2458	1.25576	1.47569	0.703264	0.239997	0.772187	FALSE	FALSE	FALSE	FALSE	FALSE	FALSE
PRDX1	1660	499	1300	2094	2095	779	10535	7408	9448	9930	22795	11437	11.9587	-0.0793066	-0.0838684	-0.085415	-0.0434788	0.766957	0.931121	0.373014	0.378024	0.378038	0.376852	0.00665661	0.0229298	0.447031	0.449251	0.506638	-0.311185	0.181586	0.713628	FALSE	FALSE	FALSE	FALSE	FALSE	TRUE
PRDX2	459	305	408	854	335	251	2991	2419	2370	3270	5765	3191	10.2317	0.694261	0.744734	0.742136	0.737171	0.0192464	0.204002	0.613504	0.623582	0.623726	0.62893	5.17068e-05	0.000343973	-0.13774	-0.130807	-0.121053	-1.04325	0.618301	0.94297	FALSE	FALSE	FALSE	FALSE	FALSE	TRUE
PRDX3	535	187	460	590	753	316	3727	1691	2862	1797	9782	3633	10.2703	-0.0769147	-0.0838995	-0.0840249	-0.0771301	0.813427	0.94396	-0.200135	-0.207977	-0.20796	-0.156778	0.382139	0.538184	-0.138392	-0.138147	-0.140221	-0.982456	0.74728	0.971039	FALSE	FALSE	FALSE	FALSE	FALSE	TRUE
PRDX4	712	332	922	1683	429	324	2628	2323	3300	3567	4546	2420	10.4638	0.469597	0.531499	0.528688	0.525297	0.214725	0.609571	0.514831	0.535759	0.535363	0.6254	0.0270329	0.0720662	-0.00703597	-0.00404915	0.0478601	-0.836298	0.990264	1	FALSE	FALSE	FALSE	FALSE	FALSE	TRUE
PRDX5	1261	731	908	1842	1130	621	3561	3125	2746	4569	5908	3273	10.9281	0.494142	0.509778	0.508492	0.523611	0.0151503	0.177544	0.752804	0.774861	0.774821	0.811225	0.000165663	0.000963378	0.251981	0.253236	0.236841	-0.672307	0.39797	0.868937	FALSE	FALSE	FALSE	FALSE	FALSE	TRUE
PRDX6	532	299	430	542	636	271	3100	2080	2495	2565	6216	2777	10.1712	0.120491	0.12833	0.130172	0.152815	0.66965	0.902343	0.281092	0.284967	0.285243	0.289078	0.0434813	0.10549	0.147477	0.141925	0.157305	-0.755342	0.524747	0.916415	FALSE	FALSE	FALSE	FALSE	FALSE	TRUE
PREB	344	67	88	0	343	56	239	106	273	128	473	153	7.44989	-0.735113	-1.5142	-1.50771	-1.8892	0.212581	0.609316	-0.435304	-0.449736	-0.454568	-0.431735	0.0397757	0.0985899	1.04875	1.03931	Inf	Inf	0.461874	0.895929	FALSE	FALSE	FALSE	FALSE	FALSE	FALSE
PRELID1	781	517	574	399	682	212	977	574	868	772	1967	801	9.48356	-0.0521457	-0.0590566	-0.0562515	-0.0857728	0.890586	0.96903	0.110163	0.111977	0.111862	0.112051	0.467769	0.616196	0.159702	0.155483	0.469179	-0.513223	0.746596	0.970866	FALSE	FALSE	FALSE	FALSE	FALSE	TRUE
PRELID2	77	10	29	146	44	4	64	18	76	23	134	20	5.65002	0.108895	0.216921	0.202552	0.701523	0.853522	NA	-1.13242	-1.24705	-1.24557	-1.22955	0.00106117	0.00483846	-1.49494	-1.46614	0.244604	-0.403438	0.205492	0.734269	FALSE	FALSE	FALSE	FALSE	FALSE	FALSE
PRELID3A	0	39	5	10	11	3	33	39	19	45	56	56	4.6533	0.675605	2.59368	2.59571	Inf	0.205601	NA	1.20004	1.31899	1.32205	1.36813	0.000489247	0.00247698	-1.28145	-1.28766	1.02547	0.25169	0.419928	0.878364	FALSE	FALSE	FALSE	FALSE	FALSE	FALSE
PRELID3B	169	69	218	249	69	89	873	558	675	601	1796	763	8.35483	0.25615	0.326396	0.323431	0.662796	0.597301	0.876856	0.161564	0.164435	0.165617	0.176364	0.304826	0.456718	-0.175163	-0.16734	-0.141277	-1.16584	0.750106	0.971979	FALSE	FALSE	FALSE	FALSE	FALSE	TRUE
PRELP	0	24	0	0	0	3	53	52	45	62	103	87	4.57849	0.386406	6.71041	Inf	NA	0.309543	NA	0.869553	0.925508	0.92139	0.918646	0.00240851	0.00976401	-5.78214	#NAME?	NA	NA	0.00853645	0.18672	FALSE	FALSE	FALSE	FALSE	FALSE	FALSE
PREP	71	0	111	0	156	48	1209	340	1026	346	2135	489	7.93875	-0.548158	-1.71975	-1.71122	-2.16613	0.323513	NA	-0.968428	-0.986738	-0.988236	-0.989017	2.35279e-09	4.21884e-08	0.732289	0.715252	Inf	Inf	0.660985	0.954427	FALSE	FALSE	FALSE	FALSE	FALSE	FALSE
PREPL	268	163	165	372	150	67	1465	608	1132	664	2823	1007	8.82269	0.466884	0.559822	0.55753	0.536782	0.287594	0.677309	-0.311083	-0.317343	-0.318082	-0.318382	0.0627809	0.140076	-0.895357	-0.890011	-0.718793	-1.49034	0.0585134	0.483105	FALSE	FALSE	FALSE	FALSE	FALSE	TRUE
PREX1	54	38	54	93	96	63	77	44	63	60	220	92	6.37827	0.42726	0.582193	0.584291	0.606539	0.412282	NA	0.12228	0.131178	0.137129	0.181955	0.686497	0.793688	-0.458253	-0.460775	-0.457565	-1.38729	0.434274	0.884258	FALSE	FALSE	FALSE	FALSE	FALSE	FALSE
PRG4	0	27	0	0	0	0	4	5	4	4	4	5	3.06865	0.285713	6.70881	Inf	NA	0.397068	NA	0.594164	1.04213	0.999946	1.12439	0.317376	0.469808	-5.70454	#NAME?	NA	NA	0.0604257	0.488109	FALSE	FALSE	FALSE	FALSE	FALSE	FALSE
PRICKLE1	0	0	4	0	5	6	98	36	87	20	107	34	4.0873	0.0408903	0.468463	0.480408	NA	0.902702	NA	-0.785973	-0.878095	-0.882132	-0.868605	0.0322827	0.0831826	-1.27908	-1.36826	NA	NA	0.515726	0.916322	FALSE	FALSE	FALSE	FALSE	FALSE	FALSE
PRICKLE2	64	55	142	123	209	76	271	185	210	186	578	118	7.30967	-0.0619938	-0.081829	-0.0806592	0.243517	0.902374	0.971928	-0.0888887	-0.0938783	-0.0871539	-0.054942	0.741546	0.835869	-0.017675	-0.0172543	-0.0914631	-1.1786	0.978967	0.998761	FALSE	FALSE	FALSE	FALSE	FALSE	FALSE
PRICKLE3	0	0	7	0	0	0	15	10	4	2	7	5	1.47645	-0.250037	-3.06827	#NAME?	NA	0.440761	NA	0.119706	0.202631	0.197699	0.782334	0.839317	0.902152	3.2573	Inf	NA	NA	0.266485	0.793204	FALSE	FALSE	FALSE	FALSE	FALSE	FALSE
PRIM1	8	72	11	83	41	26	171	50	227	70	580	144	6.38722	1.28409	2.2596	2.26041	3.27167	0.0275154	NA	-0.862367	-0.924797	-0.930361	-0.769833	0.00428029	0.0158514	-3.20419	-3.20821	-2.46866	-3.09905	0.000683297	0.0336132	FALSE	FALSE	FALSE	FALSE	TRUE	FALSE
PRIM2	37	21	102	55	93	49	527	225	458	285	1358	466	7.41169	-0.150534	-0.228238	-0.225121	-0.0291776	0.787623	NA	-0.276566	-0.286011	-0.286325	-0.261063	0.198238	0.335057	-0.0623751	-0.0711853	0.0449317	-1.04995	0.926438	0.991999	FALSE	FALSE	FALSE	FALSE	FALSE	FALSE
PRIMPOL	38	39	38	59	31	15	196	158	139	193	417	235	6.44903	0.429342	0.681775	0.68166	0.67803	0.450871	NA	0.5961	0.615481	0.620031	0.63729	0.0045521	0.0166765	-0.0767329	-0.0740402	0.142076	-0.786457	0.882056	0.987055	FALSE	FALSE	FALSE	FALSE	FALSE	FALSE
PRKAA1	350	49	288	168	303	71	1379	241	1293	210	2984	487	8.55381	-1.02122	-1.16009	-1.16412	-1.159	0.00763469	0.113997	-1.6135	-1.67506	-1.67771	-1.66856	9.75832e-13	3.01793e-11	-0.534765	-0.527163	-0.488467	-1.28085	0.169701	0.701305	FALSE	FALSE	FALSE	FALSE	FALSE	TRUE
PRKAA2	29	28	30	0	24	17	218	19	139	30	486	83	5.69456	0.0735131	0.21039	0.219932	0.339258	0.896068	NA	-1.56873	-1.73634	-1.75113	-1.77796	9.90582e-06	7.91884e-05	-1.95618	-1.98264	Inf	Inf	0.175977	0.709291	FALSE	FALSE	FALSE	FALSE	FALSE	FALSE
PRKAB1	0	17	28	13	4	8	138	70	178	96	352	103	5.52782	0.255364	0.939004	0.939758	Inf	0.628138	NA	-0.354991	-0.370727	-0.372016	-0.339592	0.14292	0.262656	-1.31215	-1.3142	-0.599043	-2.04176	0.351777	0.845892	FALSE	FALSE	FALSE	FALSE	FALSE	FALSE
PRKAB2	0	0	26	53	36	7	97	28	96	27	174	30	4.97739	0.00788537	0.0337208	0.0225567	NA	0.98739	NA	-1.11557	-1.20016	-1.19882	-1.19521	0.000274367	0.00149408	-1.26469	-1.23564	NA	NA	0.495265	0.906979	FALSE	FALSE	FALSE	FALSE	FALSE	FALSE
PRKACA	35	60	71	33	62	43	1525	1127	1425	1244	3609	1738	8.84115	0.358247	0.556354	0.563238	0.979984	0.525676	NA	0.285676	0.290382	0.290825	0.301304	0.0598294	0.13534	-0.256577	-0.28204	0.430638	-0.795331	0.684719	0.962385	FALSE	FALSE	FALSE	FALSE	FALSE	TRUE
PRKACB	222	117	126	0	9	55	649	409	647	466	1369	653	7.9545	0.0320549	0.0800605	0.0833028	2.27375	0.955778	0.98964	0.119375	0.121614	0.12	0.124817	0.460081	0.609608	0.0326948	0.0276977	Inf	Inf	0.984134	0.999347	FALSE	FALSE	FALSE	FALSE	FALSE	FALSE
PRKAG1	270	47	321	229	207	84	805	164	744	223	1607	335	8.17703	-0.570197	-0.679387	-0.684965	-0.652373	0.188224	0.585436	-1.18928	-1.22131	-1.22592	-1.22521	6.04059e-10	1.18178e-08	-0.564584	-0.552773	-0.520816	-1.40965	0.22318	0.753303	FALSE	FALSE	FALSE	FALSE	FALSE	TRUE
PRKAG2	133	10	51	138	92	25	220	32	133	22	513	146	6.52107	-0.237417	-0.372864	-0.385218	0.0560729	0.675733	NA	-1.01996	-1.18596	-1.19386	-1.17192	0.0144892	0.0433542	-0.842088	-0.828259	-0.152334	-0.825517	0.422851	0.87982	FALSE	FALSE	FALSE	FALSE	FALSE	FALSE
PRKAR1A	927	445	781	747	737	462	4373	3646	5294	3813	9604	5618	10.8923	0.120235	0.126076	0.128861	0.144218	0.627611	0.889982	0.338037	0.344838	0.344525	0.370596	0.0431024	0.1048	0.209175	0.203839	0.223779	-0.673258	0.429968	0.882253	FALSE	FALSE	FALSE	FALSE	FALSE	TRUE
PRKAR1B	18	86	43	91	71	50	229	179	251	178	457	276	6.97147	1.00145	1.49412	1.49584	2.27663	0.0703916	NA	0.323187	0.333284	0.328381	0.338941	0.116633	0.224373	-1.1746	-1.18038	-0.874595	-1.68164	0.0924456	0.575752	FALSE	FALSE	FALSE	FALSE	FALSE	FALSE
PRKAR2A	40	3	83	0	131	51	582	198	728	133	1438	368	7.33524	-0.420355	-1.14563	-1.13661	-1.55496	0.461158	NA	-1.00994	-1.06503	-1.06736	-1.00774	0.000148385	0.000874111	0.0778254	0.0604448	Inf	Inf	0.960057	0.996304	FALSE	FALSE	FALSE	FALSE	FALSE	FALSE
PRKAR2B	43	0	15	76	17	21	83	32	103	55	279	113	5.53809	0.257412	0.69899	0.692847	1.24065	0.651158	NA	-0.232586	-0.255287	-0.260287	-0.109738	0.497402	0.642436	-0.984785	-0.969868	Inf	Inf	0.461643	0.895929	FALSE	FALSE	FALSE	FALSE	FALSE	FALSE
PRKCA	73	23	140	83	100	53	1527	664	1710	975	2898	1188	8.65523	-0.285392	-0.393538	-0.393565	-0.31999	0.587724	NA	-0.238779	-0.244525	-0.24626	-0.208412	0.189738	0.324322	0.136887	0.137497	0.1752	-0.809522	0.787445	0.975675	FALSE	FALSE	FALSE	FALSE	FALSE	TRUE
PRKCD	0	0	2	0	0	0	147	108	166	92	400	128	5.24974	-0.0945027	-1.25051	#NAME?	NA	0.764065	NA	-0.12804	-0.133413	-0.127603	-0.102236	0.588016	0.71849	1.0148	Inf	NA	NA	0.425469	0.879975	FALSE	FALSE	FALSE	FALSE	FALSE	FALSE
PRKCE	0	1	20	43	11	8	93	25	30	28	128	43	4.57345	0.22549	0.890372	0.877704	Inf	0.661328	NA	-0.398086	-0.450795	-0.452519	-0.243484	0.302786	0.45455	-1.37722	-1.34054	-1.30589	-2.32238	0.403811	0.873026	FALSE	FALSE	FALSE	FALSE	FALSE	FALSE
PRKCH	0	0	5	0	1	2	2	6	2	3	13	3	1.27692	-0.0497276	-0.600258	-0.565156	NA	0.879951	NA	0.383069	0.715672	0.802145	1.26767	0.522995	0.664915	1.4643	1.37068	NA	NA	0.605303	0.940073	FALSE	FALSE	FALSE	FALSE	FALSE	FALSE
PRKCI	241	62	228	30	176	66	1179	139	888	158	2053	372	8.07692	-0.805858	-1.09349	-1.08183	-0.97114	0.119983	0.475332	-1.66671	-1.74889	-1.75388	-1.78502	5.69306e-11	1.31801e-09	-0.660233	-0.683069	-0.00107754	-1.2135	0.362823	0.849065	FALSE	FALSE	FALSE	FALSE	FALSE	TRUE
PRKCSH	924	635	682	1023	809	569	4609	3908	4546	5003	8320	4130	10.9491	0.546517	0.569468	0.571797	0.565065	0.0184482	0.20096	0.482831	0.493748	0.49363	0.512781	0.00629158	0.0218963	-0.0865868	-0.0902238	-0.0748538	-1.02384	0.750163	0.971979	FALSE	FALSE	FALSE	FALSE	FALSE	TRUE
PRKCZ	0	0	0	0	0	0	0	0	0	2	0	0	-3.14697	NA	NA	NA	NA	NA	NA	0.206302	2.72859	Inf	NA	0.528455	NA	2.00347	NA	NA	NA	0.684495	NA	FALSE	FALSE	FALSE	FALSE	NA	FALSE
PRKD1	83	0	89	193	32	28	244	107	309	58	479	103	6.6586	0.112209	0.255856	0.248827	0.335879	0.847964	NA	-0.983403	-1.04408	-1.04248	-1.06705	0.000461035	0.00235262	-1.31638	-1.30335	Inf	Inf	0.345611	0.843366	FALSE	FALSE	FALSE	FALSE	FALSE	FALSE
PRKD2	33	15	47	222	47	37	155	102	172	110	349	124	6.55244	0.837665	1.3381	1.32867	1.19737	0.141837	NA	-0.0631439	-0.0654009	-0.0644648	-0.0606479	0.77343	0.858092	-1.42986	-1.40674	-0.758369	-1.51922	0.0809455	0.54508	FALSE	FALSE	FALSE	FALSE	FALSE	FALSE
PRKD3	357	21	329	434	315	72	430	100	483	153	874	205	8.10392	-0.520283	-0.700612	-0.708802	-0.752223	0.313174	0.700796	-1.0427	-1.07861	-1.08528	-1.05039	1.32722e-06	1.29932e-05	-0.4025	-0.391479	0.552959	-0.193184	0.616984	0.94297	FALSE	FALSE	FALSE	FALSE	FALSE	TRUE
PRKDC	1092	604	710	1220	1063	753	2508	2418	2139	2398	6636	4253	10.6885	0.501307	0.524272	0.525968	0.527965	0.0378091	0.275651	0.662102	0.681015	0.681466	0.727598	0.000802893	0.00380683	0.143528	0.141898	0.145364	-0.730449	0.659102	0.954406	FALSE	FALSE	FALSE	FALSE	FALSE	TRUE
PRKG1	0	0	12	0	0	0	7	4	19	20	37	15	2.43621	-0.264455	-3.84778	#NAME?	NA	0.423233	NA	0.201998	0.271993	0.268837	0.630791	0.701014	0.80477	4.10876	Inf	NA	NA	0.141536	0.665772	FALSE	FALSE	FALSE	FALSE	FALSE	FALSE
PRKG2	0	0	1	0	0	0	2	4	4	3	6	3	0.0708082	-0.0191027	-0.247698	#NAME?	NA	0.951599	NA	0.356583	0.684411	0.687238	0.720463	0.55257	0.688296	0.922733	Inf	NA	NA	0.67643	NA	FALSE	FALSE	FALSE	FALSE	NA	FALSE
PRKRA	99	0	125	59	125	54	457	145	427	163	966	257	7.2036	-0.500199	-1.0221	-1.02163	-1.1532	0.396349	NA	-0.763029	-0.783628	-0.787178	-0.784625	7.29405e-05	0.000465974	0.224906	0.223884	Inf	Inf	0.842108	0.983443	FALSE	FALSE	FALSE	FALSE	FALSE	FALSE
PRKRIP1	8	0	40	146	15	22	165	66	106	63	365	72	5.89985	0.537526	1.50578	1.49746	1.08405	0.343875	NA	-0.613216	-0.647021	-0.636836	-0.560139	0.021854	0.0607043	-2.16259	-2.14366	Inf	Inf	0.150788	0.678546	FALSE	FALSE	FALSE	FALSE	FALSE	FALSE
PRKX	109	0	3	75	0	19	71	27	41	43	98	4	5.21168	0.0306748	0.126106	0.122808	Inf	0.951652	NA	-0.412064	-0.523912	-0.514657	-0.306276	0.402006	0.555856	-0.65985	-0.653184	Inf	Inf	0.775639	0.973124	FALSE	FALSE	FALSE	FALSE	FALSE	FALSE
PRMT1	468	362	481	609	563	294	2068	1288	1636	1615	3986	1670	9.81938	0.368422	0.391636	0.393202	0.430512	0.185822	0.5833	0.196637	0.199656	0.199953	0.206147	0.180049	0.312375	-0.201481	-0.205484	-0.138757	-1.10372	0.411603	0.877613	FALSE	FALSE	FALSE	FALSE	FALSE	TRUE
PRMT2	696	271	552	498	595	177	786	464	622	586	1457	527	9.16074	-0.331039	-0.352833	-0.352574	-0.358014	0.243691	0.636966	0.0851527	0.0870275	0.0879249	0.10063	0.625508	0.748763	0.427567	0.427891	0.46036	-0.468282	0.119822	0.626955	FALSE	FALSE	FALSE	FALSE	FALSE	TRUE
PRMT3	93	74	29	43	98	23	245	104	240	117	629	191	6.78178	0.130503	0.206584	0.213294	0.286414	0.818541	NA	-0.451288	-0.468	-0.468908	-0.440633	0.0432354	0.105019	-0.68164	-0.698401	-0.322813	-1.05971	0.400418	0.871321	FALSE	FALSE	FALSE	FALSE	FALSE	FALSE
PRMT5	155	195	203	168	296	131	914	539	956	547	2201	807	8.66198	0.315487	0.381891	0.385844	0.623341	0.48017	0.812373	-0.147679	-0.15056	-0.1505	-0.135093	0.369934	0.525013	-0.540202	-0.548624	-0.336152	-1.2884	0.297624	0.81446	FALSE	FALSE	FALSE	FALSE	FALSE	TRUE
PRMT6	224	0	54	0	52	35	139	46	117	65	253	98	6.20601	-0.629316	-2.06437	-2.05275	-1.03685	0.25387	NA	-0.365956	-0.385516	-0.395459	-0.401672	0.165581	0.293494	1.66787	1.6473	Inf	Inf	0.365003	0.849783	FALSE	FALSE	FALSE	FALSE	FALSE	FALSE
PRMT7	16	64	71	0	59	33	199	63	181	38	391	79	6.25561	0.178438	0.463443	0.468022	1.81607	0.756039	NA	-1.10507	-1.16722	-1.16684	-1.17294	4.1326e-05	0.000281647	-1.63474	-1.64295	Inf	Inf	0.29712	0.81398	FALSE	FALSE	FALSE	FALSE	FALSE	FALSE
PRMT9	27	19	62	80	61	24	127	27	198	74	366	102	6.12978	0.0921487	0.144601	0.137192	0.271561	0.870961	NA	-0.799464	-0.873803	-0.883389	-0.71403	0.0171819	0.0496993	-1.04775	-1.03355	-1.00847	-1.81972	0.181454	0.713628	FALSE	FALSE	FALSE	FALSE	FALSE	FALSE
PRND	0	0	0	0	0	10	9	6	2	8	7	0	2.03336	0.279801	5.29402	Inf	NA	0.402013	NA	0.289949	0.584033	0.59327	1.4378	0.629482	0.750952	-4.70008	#NAME?	NA	NA	0.192896	0.723373	FALSE	FALSE	FALSE	FALSE	FALSE	FALSE
PRNP	209	130	196	172	388	120	1404	1552	1276	1403	2809	2183	9.28209	-0.152638	-0.180269	-0.176148	-0.054565	0.719319	0.925169	0.820093	0.835055	0.834804	0.833267	2.69662e-07	3.16462e-06	1.00801	0.997379	1.03496	0.193955	0.0206427	0.296776	FALSE	FALSE	FALSE	FALSE	FALSE	TRUE
PROC	0	0	0	58	0	0	5	7	0	7	1	9	3.06255	0.285566	6.64225	Inf	NA	0.397192	NA	1.36652	2.69199	2.60818	Inf	0.0226556	0.0625559	-4.04459	#NAME?	NA	NA	NA	NA	FALSE	FALSE	FALSE	FALSE	NA	FALSE
PROCA1	0	0	0	0	0	4	1	11	2	3	9	8	1.39133	0.26623	3.95999	Inf	NA	0.413675	NA	1.16511	2.03075	2.12582	2.70196	0.0496208	0.117123	-1.82613	#NAME?	NA	NA	0.473595	0.900154	FALSE	FALSE	FALSE	FALSE	FALSE	FALSE
PROCR	89	23	125	263	96	77	271	265	281	334	559	313	7.48398	0.41557	0.575989	0.569723	0.477124	0.432023	0.78789	0.634548	0.650739	0.650221	0.654153	0.000696992	0.00336595	0.0545827	0.0689551	0.554066	-0.286755	0.935959	0.993343	FALSE	FALSE	FALSE	FALSE	FALSE	FALSE
PROM2	0	0	7	0	0	7	5	7	8	9	20	14	2.41444	0.0849091	0.993605	1.00071	NA	0.79965	NA	0.622851	0.849531	0.861394	1.05182	0.242092	0.387147	-0.113409	-0.1353	NA	NA	0.968927	0.997688	FALSE	FALSE	FALSE	FALSE	FALSE	FALSE
PROS1	256	69	244	230	291	204	853	1167	1084	1280	1916	1495	9.04091	0.0249614	0.0298492	0.0320675	-0.0132986	0.954384	0.989051	0.931507	0.950993	0.950092	0.972938	4.46326e-08	6.2186e-07	0.911942	0.906991	1.19852	0.303035	0.0626531	0.493517	FALSE	FALSE	FALSE	FALSE	FALSE	TRUE
PROSER1	5	0	34	0	17	3	127	38	183	47	363	51	5.10182	-0.532688	-3.23283	-3.16574	-2.96819	0.263211	NA	-1.27476	-1.35067	-1.34968	-1.30171	3.98577e-06	3.51937e-05	2.10308	1.81386	Inf	Inf	0.141512	0.665772	FALSE	FALSE	FALSE	FALSE	FALSE	FALSE
PROSER2	0	8	0	0	0	1	0	1	3	2	4	0	1.47651	0.278623	5.12073	Inf	NA	0.403008	NA	-0.0493374	-0.190617	-0.165415	NA	0.925537	NA	-5.29962	#NAME?	NA	NA	0.164981	0.695392	FALSE	FALSE	FALSE	FALSE	FALSE	FALSE
PROSER3	4	0	10	0	0	3	100	32	65	46	230	27	4.25727	-0.0985005	-1.18089	-1.15516	Inf	0.768121	NA	-0.798148	-0.873939	-0.858979	-0.812219	0.0181515	0.0519741	0.488518	0.297468	Inf	Inf	0.793158	0.975675	FALSE	FALSE	FALSE	FALSE	FALSE	FALSE
PROX1	0	0	0	0	0	0	12	16	12	15	14	18	1.97211	NA	NA	NA	NA	NA	NA	0.960663	1.20335	1.16897	1.26278	0.0454433	0.109233	0.446869	NA	NA	NA	0.896141	0.988362	FALSE	FALSE	FALSE	FALSE	FALSE	FALSE
PRPF18	1	44	29	35	88	21	253	113	222	115	515	170	6.42663	0.225589	0.517763	0.520413	5.12105	0.699813	NA	-0.366441	-0.377615	-0.379128	-0.37903	0.0720726	0.155537	-0.908484	-0.914442	-0.393533	-1.15999	0.476728	0.90051	FALSE	FALSE	FALSE	FALSE	FALSE	FALSE
PRPF19	188	98	239	317	553	126	847	425	1109	535	2227	789	8.74979	-0.273815	-0.329559	-0.331294	-0.0656301	0.535826	0.846683	-0.321471	-0.330644	-0.331939	-0.270328	0.103499	0.204642	-0.0185187	-0.0157347	0.0304743	-0.698166	0.973508	0.998421	FALSE	FALSE	FALSE	FALSE	FALSE	TRUE
PRPF3	138	64	87	95	139	63	483	241	491	261	1194	320	7.60456	0.00736568	0.00916879	0.0146683	0.0086222	0.987457	0.996386	-0.41623	-0.425148	-0.422945	-0.413354	0.0156967	0.0462655	-0.425239	-0.450689	-0.436162	-1.33797	0.238778	0.769765	FALSE	FALSE	FALSE	FALSE	FALSE	FALSE
PRPF31	380	113	396	301	333	108	807	473	583	499	1474	559	8.63247	-0.49519	-0.54342	-0.546514	-0.541983	0.139984	0.507139	0.0477196	0.0487026	0.0498856	0.0712808	0.777676	0.860517	0.572767	0.584596	0.593638	-0.34223	0.036602	0.395011	FALSE	FALSE	FALSE	FALSE	FALSE	TRUE
PRPF38A	17	81	23	106	33	20	378	191	409	159	829	222	6.98154	1.33527	2.10742	2.10665	2.45591	0.0183884	NA	-0.541121	-0.556638	-0.5554	-0.556208	0.0062174	0.0216751	-2.67814	-2.67555	-2.05689	-2.75439	9.20826e-05	0.00640863	FALSE	FALSE	FALSE	FALSE	TRUE	FALSE
PRPF38B	238	32	45	42	25	64	794	743	730	1029	1076	1246	8.2782	-0.14409	-0.244961	-0.238527	1.15641	0.80395	NA	1.00942	1.03982	1.0362	1.10342	6.11381e-07	6.53938e-06	1.2761	1.26204	1.3913	0.451445	0.178246	0.710625	FALSE	FALSE	FALSE	FALSE	FALSE	TRUE
PRPF39	15	55	53	93	40	94	244	615	160	643	413	683	7.61638	1.25686	1.8795	1.88012	2.34107	0.0231534	NA	2.14165	2.19812	2.19894	2.24161	1.85584e-29	3.85229e-27	0.312304	0.310796	0.702014	-0.541421	0.641755	0.95003	FALSE	FALSE	FALSE	FALSE	FALSE	FALSE
PRPF4	68	136	210	72	219	107	484	405	496	515	1357	534	8.12758	0.151636	0.210836	0.215179	1.00811	0.774744	0.931411	0.31548	0.323156	0.326586	0.339943	0.0849268	0.176169	0.109431	0.102125	0.98941	-0.31146	0.887509	0.987963	FALSE	FALSE	FALSE	FALSE	FALSE	TRUE
PRPF40A	605	351	517	627	747	279	2870	1296	2102	1285	4963	1707	9.95357	0.0606784	0.0643693	0.0656132	0.102922	0.824855	0.946464	-0.278987	-0.283897	-0.283973	-0.271351	0.0749907	0.16003	-0.360016	-0.362957	-0.313607	-1.16812	0.168538	0.699292	FALSE	FALSE	FALSE	FALSE	FALSE	TRUE
PRPF40B	15	14	2	111	16	29	45	44	34	64	64	38	5.36203	1.28683	2.63357	2.63227	4.17998	0.0291156	NA	0.849559	0.941207	0.936064	1.02445	0.0168937	0.0490509	-1.71649	-1.7141	-1.3405	-2.04996	0.0841656	0.556665	FALSE	FALSE	FALSE	FALSE	FALSE	FALSE
PRPF4B	328	198	336	449	157	168	1279	1067	1064	1238	1933	1329	9.18057	0.493446	0.561451	0.560656	0.707047	0.199808	0.59743	0.636351	0.649332	0.647807	0.678017	0.000154504	0.00090623	0.0751893	0.0766488	0.0447947	-0.944071	0.855389	0.983484	FALSE	FALSE	FALSE	FALSE	FALSE	TRUE
PRPF6	145	108	228	79	158	95	1311	363	993	359	2376	588	8.38466	-0.0615302	-0.0787877	-0.0724477	0.158436	0.89957	0.970918	-0.895528	-0.916665	-0.918084	-0.91956	6.92194e-07	7.29544e-06	-0.840374	-0.85514	-0.339388	-1.53249	0.144351	0.668762	FALSE	FALSE	FALSE	FALSE	FALSE	TRUE
PRPF8	1008	528	468	979	583	288	3003	2641	3091	2763	6801	3827	10.5025	0.37816	0.411956	0.412063	0.456393	0.242775	0.636966	0.45455	0.461081	0.461056	0.468402	0.00137344	0.00604187	0.034802	0.0346087	0.0901882	-0.696569	0.92676	0.991999	FALSE	FALSE	FALSE	FALSE	FALSE	TRUE
PRPH	0	0	0	0	0	0	2	1	1	2	0	0	-1.77035	NA	NA	NA	NA	NA	NA	0.137439	0.645028	0.591672	Inf	0.781746	NA	-0.1201	NA	NA	NA	0.986183	NA	FALSE	FALSE	FALSE	FALSE	NA	FALSE
PRPS1	306	129	272	143	294	108	1619	1180	1705	1453	4496	1609	9.30652	-0.37957	-0.436239	-0.429567	-0.42119	0.338038	0.720454	0.115701	0.117934	0.118991	0.135836	0.48009	0.627365	0.556922	0.537099	0.707282	-0.341661	0.120159	0.627914	FALSE	FALSE	FALSE	FALSE	FALSE	TRUE
PRPS2	181	164	64	45	64	52	462	206	355	253	1111	314	7.6015	0.491672	0.753328	0.758846	0.583062	0.381064	0.759118	-0.31243	-0.321054	-0.318357	-0.297844	0.10813	0.211307	-1.08047	-1.09026	-0.360386	-1.55497	0.230724	0.759625	FALSE	FALSE	FALSE	FALSE	FALSE	FALSE
PRPSAP1	35	92	36	31	31	41	444	187	349	192	878	198	7.03337	1.00218	1.61911	1.6253	1.7027	0.0795696	NA	-0.552207	-0.566878	-0.562775	-0.547693	0.00379386	0.0143273	-2.18184	-2.19825	-1.19671	-2.47148	0.00562495	0.148803	FALSE	FALSE	FALSE	FALSE	FALSE	FALSE
PRPSAP2	166	42	45	45	53	38	319	90	285	85	641	232	6.84088	-0.165072	-0.247712	-0.239904	0.00882463	0.766538	NA	-0.682652	-0.724777	-0.731126	-0.736595	0.0152701	0.0452048	-0.485975	-0.506079	-0.696684	-1.53594	0.526227	0.917305	FALSE	FALSE	FALSE	FALSE	FALSE	FALSE
PRR11	71	65	49	216	171	47	441	195	493	263	2104	629	7.80149	0.45686	0.625752	0.621878	1.13088	0.383008	0.759576	-0.380653	-0.413996	-0.413798	-0.11342	0.244796	0.390209	-1.06045	-1.05412	-0.737824	-1.39244	0.175267	0.708705	FALSE	FALSE	FALSE	FALSE	FALSE	FALSE
PRR12	85	88	59	27	147	55	218	153	191	130	378	146	6.95186	0.129026	0.198073	0.205719	0.275145	0.818383	NA	0.0505051	0.0524205	0.0535898	0.0583145	0.822604	0.89088	-0.149769	-0.165024	0.416432	-0.659534	0.861061	0.983504	FALSE	FALSE	FALSE	FALSE	FALSE	FALSE
PRR13	0	31	2	0	0	3	33	20	45	14	95	26	4.12784	0.500396	5.08862	5.0667	Inf	0.245419	NA	-0.497178	-0.564322	-0.561159	-0.500629	0.20109	0.338058	-5.68044	-5.62787	Inf	Inf	0.0149045	0.250568	FALSE	FALSE	FALSE	FALSE	FALSE	FALSE
PRR14	26	10	32	25	65	8	49	30	65	49	112	47	5.18299	-0.530465	-0.981405	-0.986219	-0.700877	0.36666	NA	0.0627664	0.0681472	0.0610075	0.11264	0.846407	0.905639	1.01787	1.03269	1.13916	0.387032	0.171277	0.702604	FALSE	FALSE	FALSE	FALSE	FALSE	FALSE
PRR14L	203	85	113	213	110	119	404	252	356	275	795	228	7.76819	0.518281	0.614643	0.616308	0.727629	0.226844	0.622093	-0.0777393	-0.0801432	-0.0770315	-0.0720102	0.704427	0.8068	-0.702204	-0.705156	-0.574283	-1.50238	0.0863253	0.563306	FALSE	FALSE	FALSE	FALSE	FALSE	FALSE
PRR16	216	77	306	105	62	35	398	106	314	140	597	127	7.44598	-0.578526	-0.801736	-0.800603	-0.347487	0.2735	0.664412	-0.886469	-0.918124	-0.91951	-0.875664	5.19313e-05	0.000345091	-0.125082	-0.127163	-0.00057468	-1.20369	0.869023	0.984339	FALSE	FALSE	FALSE	FALSE	FALSE	FALSE
PRR19	0	0	0	0	2	0	4	5	15	4	11	4	0.95828	-0.0945027	-1.147	#NAME?	NA	0.764065	NA	-0.242255	-0.393846	-0.408967	-0.0633714	0.678145	0.788198	0.723358	Inf	NA	NA	0.690212	NA	FALSE	FALSE	FALSE	FALSE	NA	FALSE
PRR3	16	43	19	1	0	7	88	38	83	90	154	55	5.22711	0.418326	1.61058	1.61565	Inf	0.424708	NA	0.0692179	0.075188	0.0708067	0.123435	0.831237	0.896436	-1.53941	-1.55105	3.42523	1.86174	0.397404	0.868776	FALSE	FALSE	FALSE	FALSE	FALSE	FALSE
PRR35	0	0	0	0	0	0	0	0	0	1	0	0	-4.14697	NA	NA	NA	NA	NA	NA	0.141549	1.8141	Inf	NA	0.6643	NA	1.08731	NA	NA	NA	0.788308	NA	FALSE	FALSE	FALSE	FALSE	NA	FALSE
PRR36	0	0	0	0	0	0	13	7	6	4	19	2	0.887544	NA	NA	NA	NA	NA	NA	-0.346887	-0.542447	-0.507143	-0.18406	0.546845	0.684157	-1.23769	NA	NA	NA	0.789959	NA	FALSE	FALSE	FALSE	FALSE	NA	FALSE
PRR4	0	0	21	0	0	1	0	0	0	1	0	0	1.64838	-0.22188	-3.5709	-3.39161	NA	0.507333	NA	0.141549	1.8141	Inf	NA	0.6643	NA	5.38176	Inf	NA	NA	0.355212	0.847653	FALSE	FALSE	FALSE	FALSE	FALSE	FALSE
PRR5L	36	80	90	22	63	44	196	224	290	425	413	287	7.11182	0.341311	0.563068	0.569398	1.20652	0.553541	NA	0.891335	0.941342	0.937833	1.03702	0.000937604	0.00435947	0.374201	0.360627	1.85725	0.475393	0.687375	0.962521	FALSE	FALSE	FALSE	FALSE	FALSE	FALSE
PRR7	28	0	17	13	34	27	13	10	6	15	23	17	4.44773	-0.0496634	-0.14514	-0.13827	-0.32792	0.92932	NA	0.7577	0.963972	0.97303	1.04717	0.124575	0.236208	1.11372	1.0997	Inf	Inf	0.444718	0.88765	FALSE	FALSE	FALSE	FALSE	FALSE	FALSE
PRRC1	245	197	206	189	223	60	2295	995	1658	1083	3358	1105	9.14372	0.0973391	0.11917	0.121839	0.120585	0.831027	0.947538	-0.291471	-0.298282	-0.298456	-0.255932	0.104428	0.206012	-0.426962	-0.432922	-0.0402072	-0.919419	0.414834	0.878132	FALSE	FALSE	FALSE	FALSE	FALSE	TRUE
PRRC2A	634	280	505	387	837	249	1126	388	805	421	2272	619	9.28193	-0.357821	-0.388757	-0.385097	-0.355501	0.262096	0.657007	-0.58634	-0.599848	-0.599993	-0.58724	0.00101223	0.00466184	-0.221687	-0.228416	-0.158773	-1.07346	0.538137	0.921989	FALSE	FALSE	FALSE	FALSE	FALSE	TRUE
PRRC2B	463	98	275	227	389	161	601	331	500	306	1275	526	8.49966	-0.467343	-0.525814	-0.522334	-0.506659	0.207354	0.605267	-0.0799981	-0.0820936	-0.0823132	-0.0747983	0.673149	0.784291	0.435078	0.426825	0.47836	-0.388159	0.246971	0.776674	FALSE	FALSE	FALSE	FALSE	FALSE	TRUE
PRRC2C	416	158	201	264	196	130	1047	660	843	484	2505	1034	8.79378	0.110713	0.127071	0.129587	0.210221	0.779253	0.931411	-0.0285401	-0.0296035	-0.0290512	0.0160931	0.898504	0.937655	-0.167637	-0.172111	-0.209511	-1.06641	0.713793	0.965368	FALSE	FALSE	FALSE	FALSE	FALSE	TRUE
PRRG1	0	0	5	0	6	4	51	15	43	21	139	21	3.56385	-0.0359077	-0.41417	-0.395263	NA	0.914366	NA	-0.906037	-1.01265	-1.002	-0.986411	0.0139394	0.041976	-0.477105	-0.612372	NA	NA	0.807771	0.977609	FALSE	FALSE	FALSE	FALSE	FALSE	FALSE
PRRG4	0	0	0	0	19	0	22	7	11	8	40	14	2.55461	-0.271625	-4.39496	#NAME?	NA	0.414697	NA	-0.29553	-0.375486	-0.37778	-0.328602	0.548323	0.684956	3.99688	Inf	NA	NA	0.144012	0.668762	FALSE	FALSE	FALSE	FALSE	FALSE	FALSE
PRRT2	0	0	0	0	0	0	0	0	0	2	0	0	-3.14697	NA	NA	NA	NA	NA	NA	0.206302	2.72859	Inf	NA	0.528455	NA	2.00347	NA	NA	NA	0.684495	NA	FALSE	FALSE	FALSE	FALSE	NA	FALSE
PRRT3	0	0	25	26	0	8	34	36	41	86	85	43	4.47874	0.0867821	0.63436	0.627261	NA	0.831097	NA	0.900702	1.00823	1.01053	1.00432	0.0151586	0.0449728	0.357708	0.382189	NA	NA	0.873977	0.985078	FALSE	FALSE	FALSE	FALSE	FALSE	FALSE
PRRX1	44	14	74	119	97	17	490	309	561	508	818	359	7.4159	-0.166716	-0.265344	-0.280031	-0.250014	0.77005	NA	0.193847	0.202108	0.199987	0.286017	0.41508	0.567481	0.425984	0.4658	0.795979	0.0697375	0.568164	0.9316	FALSE	FALSE	FALSE	FALSE	FALSE	FALSE
PRRX2	0	0	0	0	0	5	0	1	1	8	0	0	0.934493	0.270654	4.28591	Inf	NA	0.409824	NA	0.801034	3.90074	3.63481	NA	0.1316	NA	-0.43815	#NAME?	NA	NA	0.853974	NA	FALSE	FALSE	FALSE	FALSE	NA	FALSE
PRSS12	259	193	325	452	429	180	372	299	386	402	647	359	8.56526	0.247638	0.273162	0.272189	0.364529	0.470747	0.807508	0.472814	0.486539	0.483488	0.517885	0.0174301	0.0502985	0.198449	0.198776	0.213009	-0.648591	0.586673	0.936191	FALSE	FALSE	FALSE	FALSE	FALSE	TRUE
PRSS16	0	0	0	0	0	0	2	0	0	3	0	0	-2.03349	NA	NA	NA	NA	NA	NA	0.162599	1.20489	1.15414	NA	0.696855	NA	0.4509	NA	NA	NA	0.955889	NA	FALSE	FALSE	FALSE	FALSE	NA	FALSE
PRSS2	26	0	0	1	0	5	58	32	61	70	30	11	4.01017	-0.0952411	-1.02419	-1.00996	Inf	0.784394	NA	0.23947	0.311635	0.302708	1.44197	0.636189	0.755567	1.35969	1.30178	Inf	Inf	0.590417	0.936242	FALSE	FALSE	FALSE	FALSE	FALSE	FALSE
PRSS23	10321	4254	10141	11394	7565	3191	19326	16732	27567	25185	33998	17400	13.6176	-0.0627184	-0.0644035	-0.0649356	-0.0706635	0.739111	0.929242	0.387725	0.40509	0.405034	0.525576	0.11126	0.216114	0.4583	0.458496	0.479707	-0.388318	0.26832	0.794216	FALSE	FALSE	FALSE	FALSE	FALSE	TRUE
PRSS33	0	20	13	0	0	0	10	24	9	5	8	9	3.35454	0.137798	1.59726	1.59863	NA	0.687317	NA	0.91016	1.34076	1.32045	1.25453	0.103357	0.204427	-0.270682	-0.276928	NA	NA	0.930037	0.992567	FALSE	FALSE	FALSE	FALSE	FALSE	FALSE
PRSS35	0	0	0	0	0	3	3	1	1	2	4	3	0.44128	0.256603	3.53838	Inf	NA	0.423826	NA	0.198655	0.489985	0.475881	0.525806	0.736215	NA	-3.03309	#NAME?	NA	NA	0.338139	NA	FALSE	FALSE	FALSE	FALSE	NA	FALSE
PRSS36	0	0	0	0	0	0	0	4	0	2	2	0	-1.29583	NA	NA	NA	NA	NA	NA	0.636929	2.90871	3.31962	NA	0.213205	NA	2.27295	NA	NA	NA	0.75721	NA	FALSE	FALSE	FALSE	FALSE	NA	FALSE
PRSS53	26	18	14	31	0	3	6	1	6	7	5	1	3.91994	0.275074	0.931002	0.929872	Inf	0.61036	NA	-0.0712028	-0.144158	-0.169621	0.65594	0.905688	0.942313	-1.0948	-1.11055	-1.59391	-2.98492	0.569782	0.932059	FALSE	FALSE	FALSE	FALSE	FALSE	FALSE
PRTFDC1	22	0	85	32	26	31	88	57	105	106	356	155	5.91211	-0.193634	-0.504814	-0.504581	-0.0402371	0.735838	NA	0.22654	0.245072	0.249213	0.395183	0.47681	0.624775	0.747705	0.748187	Inf	Inf	0.583479	0.936191	FALSE	FALSE	FALSE	FALSE	FALSE	FALSE
PRTG	112	76	6	17	21	23	33	64	37	61	90	73	5.90206	0.379477	0.806891	0.814059	1.0996	0.519331	NA	1.20538	1.29303	1.30559	1.32263	6.6622e-05	0.000430337	0.487742	0.476342	0.347349	-0.507263	0.712727	0.965368	FALSE	FALSE	FALSE	FALSE	FALSE	FALSE
PRUNE1	43	1	6	0	0	4	82	71	68	55	163	58	4.71062	-0.30608	-2.11455	-2.08185	Inf	0.481371	NA	0.195241	0.208511	0.217727	0.233718	0.50544	0.6492	2.41358	2.29007	Inf	Inf	0.21045	0.741173	FALSE	FALSE	FALSE	FALSE	FALSE	FALSE
PRUNE2	536	269	190	404	446	203	1220	952	542	623	2766	1330	9.20879	0.253655	0.288317	0.290528	0.418857	0.508437	0.830585	0.382828	0.407329	0.408524	0.668363	0.180475	0.312805	0.104449	0.102627	0.0863387	-0.743639	0.85753	0.983504	FALSE	FALSE	FALSE	FALSE	FALSE	TRUE
PRX	17	0	1	0	27	7	8	8	5	3	5	6	3.13206	-0.243382	-1.54529	-1.52066	-2.41323	0.580877	NA	0.430612	0.710387	0.68028	0.804992	0.462691	0.611942	2.26529	2.18798	Inf	Inf	0.322763	0.831447	FALSE	FALSE	FALSE	FALSE	FALSE	FALSE
PSAP	9146	7303	8887	19502	8680	8222	49107	73135	55009	112372	93248	92823	14.9192	0.949299	0.959036	0.958766	0.959046	9.96416e-16	6.8226e-13	1.35942	1.39378	1.39375	1.43056	3.00499e-13	9.94651e-12	0.423035	0.423136	0.418426	-0.498329	0.0984202	0.588108	FALSE	FALSE	FALSE	FALSE	FALSE	TRUE
PSAPL1	0	0	0	22	0	18	14	8	6	9	3	8	3.27949	0.432019	6.76498	Inf	NA	0.275982	NA	0.500913	0.789344	0.744123	1.98906	0.385683	0.541432	-6.01797	#NAME?	NA	NA	0.0128284	0.231045	FALSE	FALSE	FALSE	FALSE	FALSE	FALSE
PSAT1	201	130	21	130	162	87	2066	2452	526	1195	2759	2679	9.27588	0.463932	0.674163	0.677556	1.42601	0.395701	0.765683	0.969594	1.2169	1.217	1.75991	0.0448445	0.108006	0.527496	0.522484	0.411007	-0.3079	0.566048	0.9316	FALSE	FALSE	FALSE	FALSE	FALSE	TRUE
PSCA	0	1	0	0	0	0	0	2	2	11	0	3	0.311074	0.129253	1.79946	Inf	NA	0.681289	NA	1.2766	3.67237	3.42476	Inf	0.0307651	0.0799111	1.66579	#NAME?	NA	NA	1	NA	FALSE	FALSE	FALSE	FALSE	NA	FALSE
PSD2	0	44	17	2	0	2	5	6	3	6	1	6	4.01379	0.431208	2.44262	2.4417	Inf	0.359716	NA	0.916483	1.68734	1.59873	2.92959	0.124879	0.236706	-0.815956	-0.843492	3.14278	1.57544	0.748933	0.971979	FALSE	FALSE	FALSE	FALSE	FALSE	FALSE
PSD3	530	179	294	320	505	196	379	203	367	208	1122	334	8.60297	-0.218904	-0.240497	-0.237174	-0.218203	0.516083	0.837306	-0.303509	-0.314079	-0.311764	-0.250934	0.161802	0.288565	-0.0838818	-0.0884859	-0.0790961	-0.941941	0.82553	0.97963	FALSE	FALSE	FALSE	FALSE	FALSE	TRUE
PSD4	46	49	92	77	187	42	72	42	81	49	173	57	6.50898	-0.20687	-0.294499	-0.292118	0.304606	0.701183	NA	-0.177925	-0.188963	-0.187864	-0.177115	0.527928	0.668894	0.0959262	0.0908958	0.103876	-0.743692	0.893172	0.988362	FALSE	FALSE	FALSE	FALSE	FALSE	FALSE
PSEN1	24	162	122	284	115	81	652	626	650	834	1451	922	8.41065	1.1278	1.55429	1.55264	2.68781	0.0318296	0.257769	0.724136	0.736359	0.736399	0.738783	2.42071e-06	2.23409e-05	-0.830687	-0.827192	-0.578146	-1.47979	0.245004	0.775731	FALSE	FALSE	FALSE	FALSE	FALSE	TRUE
PSEN2	48	0	41	7	8	48	41	66	43	144	129	49	5.5227	0.0637525	0.195233	0.201852	2.13561	0.908294	NA	1.19055	1.34507	1.35734	1.27643	0.00189798	0.00796317	1.16298	1.15174	Inf	Inf	0.49378	0.906696	FALSE	FALSE	FALSE	FALSE	FALSE	FALSE
PSENEN	29	25	16	0	64	20	241	150	210	173	362	156	6.25276	-0.0584951	-0.165409	-0.155329	-0.155401	0.91744	NA	0.122856	0.127615	0.124669	0.16739	0.589107	0.719463	0.294156	0.266619	Inf	Inf	0.829224	0.979948	FALSE	FALSE	FALSE	FALSE	FALSE	FALSE
PSG4	0	0	0	0	0	0	2	0	3	2	7	7	-0.379803	NA	NA	NA	NA	NA	NA	0.198407	0.460811	0.429721	0.803768	0.738584	0.833527	-0.296259	NA	NA	NA	0.966673	NA	FALSE	FALSE	FALSE	FALSE	NA	FALSE
PSG5	0	0	0	0	0	0	1	1	0	4	13	3	-0.501412	NA	NA	NA	NA	NA	NA	0.209279	0.538826	0.631839	Inf	0.720015	0.81891	-0.107812	NA	NA	NA	0.987356	NA	FALSE	FALSE	FALSE	FALSE	NA	FALSE
PSIP1	329	230	279	200	339	172	2360	1131	1801	1150	5755	2091	9.55151	0.13546	0.155874	0.160931	0.16324	0.7334	0.927401	-0.189584	-0.195423	-0.195289	-0.159001	0.35434	0.510302	-0.359222	-0.368759	-0.145577	-1.16876	0.439127	0.886304	FALSE	FALSE	FALSE	FALSE	FALSE	TRUE
PSKH1	0	33	69	11	43	3	52	42	71	27	85	39	5.24263	-0.137876	-0.436275	-0.431524	Inf	0.801734	NA	-0.0811855	-0.0904268	-0.0974741	-0.0896188	0.823142	0.890961	0.336525	0.326719	1.92101	1.12517	0.847226	0.983463	FALSE	FALSE	FALSE	FALSE	FALSE	FALSE
PSMA1	7	0	33	12	110	31	212	76	261	111	414	136	6.17216	-0.32547	-0.959071	-0.952315	-1.69213	0.561319	NA	-0.561511	-0.585687	-0.593888	-0.53692	0.018816	0.0535781	0.361525	0.346255	Inf	Inf	0.813471	0.979284	FALSE	FALSE	FALSE	FALSE	FALSE	FALSE
PSMA3	416	35	314	525	354	169	2548	1163	2290	1207	5471	2031	9.60075	-0.152717	-0.193918	-0.197792	-0.158664	0.751716	0.931121	-0.287506	-0.293557	-0.294015	-0.290359	0.0923295	0.187803	-0.116779	-0.110417	0.816813	0.0408302	0.861719	0.983504	FALSE	FALSE	FALSE	FALSE	FALSE	TRUE
PSMA4	521	60	429	127	315	158	2498	1084	2143	1122	5322	2051	9.52308	-0.908649	-1.09399	-1.08808	-0.892357	0.0397492	0.277893	-0.287065	-0.294428	-0.294941	-0.292155	0.126203	0.238594	0.793771	0.782677	1.08202	0.0667536	0.141878	0.666141	FALSE	FALSE	FALSE	FALSE	FALSE	TRUE
PSMA5	526	90	288	350	342	186	1720	582	1583	599	3245	949	9.12663	-0.257457	-0.292723	-0.293187	-0.185474	0.502595	0.828865	-0.702902	-0.716742	-0.718223	-0.721007	2.14373e-05	0.000157778	-0.439191	-0.438501	-0.246935	-1.06612	0.273473	0.798135	FALSE	FALSE	FALSE	FALSE	FALSE	TRUE
PSMA6	41	70	32	73	25	9	139	90	60	60	201	143	6.10765	0.751307	1.29056	1.29185	1.17119	0.19614	NA	0.435022	0.473477	0.472548	0.590327	0.185369	0.318895	-0.829962	-0.833091	0.116256	-0.599175	0.370818	0.852187	FALSE	FALSE	FALSE	FALSE	FALSE	FALSE
PSMA7	1132	419	936	1243	1255	460	3545	2341	2972	3075	6802	3219	10.6816	-0.101749	-0.105774	-0.107845	-0.0912877	0.652201	0.895925	0.307113	0.311396	0.311337	0.314049	0.0282604	0.0746238	0.40094	0.405732	0.412841	-0.445568	0.0634752	0.496469	FALSE	FALSE	FALSE	FALSE	FALSE	TRUE
PSMB1	1032	488	826	838	804	405	4961	3183	4421	3680	9306	3764	10.8052	0.0339925	0.0354242	0.0373643	0.0387256	0.883623	0.966721	0.116077	0.117692	0.117699	0.12255	0.406451	0.559492	0.0733232	0.0683903	0.0862058	-0.86139	0.722307	0.96696	FALSE	FALSE	FALSE	FALSE	FALSE	TRUE
PSMB10	70	24	4	227	104	24	123	78	106	72	215	98	6.4492	0.464714	0.887748	0.882384	4.07749	0.430196	NA	0.0715998	0.074895	0.0718348	0.0720949	0.771314	0.856417	-0.840718	-0.831794	0.279032	-0.335637	0.481444	0.903853	FALSE	FALSE	FALSE	FALSE	FALSE	FALSE
PSMB2	126	157	225	64	100	85	1984	1174	1503	1535	4242	1651	9.1854	0.239731	0.332826	0.337519	0.738698	0.650557	0.895925	0.148259	0.150921	0.15164	0.159256	0.348781	0.504252	-0.184253	-0.193653	1.10854	-0.28778	0.798193	0.975936	FALSE	FALSE	FALSE	FALSE	FALSE	TRUE
PSMB3	565	223	511	587	425	276	2689	2287	2645	2508	5581	3037	10.1419	0.11646	0.123987	0.123616	0.151455	0.679286	0.905148	0.450456	0.455892	0.455764	0.456597	0.000554788	0.00275974	0.318695	0.320528	0.343038	-0.570892	0.124013	0.63399	FALSE	FALSE	FALSE	FALSE	FALSE	TRUE
PSMB4	868	546	630	1320	886	472	3320	1962	3088	2535	7196	2673	10.5473	0.52082	0.541624	0.540673	0.568619	0.0216282	0.218184	0.0297415	0.0301375	0.0303159	0.029224	0.827967	0.894269	-0.526869	-0.524028	-0.518323	-1.36553	0.00824891	0.183045	FALSE	FALSE	FALSE	FALSE	FALSE	TRUE
PSMB5	720	169	455	593	605	240	1705	1105	1442	1258	3572	1465	9.63364	-0.262597	-0.282754	-0.284994	-0.238088	0.387135	0.761437	0.145656	0.147614	0.148253	0.151226	0.289466	0.4407	0.412942	0.419667	0.493782	-0.351338	0.127682	0.642275	FALSE	FALSE	FALSE	FALSE	FALSE	TRUE
PSMB6	662	249	351	485	424	150	1644	1243	1332	1664	3392	1683	9.58546	-0.0908513	-0.0998745	-0.100124	-0.0744583	0.788229	0.935289	0.48114	0.489058	0.489618	0.491103	0.0015166	0.00657302	0.574991	0.57584	0.578604	-0.289937	0.0881608	0.56655	FALSE	FALSE	FALSE	FALSE	FALSE	TRUE
PSMB7	442	271	383	625	560	315	2775	1440	2322	2115	5686	2041	9.98217	0.398437	0.424941	0.42558	0.441436	0.16246	0.547797	0.0067069	0.00682653	0.00695883	0.00521107	0.966062	0.979823	-0.430189	-0.431651	-0.435461	-1.36486	0.0944452	0.580457	FALSE	FALSE	FALSE	FALSE	FALSE	TRUE
PSMB8	80	73	184	25	219	77	464	331	544	402	1075	464	7.83668	-0.34122	-0.511649	-0.503947	0.00699993	0.53909	0.847167	0.131584	0.134415	0.13357	0.150054	0.445805	0.597089	0.642614	0.628043	1.80244	0.478012	0.450208	0.888903	FALSE	FALSE	FALSE	FALSE	FALSE	FALSE
PSMB9	59	0	26	19	25	16	94	57	115	128	312	99	5.61918	-0.379583	-1.02493	-1.0243	-0.566511	0.506223	NA	0.127496	0.136701	0.141251	0.150939	0.672426	0.783932	1.15473	1.15396	Inf	Inf	0.284075	0.806534	FALSE	FALSE	FALSE	FALSE	FALSE	FALSE
PSMC1	798	283	616	919	603	379	3470	1772	3177	1931	7645	2950	10.337	0.189061	0.199535	0.197862	0.21887	0.472477	0.808351	-0.157352	-0.160066	-0.160272	-0.155266	0.310714	0.462708	-0.374975	-0.371116	-0.333485	-1.18752	0.141241	0.665629	FALSE	FALSE	FALSE	FALSE	FALSE	TRUE
PSMC2	758	123	728	717	457	317	2906	1516	2635	1655	6284	2263	10.0635	-0.221108	-0.251072	-0.252998	-0.129464	0.563229	0.861873	-0.171061	-0.173405	-0.173441	-0.170911	0.217882	0.358608	0.0650166	0.0682915	0.379337	-0.505729	0.891277	0.988362	FALSE	FALSE	FALSE	FALSE	FALSE	TRUE
PSMC3	693	478	815	1234	679	388	2751	1532	2332	1768	5996	2371	10.3061	0.441898	0.465211	0.463141	0.475078	0.086044	0.406715	-0.00816149	-0.00828288	-0.00816098	-0.00437554	0.954968	0.973651	-0.487969	-0.483481	-0.471609	-1.36905	0.0651162	0.500696	FALSE	FALSE	FALSE	FALSE	FALSE	TRUE
PSMC3IP	7	0	22	3	38	44	147	70	114	166	357	185	5.90456	0.152236	0.520793	0.527321	-0.187736	0.776941	NA	0.392733	0.418088	0.418846	0.392168	0.171581	0.301226	-0.102286	-0.117405	Inf	Inf	0.951548	0.994994	FALSE	FALSE	FALSE	FALSE	FALSE	FALSE
PSMC4	349	41	404	336	490	125	1602	944	1381	1091	3119	1244	9.20835	-0.728464	-0.878425	-0.883461	-0.950912	0.100758	0.436575	0.0417642	0.0423182	0.0423321	0.0439686	0.759807	0.847894	0.902768	0.912909	1.20031	0.370674	0.0883817	0.56655	FALSE	FALSE	FALSE	FALSE	FALSE	TRUE
PSMC5	341	181	218	385	335	157	2494	1226	2331	1573	6005	2026	9.65466	0.278112	0.304436	0.304799	0.338862	0.401574	0.770825	-0.196514	-0.19986	-0.199782	-0.192121	0.202645	0.339693	-0.517419	-0.518716	-0.517214	-1.35633	0.0368038	0.395794	FALSE	FALSE	FALSE	FALSE	FALSE	TRUE
PSMC6	846	264	548	128	346	121	2671	549	2015	559	5237	948	9.48703	-0.697735	-0.859911	-0.855018	-0.826125	0.130159	0.490803	-1.30393	-1.33485	-1.3358	-1.33405	5.55724e-13	1.75411e-11	-0.48516	-0.492389	-0.0365411	-1.18488	0.465295	0.898275	FALSE	FALSE	FALSE	FALSE	FALSE	TRUE
PSMD1	629	311	612	536	824	316	3110	1228	2930	1533	7119	2377	10.1398	-0.14537	-0.154668	-0.152097	-0.125419	0.603988	0.877979	-0.408885	-0.417781	-0.418258	-0.409543	0.0184681	0.0527347	-0.273978	-0.279229	-0.254121	-1.14959	0.357548	0.847975	FALSE	FALSE	FALSE	FALSE	FALSE	TRUE
PSMD10	87	76	177	281	116	63	1132	952	845	1170	2207	1304	8.729	0.433681	0.547971	0.542102	0.617271	0.365651	0.743243	0.656224	0.66728	0.667954	0.677094	1.89867e-05	0.0001417	0.0973329	0.114742	0.143559	-0.785118	0.843586	0.983443	FALSE	FALSE	FALSE	FALSE	FALSE	TRUE
PSMD11	559	48	324	256	416	118	2482	1200	1962	1353	5521	1845	9.54284	-0.934777	-1.08724	-1.09047	-0.996231	0.0224497	0.221555	-0.203269	-0.206844	-0.206505	-0.194719	0.194556	0.330291	0.862278	0.870307	1.1734	0.336619	0.0422551	0.419057	FALSE	FALSE	FALSE	FALSE	FALSE	TRUE
PSMD12	252	55	254	180	404	117	2373	1487	2061	1648	4787	2079	9.50437	-0.634603	-0.749966	-0.748856	-0.773144	0.135709	0.49958	0.117589	0.119049	0.119038	0.119493	0.373994	0.529454	0.858119	0.85515	0.890093	0.00675697	0.0311055	0.364073	FALSE	FALSE	FALSE	FALSE	FALSE	TRUE
PSMD13	426	115	553	695	633	263	2472	1405	2549	1571	5593	2084	9.90544	-0.120005	-0.136652	-0.13964	-0.191924	0.755854	0.931121	-0.125157	-0.126929	-0.127101	-0.119768	0.374957	0.530388	-0.00548685	-0.000133609	0.144498	-0.682056	0.990541	1	FALSE	FALSE	FALSE	FALSE	FALSE	TRUE
PSMD14	417	277	415	466	514	222	2727	1736	2486	1794	6342	2561	9.97624	0.156643	0.168227	0.169994	0.208786	0.599881	0.877526	0.0425976	0.0432729	0.0435704	0.0542429	0.774934	0.859312	-0.134067	-0.139137	-0.112318	-1.00447	0.593748	0.936815	FALSE	FALSE	FALSE	FALSE	FALSE	TRUE
PSMD2	2283	1211	1771	2653	2485	1422	8073	5159	6673	5810	18218	7641	11.8708	0.324269	0.332195	0.332991	0.335485	0.0716204	0.371637	0.147	0.149173	0.149334	0.159084	0.307421	0.459537	-0.19578	-0.196785	-0.194614	-1.0946	0.350061	0.845808	FALSE	FALSE	FALSE	FALSE	FALSE	TRUE
PSMD3	685	323	439	469	778	253	1554	809	1482	872	3189	1104	9.58947	-0.151165	-0.163565	-0.160752	-0.132138	0.628172	0.89	-0.223149	-0.226166	-0.226424	-0.226215	0.105579	0.207815	-0.0729928	-0.0794597	-0.0553254	-0.895312	0.815731	0.97946	FALSE	FALSE	FALSE	FALSE	FALSE	TRUE
PSMD4	1138	308	528	594	441	259	2672	1323	2425	1461	4892	1606	9.9741	-0.187237	-0.20673	-0.205833	-0.0555866	0.587018	0.873731	-0.26149	-0.265213	-0.265351	-0.260512	0.0643994	0.142906	-0.0708123	-0.0723657	-0.101642	-0.995094	0.860444	0.983504	FALSE	FALSE	FALSE	FALSE	FALSE	TRUE
PSMD5	164	0	80	103	113	42	485	106	474	102	1284	211	7.22657	-0.439196	-0.887681	-0.892256	-0.638642	0.456481	NA	-1.39371	-1.45172	-1.45505	-1.40712	3.26389e-09	5.69413e-08	-0.587122	-0.57778	Inf	Inf	0.608494	0.941815	FALSE	FALSE	FALSE	FALSE	FALSE	FALSE
PSMD6	270	148	436	559	590	173	2894	1338	2281	1380	5704	1874	9.7665	-0.0875384	-0.0998127	-0.103163	0.0157461	0.82129	0.945977	-0.291849	-0.29628	-0.296184	-0.290204	0.0454611	0.109234	-0.213113	-0.206393	-0.183164	-0.994123	0.627633	0.946197	FALSE	FALSE	FALSE	FALSE	FALSE	TRUE
PSMD7	799	166	705	600	482	237	3062	2045	2810	2352	5704	2526	10.1534	-0.422723	-0.459456	-0.461972	-0.387255	0.186519	0.583922	0.178765	0.181187	0.180983	0.185703	0.195176	0.331023	0.62582	0.631488	0.703179	-0.205649	0.0548605	0.474818	FALSE	FALSE	FALSE	FALSE	FALSE	TRUE
PSMD8	758	312	461	468	640	369	1996	1388	1890	1920	3745	1623	9.90302	0.0511136	0.0553032	0.0590218	0.0460181	0.869859	0.962649	0.289438	0.295527	0.295367	0.307626	0.0900091	0.184276	0.230953	0.224114	0.280742	-0.700958	0.508174	0.913592	FALSE	FALSE	FALSE	FALSE	FALSE	TRUE
PSMD9	69	0	50	75	121	38	227	115	236	140	465	161	6.61169	-0.290544	-0.632984	-0.636419	-0.594712	0.621177	NA	-0.228583	-0.235324	-0.237956	-0.230816	0.254111	0.401196	0.37575	0.383878	Inf	Inf	0.745319	0.970748	FALSE	FALSE	FALSE	FALSE	FALSE	FALSE
PSME1	363	231	420	739	456	356	1894	1352	1870	1930	4414	2294	9.86116	0.611492	0.660433	0.659403	0.651748	0.0478196	0.303174	0.389717	0.396646	0.396587	0.401444	0.0133446	0.0405608	-0.277589	-0.275035	-0.2676	-1.18616	0.364677	0.849783	FALSE	FALSE	FALSE	FALSE	FALSE	TRUE
PSME2	67	203	298	323	220	131	966	671	1019	850	2714	1251	8.90599	0.595813	0.759123	0.758777	1.63494	0.2188	0.612787	0.212363	0.217933	0.218346	0.25886	0.26309	0.411608	-0.551175	-0.550379	-0.406422	-1.41591	0.406714	0.8748	FALSE	FALSE	FALSE	FALSE	FALSE	TRUE
PSME3	308	13	180	106	147	67	1561	570	1783	750	3783	1183	8.7997	-0.869572	-1.18954	-1.19069	-0.906141	0.0960264	0.430111	-0.573832	-0.5896	-0.590868	-0.553251	0.00309151	0.0120602	0.584562	0.587398	1.43531	0.612633	0.358618	0.848776	FALSE	FALSE	FALSE	FALSE	FALSE	TRUE
PSME4	228	197	328	330	331	89	1163	316	1020	281	2420	519	8.69854	0.0420631	0.0486783	0.048004	0.21343	0.917119	0.978791	-1.08192	-1.11057	-1.11193	-1.10952	1.36743e-08	2.12254e-07	-1.1737	-1.17275	-0.925802	-1.70756	0.0107637	0.213276	FALSE	FALSE	FALSE	FALSE	FALSE	TRUE
PSMF1	20	107	64	115	67	42	995	468	889	640	1979	808	8.16323	0.99552	1.46878	1.46909	2.36251	0.0704105	NA	-0.0886731	-0.0903227	-0.0918491	-0.0926785	0.581756	0.713404	-1.57147	-1.57251	-1.05449	-1.95879	0.0189635	0.28748	FALSE	FALSE	FALSE	FALSE	FALSE	TRUE
PSMG1	86	49	100	121	85	51	482	132	457	164	1158	247	7.33806	0.220535	0.277977	0.276615	0.297558	0.644285	NA	-0.9657	-0.993485	-0.996024	-0.982717	1.11537e-06	1.10696e-05	-1.29081	-1.28468	-1.29809	-2.2171	0.000265658	0.0157963	FALSE	FALSE	FALSE	FALSE	TRUE	FALSE
PSMG2	205	62	145	149	117	53	534	248	499	279	1277	418	7.7825	-0.20637	-0.24868	-0.250351	-0.215117	0.641559	0.894003	-0.320326	-0.328029	-0.32824	-0.314806	0.0785908	0.165777	-0.0979464	-0.0907873	-0.105345	-0.98383	0.780036	0.973819	FALSE	FALSE	FALSE	FALSE	FALSE	FALSE
PSMG3	96	0	34	21	43	9	68	47	56	39	204	81	5.42625	-0.857775	-2.0756	-2.09049	-1.59692	0.141662	NA	0.0481424	0.0522821	0.0609576	0.167297	0.882328	0.928252	2.08748	2.13662	Inf	Inf	0.0406164	0.412852	FALSE	FALSE	FALSE	FALSE	FALSE	FALSE
PSMG4	32	0	18	0	46	24	96	59	110	65	235	86	5.39119	-0.213025	-0.874296	-0.862637	-1.40429	0.675748	NA	-0.117184	-0.122994	-0.123291	-0.104266	0.645966	0.762785	0.761002	0.729344	Inf	Inf	0.664571	0.954846	FALSE	FALSE	FALSE	FALSE	FALSE	FALSE
PSPC1	113	48	169	85	239	60	614	331	486	317	1571	572	7.91361	-0.595518	-0.752156	-0.747599	-0.602764	0.213263	0.609316	-0.128203	-0.13261	-0.131449	-0.0831252	0.552081	0.687827	0.614983	0.603724	0.621888	-0.330752	0.229808	0.758893	FALSE	FALSE	FALSE	FALSE	FALSE	FALSE
PSPH	88	28	57	12	96	32	191	191	129	175	284	217	6.59553	-0.474174	-0.775898	-0.760631	-0.861779	0.409079	NA	0.83091	0.862423	0.859965	0.897246	0.000226447	0.00126843	1.65258	1.6089	2.31814	1.12919	0.0341974	0.384054	FALSE	FALSE	FALSE	FALSE	FALSE	FALSE
PSPN	0	0	0	0	0	0	0	0	0	1	0	2	-2.72824	NA	NA	NA	NA	NA	NA	0.350843	3.17206	Inf	NA	0.346077	NA	2.43518	NA	NA	NA	0.644199	NA	FALSE	FALSE	FALSE	FALSE	NA	FALSE
PSRC1	67	0	3	0	99	10	138	63	85	78	581	125	5.81251	-0.677449	-2.9422	-2.91216	-3.77312	0.193741	NA	-0.407541	-0.449481	-0.442385	-0.158716	0.244448	0.390015	2.52336	2.45592	Inf	Inf	0.172773	0.706349	FALSE	FALSE	FALSE	FALSE	FALSE	FALSE
PSTK	30	0	8	0	63	10	73	29	65	29	212	56	4.91546	-0.489456	-2.21664	-2.18988	-3.12105	0.333055	NA	-0.563404	-0.6128	-0.610633	-0.538849	0.0855577	0.177198	1.64477	1.56619	Inf	Inf	0.336682	0.838803	FALSE	FALSE	FALSE	FALSE	FALSE	FALSE
PSTPIP2	30	0	0	0	0	0	88	6	68	4	198	36	3.93892	-0.276746	-4.9262	#NAME?	NA	0.408663	NA	-1.67818	-2.05245	-2.08457	-2.08172	0.000287239	0.00155587	2.82949	Inf	NA	NA	0.242668	0.774235	FALSE	FALSE	FALSE	FALSE	FALSE	FALSE
PTAR1	194	92	197	134	192	66	567	410	456	517	1202	538	8.08979	-0.278642	-0.326076	-0.322317	-0.294215	0.50261	0.828865	0.359878	0.366964	0.369062	0.373465	0.0296141	0.07748	0.694965	0.679692	0.794751	-0.22383	0.0240985	0.3212	FALSE	FALSE	FALSE	FALSE	FALSE	TRUE
PTBP1	343	244	320	493	536	241	4030	2283	3483	2240	8448	3052	10.2289	0.306737	0.334573	0.335442	0.407428	0.346367	0.729324	-0.118907	-0.120569	-0.120373	-0.116252	0.396332	0.550763	-0.467038	-0.469308	-0.477049	-1.31876	0.110955	0.611079	FALSE	FALSE	FALSE	FALSE	FALSE	TRUE
PTBP2	78	44	20	0	15	23	172	174	178	217	320	251	6.42706	0.145077	0.406942	0.414517	0.632069	0.797478	NA	0.814118	0.838126	0.831561	0.847895	4.83266e-05	0.000323242	0.422587	0.404926	Inf	Inf	0.774254	0.972928	FALSE	FALSE	FALSE	FALSE	FALSE	FALSE
PTBP3	272	8	128	58	79	18	502	87	508	99	1081	155	7.21595	-1.40161	-2.05752	-2.07252	-1.64729	0.0105117	NA	-1.64602	-1.69393	-1.69976	-1.69058	1.43035e-16	7.39137e-15	0.323291	0.358856	0.907213	0.104311	0.636929	0.949405	FALSE	FALSE	FALSE	FALSE	FALSE	FALSE
PTCD2	2	17	2	41	31	7	94	39	108	49	247	60	5.17426	0.480672	1.36973	1.36645	3.66985	0.395204	NA	-0.603471	-0.638514	-0.637993	-0.614221	0.0275146	0.0731274	-2.03367	-2.0247	-1.18479	-1.74099	0.114349	0.615134	FALSE	FALSE	FALSE	FALSE	FALSE	FALSE
PTCD3	158	8	129	41	234	40	612	162	679	169	1735	361	7.64691	-1.30252	-1.86731	-1.86148	-1.96946	0.0158066	NA	-1.12087	-1.17034	-1.17302	-1.09723	3.60507e-06	3.21413e-05	0.689323	0.675233	1.08934	0.263975	0.313255	0.824217	FALSE	FALSE	FALSE	FALSE	FALSE	FALSE
PTCH1	26	1	3	59	15	7	39	3	41	7	73	13	4.31808	0.277716	0.810796	0.797196	2.60126	0.620055	NA	-1.53764	-1.87282	-1.9134	-1.86922	0.000777308	0.00370183	-2.75052	-2.73219	-0.665886	-1.37393	0.0675695	0.508506	FALSE	FALSE	FALSE	FALSE	FALSE	FALSE
PTCHD1	0	0	0	0	0	0	1	0	0	1	0	0	-3.4126	NA	NA	NA	NA	NA	NA	0.0505759	0.753145	0.569176	NA	0.877246	NA	0.0222355	NA	NA	NA	1	NA	FALSE	FALSE	FALSE	FALSE	NA	FALSE
PTCHD4	14	0	0	99	26	28	34	31	21	26	55	33	5.009	0.513021	1.99362	1.99137	Inf	0.328993	NA	0.582629	0.655155	0.658759	0.718808	0.12219	0.232731	-1.35777	-1.3528	Inf	Inf	0.464358	0.897857	FALSE	FALSE	FALSE	FALSE	FALSE	FALSE
PTDSS1	354	234	405	614	549	230	518	364	709	508	1760	761	9.04021	0.248113	0.268778	0.267137	0.330845	0.429881	0.787427	0.10492	0.109105	0.109216	0.225378	0.649607	0.765563	-0.174011	-0.171532	-0.152963	-0.973002	0.664315	0.954754	FALSE	FALSE	FALSE	FALSE	FALSE	TRUE
PTDSS2	91	1	55	143	142	68	245	194	298	274	645	284	7.17868	0.00117866	0.00223709	-0.000368269	0.149154	0.998403	NA	0.290296	0.298996	0.299786	0.321224	0.150868	0.274178	0.280238	0.285253	4.15059	3.38806	0.805758	0.976911	FALSE	FALSE	FALSE	FALSE	FALSE	FALSE
PTEN	664	250	643	834	723	316	748	702	703	704	1373	733	9.45217	-0.0110727	-0.0117149	-0.0144359	-0.0207084	0.967125	0.992325	0.515964	0.526606	0.526381	0.529662	0.00227316	0.00927671	0.522717	0.52846	0.55582	-0.296366	0.0574241	0.481023	FALSE	FALSE	FALSE	FALSE	FALSE	TRUE
PTER	0	0	0	0	0	0	3	1	0	6	7	3	-0.349502	NA	NA	NA	NA	NA	NA	0.469996	1.10734	1.1608	Inf	0.428658	0.580599	0.426766	NA	NA	NA	0.956215	NA	FALSE	FALSE	FALSE	FALSE	NA	FALSE
PTGDR2	0	0	0	0	0	0	0	7	0	4	1	6	-0.0308909	NA	NA	NA	NA	NA	NA	1.8411	4.87693	5.69553	Inf	0.00209272	0.00864695	4.18294	NA	NA	NA	0.543291	NA	FALSE	FALSE	FALSE	FALSE	NA	FALSE
PTGDS	0	0	0	0	0	0	0	0	0	2	0	0	-3.14697	NA	NA	NA	NA	NA	NA	0.206302	2.72859	Inf	NA	0.528455	NA	2.00347	NA	NA	NA	0.684495	NA	FALSE	FALSE	FALSE	FALSE	NA	FALSE
PTGER1	0	0	1	0	0	0	1	1	0	1	0	0	-1.77553	-0.0191027	-0.247698	#NAME?	NA	0.951599	NA	0.194572	1.75838	1.667	Inf	0.630887	NA	1.98805	Inf	NA	NA	0.665562	NA	FALSE	FALSE	FALSE	FALSE	NA	FALSE
PTGER2	0	0	6	18	15	3	3	5	13	3	24	11	2.938	0.02254	0.144481	0.127959	NA	0.957938	NA	-0.0725185	-0.111642	-0.117306	0.888011	0.899442	0.938205	-0.312478	-0.262897	NA	NA	0.883564	0.987552	FALSE	FALSE	FALSE	FALSE	FALSE	FALSE
PTGER4	0	0	32	0	0	1	41	0	47	2	88	5	3.31575	-0.242038	-4.17911	-3.99929	NA	0.47152	NA	-2.79949	-3.77005	-3.87643	-3.76061	3.28994e-08	4.72355e-07	0.359754	0.123904	NA	NA	0.920852	0.991999	FALSE	FALSE	FALSE	FALSE	FALSE	FALSE
PTGES	0	0	0	0	0	0	2	5	0	9	4	36	1.4215	NA	NA	NA	NA	NA	NA	2.31734	3.98427	4.07849	Inf	7.27841e-05	0.000465476	3.32863	NA	NA	NA	0.513687	0.91552	FALSE	FALSE	FALSE	FALSE	FALSE	FALSE
PTGES2	183	33	183	232	145	57	196	134	221	179	398	158	7.35811	-0.233507	-0.29685	-0.305963	-0.335349	0.629232	0.89	0.12434	0.128804	0.127103	0.143736	0.57144	0.705059	0.399552	0.42066	0.704149	-0.124477	0.473407	0.900154	FALSE	FALSE	FALSE	FALSE	FALSE	FALSE
PTGES3	165	134	139	160	299	152	7001	2261	5431	2721	14337	4406	10.4739	0.287484	0.349143	0.353542	0.416226	0.522547	0.83849	-0.56278	-0.575974	-0.576238	-0.579155	0.00175171	0.00743355	-0.93269	-0.943714	-0.848537	-1.76393	0.0539989	0.473466	FALSE	FALSE	FALSE	FALSE	FALSE	TRUE
PTGFR	0	63	7	0	17	18	50	49	61	61	123	75	5.37412	0.642362	2.81838	2.82026	Inf	0.213791	NA	0.562134	0.598785	0.596645	0.624772	0.0511366	0.119791	-2.23216	-2.2365	Inf	Inf	0.256688	0.78487	FALSE	FALSE	FALSE	FALSE	FALSE	FALSE
PTGFRN	0	0	0	21	0	7	13	10	17	18	44	18	3.15063	0.287652	5.99505	Inf	NA	0.394848	NA	0.254512	0.308774	0.318074	0.372718	0.578679	0.710413	-5.71769	#NAME?	NA	NA	0.0059306	0.153257	FALSE	FALSE	FALSE	FALSE	FALSE	FALSE
PTGIS	0	65	31	15	0	8	85	90	69	78	118	106	5.60987	0.551557	2.34167	2.34049	Inf	0.284968	NA	0.838702	0.888279	0.877579	0.897674	0.00232279	0.00945089	-1.46596	-1.46339	0.279504	-1.28784	0.454754	0.891245	FALSE	FALSE	FALSE	FALSE	FALSE	FALSE
PTGR1	126	119	48	133	147	68	611	461	454	515	1464	771	8.06418	0.568243	0.743385	0.747157	0.906003	0.256093	0.651871	0.446856	0.459242	0.461227	0.491863	0.0218171	0.0606156	-0.292238	-0.301784	-0.243604	-1.03023	0.605299	0.940073	FALSE	FALSE	FALSE	FALSE	FALSE	TRUE
PTGR2	0	0	11	0	0	0	33	16	30	14	38	28	2.95774	-0.262489	-3.72201	#NAME?	NA	0.425595	NA	0.000299443	0.000353981	-0.0258528	0.00312776	0.999442	0.999784	3.68528	Inf	NA	NA	0.136836	0.659561	FALSE	FALSE	FALSE	FALSE	FALSE	FALSE
PTGS2	32	0	25	83	29	8	34	40	81	50	57	103	5.2602	0.0652125	0.17942	0.164707	0.216661	0.90844	NA	0.753674	0.871202	0.847957	1.26606	0.0659696	0.145468	0.637386	0.665836	Inf	Inf	0.656612	0.953833	FALSE	FALSE	FALSE	FALSE	FALSE	FALSE
PTH2R	0	0	0	0	0	7	0	1	0	1	0	0	1.0122	0.275831	4.77595	Inf	NA	0.405378	NA	0.235035	2.81095	Inf	NA	0.497839	NA	-1.96727	NA	NA	NA	0.799808	NA	FALSE	FALSE	FALSE	FALSE	NA	FALSE
PTHLH	0	0	0	0	46	28	29	93	23	100	58	209	5.23914	0.0468535	0.399056	0.403062	NA	0.902027	NA	2.58179	2.78181	2.78163	2.77304	7.29231e-17	3.91706e-15	2.37305	2.36239	NA	NA	NA	NA	FALSE	FALSE	FALSE	FALSE	NA	FALSE
PTK2	674	156	861	825	701	288	1527	335	1320	408	2673	589	9.50216	-0.335423	-0.370516	-0.373952	-0.404421	0.331693	0.71428	-1.13679	-1.16056	-1.16327	-1.16365	2.43237e-11	5.98179e-10	-0.806114	-0.801568	-0.732451	-1.58211	0.0618506	0.491913	FALSE	FALSE	FALSE	FALSE	FALSE	TRUE
PTK2B	22	33	22	67	69	20	37	26	33	12	65	11	5.41791	0.390571	0.650533	0.649214	1.17707	0.498987	NA	-0.40984	-0.490751	-0.471572	-0.478074	0.356542	0.512604	-1.15117	-1.1351	-1.32136	-2.03793	0.213895	0.743262	FALSE	FALSE	FALSE	FALSE	FALSE	FALSE
PTK7	525	330	478	877	372	311	1063	1173	1149	1231	1976	1092	9.57648	0.649745	0.689728	0.687993	0.702086	0.0184446	0.20096	0.640422	0.657526	0.657151	0.665963	0.000812675	0.00384428	-0.0450629	-0.0421767	-0.0306329	-0.923778	0.885107	0.987963	FALSE	FALSE	FALSE	FALSE	FALSE	TRUE
PTMA	2467	1619	2598	3939	2770	1503	22481	13856	17515	16680	34289	17537	12.7959	0.405594	0.413296	0.41251	0.426127	0.0110099	0.14301	0.260303	0.264976	0.2649	0.294672	0.09991	0.199275	-0.160855	-0.160031	-0.126716	-1.01379	0.462987	0.896479	FALSE	FALSE	FALSE	FALSE	FALSE	TRUE
PTMS	699	229	391	718	417	263	7178	5388	5534	6341	8091	5106	10.9566	0.215793	0.233246	0.23162	0.315186	0.487037	0.817069	0.516415	0.536703	0.536471	0.672516	0.0242596	0.0661414	0.289696	0.2918	0.332684	-0.513097	0.471738	0.89991	FALSE	FALSE	FALSE	FALSE	FALSE	TRUE
PTN	56	14	110	50	152	40	388	402	374	553	1016	707	7.635	-0.657908	-0.978823	-0.976048	-0.951573	0.2342	NA	0.85953	0.881269	0.883486	0.899422	4.08528e-06	3.5917e-05	1.85544	1.848	1.8894	0.89806	0.0037941	0.118544	FALSE	FALSE	FALSE	FALSE	FALSE	FALSE
PTOV1	385	220	281	535	209	180	1376	994	1253	1458	2131	991	9.25648	0.597635	0.658742	0.657572	0.696578	0.0807963	0.392755	0.411732	0.426333	0.425792	0.488954	0.0595714	0.134906	-0.245425	-0.243594	-0.270883	-1.21706	0.538538	0.922207	FALSE	FALSE	FALSE	FALSE	FALSE	TRUE
PTP4A1	8	6	128	389	75	91	507	1013	428	1238	980	1773	8.54217	0.715333	1.38851	1.38453	1.22882	0.224849	0.620025	1.95173	1.98968	1.98877	1.98503	1.66435e-32	4.24653e-30	0.587677	0.594192	0.772952	-0.0858195	0.640884	0.95003	FALSE	FALSE	FALSE	FALSE	FALSE	TRUE
PTP4A2	329	119	356	650	406	166	544	478	419	509	1062	567	8.7502	0.152559	0.173485	0.168204	0.146738	0.691477	0.913484	0.567294	0.578446	0.580307	0.593638	0.000598385	0.00294669	0.387721	0.398758	0.518095	-0.30533	0.375	0.85533	FALSE	FALSE	FALSE	FALSE	FALSE	TRUE
PTPA	456	91	175	261	405	179	1134	835	952	1042	2328	1066	9.00549	-0.24496	-0.288345	-0.286466	-0.139562	0.561285	0.860542	0.367886	0.373701	0.374529	0.376454	0.0134017	0.0406768	0.650728	0.646879	0.735012	-0.109843	0.16597	0.695982	FALSE	FALSE	FALSE	FALSE	FALSE	TRUE
PTPDC1	65	0	45	71	45	13	61	12	30	12	99	23	5.26733	-0.281104	-0.672201	-0.686262	-0.585321	0.629089	NA	-0.936409	-1.08043	-1.08799	-1.03972	0.0216999	0.0603586	-0.447792	-0.417689	Inf	Inf	0.725878	0.96696	FALSE	FALSE	FALSE	FALSE	FALSE	FALSE
PTPMT1	208	58	112	147	133	94	204	127	194	187	463	166	7.35125	0.0555636	0.0674232	0.0700585	0.149834	0.901524	0.971766	0.118144	0.122101	0.124747	0.119494	0.578934	0.710655	0.0491298	0.0422457	0.152666	-0.786976	0.906795	0.989296	FALSE	FALSE	FALSE	FALSE	FALSE	FALSE
PTPN1	190	67	161	31	339	62	948	373	784	474	1741	584	8.22839	-0.853885	-1.17345	-1.16252	-1.11104	0.1032	0.441604	-0.35464	-0.36099	-0.362663	-0.361801	0.0248106	0.0672926	0.810093	0.787071	1.38322	0.262437	0.244776	0.775545	FALSE	FALSE	FALSE	FALSE	FALSE	TRUE
PTPN11	653	228	577	548	330	228	1631	987	1410	1191	3576	1293	9.55739	-0.0459629	-0.0502265	-0.0507068	0.0670753	0.888831	0.968736	0.038115	0.0386684	0.0395827	0.041538	0.789476	0.868863	0.0776647	0.0792904	0.109694	-0.887348	0.817576	0.97963	FALSE	FALSE	FALSE	FALSE	FALSE	TRUE
PTPN12	123	54	187	164	146	36	984	295	782	265	2476	451	8.07299	-0.316756	-0.398345	-0.405438	-0.368165	0.505976	0.829135	-1.03447	-1.06604	-1.06529	-1.01717	3.87052e-07	4.34086e-06	-0.693734	-0.672138	-0.621254	-1.46566	0.144131	0.668762	FALSE	FALSE	FALSE	FALSE	FALSE	TRUE
PTPN13	424	108	317	225	333	91	329	85	232	102	683	156	8.03956	-0.666805	-0.73275	-0.732504	-0.732055	0.0481748	0.303593	-0.866658	-0.899827	-0.901964	-0.894361	0.000131101	0.000782456	-0.180018	-0.182855	-0.171384	-1.07192	0.561055	0.93008	FALSE	FALSE	FALSE	FALSE	FALSE	TRUE
PTPN14	234	89	146	72	145	42	859	306	733	264	1686	473	8.00409	-0.447125	-0.573988	-0.566565	-0.623737	0.360498	0.741005	-0.706531	-0.725209	-0.726429	-0.728502	0.00020684	0.00117277	-0.152158	-0.172681	-0.0314096	-0.944082	0.77332	0.972778	FALSE	FALSE	FALSE	FALSE	FALSE	TRUE
PTPN18	0	72	0	0	6	3	4	13	12	3	8	6	4.51539	0.632776	4.73796	4.7405	NA	0.177908	NA	0.439985	0.709181	0.692206	0.645197	0.449789	0.600389	-4.0562	-4.0661	NA	NA	0.129225	0.645135	FALSE	FALSE	FALSE	FALSE	FALSE	FALSE
PTPN2	142	23	117	41	106	24	292	94	233	106	576	176	6.82218	-1.0463	-1.38072	-1.37407	-1.35216	0.0378758	NA	-0.600099	-0.621824	-0.626177	-0.630853	0.00658068	0.0227152	0.767581	0.735551	0.741785	-0.20151	0.0583246	0.483105	FALSE	FALSE	FALSE	FALSE	FALSE	FALSE
PTPN21	220	19	142	32	188	11	258	63	233	74	529	51	6.87836	-1.9535	-2.52269	-2.52025	-2.51484	6.59397e-05	NA	-1.40105	-1.46966	-1.45984	-1.45877	3.0256e-08	4.3748e-07	1.04729	1.0476	1.03295	0.121	0.0258033	0.334635	FALSE	FALSE	FALSE	FALSE	FALSE	FALSE
PTPN22	0	0	5	0	0	7	14	5	8	6	23	11	2.32642	0.121919	1.48081	1.48614	NA	0.715085	NA	-0.0847689	-0.115794	-0.126933	-0.129248	0.873558	0.921804	-1.58953	-1.6098	NA	NA	0.580948	0.936112	FALSE	FALSE	FALSE	FALSE	FALSE	FALSE
PTPN23	29	0	14	108	43	4	431	192	255	185	770	218	6.61369	0.135148	0.398882	0.385169	1.2037	0.808661	NA	-0.308358	-0.319297	-0.316083	-0.24629	0.158387	0.284465	-0.757558	-0.72137	Inf	Inf	0.587253	0.936191	FALSE	FALSE	FALSE	FALSE	FALSE	FALSE
PTPN3	110	55	18	0	0	6	29	6	16	4	63	5	5.1179	0.0286567	0.115364	0.120327	Inf	0.955182	NA	-1.38972	-1.81755	-1.78959	-1.60017	0.00588639	0.0206919	-1.91955	-1.92266	Inf	Inf	0.408237	0.876358	FALSE	FALSE	FALSE	FALSE	FALSE	FALSE
PTPN4	219	14	109	60	81	63	94	72	61	70	193	88	6.62944	-0.575168	-0.843546	-0.838785	-0.372288	0.29468	NA	0.367584	0.388503	0.39751	0.451066	0.17581	0.306585	1.23281	1.22547	2.0613	1.14544	0.112362	0.611759	FALSE	FALSE	FALSE	FALSE	FALSE	FALSE
PTPN6	0	0	0	0	0	0	2	0	0	2	3	0	-2.04391	NA	NA	NA	NA	NA	NA	-0.0441037	-0.247913	-0.222658	NA	0.92362	NA	-0.957024	NA	NA	NA	0.901144	NA	FALSE	FALSE	FALSE	FALSE	NA	FALSE
PTPN9	259	51	115	204	107	49	269	72	292	83	658	115	7.29527	-0.152432	-0.194274	-0.199991	-0.00119848	0.75341	0.931121	-1.18331	-1.2236	-1.22583	-1.20704	3.44087e-08	4.90574e-07	-1.05385	-1.04048	-0.847009	-1.63453	0.0546893	0.474818	FALSE	FALSE	FALSE	FALSE	FALSE	FALSE
PTPRA	329	130	360	330	323	120	441	282	448	412	965	320	8.40669	-0.23078	-0.252959	-0.255428	-0.247173	0.489195	0.818114	0.0834193	0.085886	0.0870798	0.0841897	0.677685	0.787813	0.323129	0.330999	0.326241	-0.636297	0.304606	0.818912	FALSE	FALSE	FALSE	FALSE	FALSE	TRUE
PTPRB	123	60	109	70	142	52	228	157	100	49	374	158	6.95124	-0.225589	-0.286344	-0.278921	-0.266499	0.639677	NA	0.0363879	0.0406393	0.0436984	0.301195	0.921198	0.952301	0.31885	0.310423	0.239591	-0.639154	0.656992	0.953833	FALSE	FALSE	FALSE	FALSE	FALSE	FALSE
PTPRC	0	2	33	0	9	3	2	3	0	1	4	3	2.88597	-0.310487	-2.08523	-2.05446	Inf	0.479528	NA	0.479426	1.31523	1.38308	Inf	0.407601	NA	3.45425	3.43599	Inf	Inf	0.199186	0.727052	FALSE	FALSE	FALSE	FALSE	FALSE	FALSE
PTPRE	129	0	82	20	131	33	337	45	373	73	588	111	6.692	-0.903834	-1.90728	-1.89988	-1.98218	0.125257	NA	-1.58119	-1.66176	-1.67448	-1.6203	8.8966e-10	1.69979e-08	0.23187	0.213525	Inf	Inf	0.835115	0.982066	FALSE	FALSE	FALSE	FALSE	FALSE	FALSE
PTPRF	722	393	176	581	465	259	1509	1840	1158	1599	2674	1668	9.72249	0.48877	0.566263	0.567744	0.835275	0.227934	0.622383	0.869759	0.891779	0.892234	0.916241	3.10789e-06	2.8111e-05	0.311574	0.309465	0.246716	-0.536495	0.567403	0.9316	FALSE	FALSE	FALSE	FALSE	FALSE	TRUE
PTPRG	158	161	121	340	74	95	221	220	309	312	527	406	7.86627	1.10518	1.31763	1.31666	1.34363	0.0108027	0.141468	0.697599	0.722976	0.718762	0.792857	0.00161151	0.00690798	-0.610847	-0.610373	-0.615675	-1.46742	0.202675	0.730121	FALSE	FALSE	FALSE	FALSE	FALSE	FALSE
PTPRJ	346	175	150	310	280	86	501	274	396	232	1083	374	8.24107	0.143996	0.168658	0.168782	0.281489	0.729764	0.926068	-0.193622	-0.199039	-0.197356	-0.175852	0.322315	0.475017	-0.38182	-0.381519	-0.249407	-0.989658	0.41515	0.878132	FALSE	FALSE	FALSE	FALSE	FALSE	TRUE
PTPRK	1097	240	678	552	609	339	2290	1425	2339	1541	4415	1881	10.0192	-0.380599	-0.409282	-0.407445	-0.304894	0.206164	0.604369	0.0104019	0.0105536	0.00996499	0.0149951	0.941996	0.965085	0.409303	0.405444	0.481971	-0.418662	0.195048	0.726185	FALSE	FALSE	FALSE	FALSE	FALSE	TRUE
PTPRM	123	61	129	104	258	89	261	341	315	402	624	416	7.7373	-0.221092	-0.279795	-0.27513	-0.201203	0.645097	0.894897	0.874571	0.896415	0.896605	0.907435	2.35846e-06	2.18157e-05	1.17111	1.15914	1.13793	0.222917	0.0257906	0.334635	FALSE	FALSE	FALSE	FALSE	FALSE	FALSE
PTPRN	0	0	0	0	17	0	0	0	0	1	0	0	1.0853	-0.269758	-4.2345	#NAME?	NA	0.416906	NA	0.141549	1.8141	Inf	NA	0.6643	NA	6.0282	Inf	NA	NA	0.246656	0.776281	FALSE	FALSE	FALSE	FALSE	FALSE	FALSE
PTPRQ	0	18	0	0	1	2	25	20	20	21	69	24	3.59645	0.386982	5.31366	5.42	NA	0.320213	NA	0.189705	0.217527	0.238545	0.292336	0.63711	0.756367	-5.06608	-5.20065	NA	NA	0.0289411	0.355923	FALSE	FALSE	FALSE	FALSE	FALSE	FALSE
PTPRS	359	226	137	531	180	214	895	807	874	951	1459	861	8.97649	1.00624	1.14041	1.14121	1.30728	0.00810034	0.118962	0.575544	0.590069	0.588717	0.62138	0.00199052	0.00829746	-0.564109	-0.5663	-0.555474	-1.37987	0.1798	0.71182	FALSE	FALSE	FALSE	FALSE	FALSE	TRUE
PTPRU	7	97	87	249	122	35	59	78	50	106	108	39	6.79767	0.727821	1.22081	1.21796	3.56471	0.208171	0.605945	0.911806	1.01904	1.02335	1.05412	0.0133148	0.0404934	-0.211754	-0.206576	-0.159656	-1.05661	0.853853	0.983463	FALSE	FALSE	FALSE	FALSE	FALSE	FALSE
PTRH1	48	0	37	42	44	10	109	61	110	66	222	78	5.56351	-0.41662	-1.04413	-1.06119	-1.01863	0.471337	NA	-0.167433	-0.175322	-0.176588	-0.175106	0.501384	0.645819	0.805889	0.870112	Inf	Inf	0.411672	0.877613	FALSE	FALSE	FALSE	FALSE	FALSE	FALSE
PTRH2	156	0	93	0	54	3	471	54	272	36	810	94	6.50224	-2.02087	-5.70029	-5.51308	-4.63562	0.000592102	NA	-2.01617	-2.14476	-2.14963	-2.1162	1.48491e-12	4.45727e-11	3.75369	3.35573	Inf	Inf	0.000397913	0.021767	FALSE	FALSE	FALSE	FALSE	TRUE	FALSE
PTRHD1	59	23	122	76	71	40	215	105	102	106	423	161	6.61165	-0.216409	-0.307237	-0.308862	-0.164541	0.687605	NA	0.00452514	0.00479328	0.00875292	0.134153	0.986935	0.992606	0.301273	0.308046	0.513807	-0.620992	0.639193	0.949869	FALSE	FALSE	FALSE	FALSE	FALSE	FALSE
PTS	46	0	93	73	79	23	244	53	194	75	538	140	6.37805	-0.401932	-0.892304	-0.90128	-1.1899	0.493625	NA	-0.878923	-0.927626	-0.934786	-0.940088	0.00105593	0.00481999	-0.0670135	-0.0464096	Inf	Inf	0.954143	0.99588	FALSE	FALSE	FALSE	FALSE	FALSE	FALSE
PTTG1	208	192	258	137	442	243	1292	611	871	705	4801	1672	9.16594	0.178501	0.222624	0.226724	0.346118	0.704116	0.916811	-0.128254	-0.138205	-0.137739	0.0698647	0.679862	0.78907	-0.37261	-0.377254	0.213832	-0.973443	0.623643	0.94485	FALSE	FALSE	FALSE	FALSE	FALSE	TRUE
PTTG1IP	1153	577	956	1275	1180	582	4542	3670	4410	4328	10312	5508	11.0647	0.17239	0.177237	0.177673	0.180879	0.370216	0.749343	0.433718	0.439235	0.439294	0.443677	0.0011951	0.00535936	0.249836	0.248658	0.24816	-0.628148	0.0825717	0.552085	FALSE	FALSE	FALSE	FALSE	FALSE	TRUE
PTX3	283	55	471	227	196	49	1141	474	2679	934	2708	707	8.94067	-0.918066	-1.13207	-1.14036	-1.08275	0.0468052	0.300343	-0.754	-0.810251	-0.810997	-0.5166	0.0135694	0.0410838	0.308614	0.319456	0.368724	-0.49778	0.653671	0.952488	FALSE	FALSE	FALSE	FALSE	FALSE	TRUE
PUDP	60	0	1	0	0	2	121	24	96	17	278	63	4.72032	-0.353234	-3.74706	-3.68684	Inf	0.374169	NA	-1.18241	-1.31129	-1.32286	-1.29427	0.000952928	0.004424	2.53803	2.35103	Inf	Inf	0.290346	0.810328	FALSE	FALSE	FALSE	FALSE	FALSE	FALSE
PUF60	434	325	263	366	436	194	1343	657	1082	738	2581	791	9.18547	0.34214	0.382928	0.386051	0.388408	0.346957	0.729324	-0.241116	-0.244999	-0.244193	-0.236648	0.108218	0.211365	-0.637281	-0.643754	-0.561551	-1.46319	0.10199	0.596609	FALSE	FALSE	FALSE	FALSE	FALSE	TRUE
PUM1	499	294	211	406	270	172	1666	1099	1362	1104	2825	1267	9.34979	0.469439	0.533833	0.535999	0.563648	0.221684	0.617289	0.162171	0.165013	0.164793	0.1758	0.299597	0.4512	-0.380349	-0.384923	-0.397522	-1.24992	0.370021	0.852111	FALSE	FALSE	FALSE	FALSE	FALSE	TRUE
PUM2	323	126	295	226	256	112	833	396	729	454	1652	533	8.51082	-0.240086	-0.26633	-0.263875	-0.246814	0.494503	0.823541	-0.27292	-0.277232	-0.27724	-0.276592	0.0664989	0.146451	-0.01325	-0.0250135	-0.00107429	-0.965627	0.954791	0.99588	FALSE	FALSE	FALSE	FALSE	FALSE	TRUE
PUM3	123	42	148	19	152	45	957	168	800	206	1639	376	7.75649	-0.728742	-1.06283	-1.04916	-0.950076	0.182387	NA	-1.26298	-1.307	-1.31197	-1.32408	5.76673e-09	9.60887e-08	-0.239704	-0.273694	0.551032	-0.662308	0.736793	0.968312	FALSE	FALSE	FALSE	FALSE	FALSE	FALSE
PURA	23	56	38	0	18	17	381	271	323	300	643	258	6.84782	0.33723	0.958533	0.963958	1.36777	0.550387	NA	0.21981	0.226654	0.227015	0.248987	0.284861	0.435543	-0.730789	-0.744264	Inf	Inf	0.605564	0.940206	FALSE	FALSE	FALSE	FALSE	FALSE	FALSE
PURB	35	0	16	121	0	13	496	242	455	348	765	308	6.96356	0.388236	1.53403	1.52875	Inf	0.454309	NA	-0.055344	-0.0570634	-0.0599677	-0.0079442	0.787549	0.867679	-1.61729	-1.60301	Inf	Inf	0.338965	0.839953	FALSE	FALSE	FALSE	FALSE	FALSE	FALSE
PUS1	52	0	21	57	28	28	64	32	89	31	250	56	5.43931	0.0880314	0.224226	0.221061	0.595354	0.878527	NA	-0.677026	-0.738796	-0.735381	-0.566022	0.0420432	0.103063	-0.97953	-0.970602	Inf	Inf	0.437499	0.885502	FALSE	FALSE	FALSE	FALSE	FALSE	FALSE
PUS10	38	0	3	0	3	2	87	46	72	62	182	54	4.58932	-0.419538	-3.31614	-3.23847	-1.05066	0.335768	NA	-0.100359	-0.106532	-0.100632	-0.0988397	0.720799	0.819421	3.4296	3.12762	Inf	Inf	0.05019	0.455729	FALSE	FALSE	FALSE	FALSE	FALSE	FALSE
PUS3	41	0	73	67	29	16	158	56	138	68	323	78	5.87536	-0.22829	-0.560899	-0.57249	-0.587408	0.693685	NA	-0.643347	-0.670251	-0.66999	-0.669946	0.00637836	0.0221416	-0.13978	-0.107932	Inf	Inf	0.906286	0.989296	FALSE	FALSE	FALSE	FALSE	FALSE	FALSE
PUS7	120	60	72	23	69	34	266	77	262	68	620	193	6.77132	-0.136486	-0.209592	-0.198973	-0.253381	0.808073	NA	-0.797731	-0.849855	-0.855956	-0.824001	0.00570654	0.0201639	-0.644976	-0.669858	-0.312587	-1.34581	0.43318	0.884078	FALSE	FALSE	FALSE	FALSE	FALSE	FALSE
PUS7L	17	54	36	53	142	8	375	81	331	93	817	174	6.75485	-0.0560861	-0.106467	-0.105065	1.55686	0.924132	NA	-1.153	-1.19891	-1.2051	-1.20129	5.85434e-07	6.2893e-06	-1.11409	-1.11787	0.659735	0.0793009	0.305278	0.818912	FALSE	FALSE	FALSE	FALSE	FALSE	FALSE
PUSL1	29	23	23	0	86	23	113	55	119	73	282	105	5.80716	-0.177219	-0.482451	-0.472074	-0.301288	0.755564	NA	-0.18286	-0.191974	-0.19465	-0.171606	0.474851	0.622711	0.288138	0.263657	Inf	Inf	0.839816	0.983443	FALSE	FALSE	FALSE	FALSE	FALSE	FALSE
PVR	256	36	135	23	325	88	666	438	611	432	1335	723	8.14591	-0.889308	-1.29456	-1.28382	-1.49409	0.10325	0.441604	0.20024	0.204895	0.203345	0.201786	0.263606	0.412151	1.49454	1.47474	2.01741	0.943503	0.0697645	0.514167	FALSE	FALSE	FALSE	FALSE	FALSE	TRUE
PWP1	314	12	254	173	343	76	1181	217	1075	204	2215	427	8.36238	-1.01079	-1.35003	-1.35534	-1.36724	0.0479627	0.303593	-1.46067	-1.51039	-1.51389	-1.52245	9.69711e-12	2.58175e-10	-0.181793	-0.172725	0.705579	-0.0588301	0.796825	0.975936	FALSE	FALSE	FALSE	FALSE	FALSE	TRUE
PWP2	0	0	0	0	0	0	7	4	8	3	21	9	0.867175	NA	NA	NA	NA	NA	NA	-0.13773	-0.205807	-0.210287	-0.0923504	0.807736	0.881679	-0.937071	NA	NA	NA	0.836905	NA	FALSE	FALSE	FALSE	FALSE	NA	FALSE
PWWP2A	139	59	26	73	209	16	228	73	240	48	612	165	6.88045	-0.418787	-0.666646	-0.665111	0.262919	0.462387	NA	-0.901275	-0.972254	-0.976664	-0.895124	0.00396484	0.014863	-0.327125	-0.331044	0.661306	0.0881401	0.737183	0.968312	FALSE	FALSE	FALSE	FALSE	FALSE	FALSE
PWWP2B	39	0	4	78	24	31	9	0	11	6	15	13	4.77883	0.39723	1.14134	1.13918	2.71968	0.480888	NA	-0.0777394	-0.128442	-0.172846	0.00947554	0.894784	0.935925	-1.31278	-1.33257	NA	NA	0.496912	0.907994	FALSE	FALSE	FALSE	FALSE	FALSE	FALSE
PXDC1	466	78	381	48	475	61	1177	120	911	126	1421	190	8.38643	-1.60093	-1.94635	-1.93211	-1.94393	0.000361698	0.0130347	-2.10591	-2.18754	-2.19153	-2.15111	2.16245e-20	1.77742e-18	-0.24564	-0.27154	0.162551	-0.843014	0.672308	0.957542	FALSE	FALSE	FALSE	FALSE	FALSE	TRUE
PXDN	1808	1137	1473	3402	1460	1069	6308	7014	5795	7288	11804	8078	11.7756	0.738023	0.758589	0.756966	0.756626	0.000117506	0.00574702	0.82177	0.833142	0.833065	0.835299	3.79975e-09	6.59144e-08	0.0608367	0.06335	0.0942642	-0.748191	0.784368	0.975543	FALSE	FALSE	FALSE	FALSE	FALSE	TRUE
PXDNL	0	0	0	0	0	0	0	0	1	4	1	0	-1.81174	NA	NA	NA	NA	NA	NA	0.335178	1.94964	1.90994	NA	0.473467	NA	1.21877	NA	NA	NA	0.880805	NA	FALSE	FALSE	FALSE	FALSE	NA	FALSE
PXK	242	69	198	260	115	86	597	661	628	862	1710	936	8.4702	0.0637623	0.0766036	0.0726713	0.194399	0.884994	0.967124	0.732988	0.749866	0.752477	0.771654	3.9666e-05	0.000271543	0.655813	0.668144	0.811179	-0.109296	0.131982	0.649938	FALSE	FALSE	FALSE	FALSE	FALSE	TRUE
PXMP2	92	20	81	111	45	22	72	42	45	45	92	46	6.01443	-0.0952786	-0.141129	-0.152288	-0.119404	0.863154	NA	0.220294	0.239661	0.234127	0.315068	0.500666	0.645505	0.346408	0.373964	0.50241	-0.357566	0.620261	0.943425	FALSE	FALSE	FALSE	FALSE	FALSE	FALSE
PXMP4	0	0	1	0	1	7	31	36	20	21	73	22	3.32279	0.201094	2.86244	2.86613	NA	0.545612	NA	0.351979	0.408628	0.434712	0.601067	0.396856	0.551053	-2.39457	-2.43507	NA	NA	0.284933	0.806534	FALSE	FALSE	FALSE	FALSE	FALSE	FALSE
PXN	236	112	268	69	297	69	1403	595	1146	533	2823	740	8.67679	-0.66483	-0.831314	-0.822827	-0.707046	0.158433	0.542704	-0.557214	-0.567691	-0.566855	-0.558258	0.000572266	0.00283059	0.264025	0.244834	0.668279	-0.42433	0.627116	0.946197	FALSE	FALSE	FALSE	FALSE	FALSE	TRUE
PXYLP1	0	6	41	99	34	21	48	54	88	78	154	124	5.66061	0.343195	0.959062	0.952139	Inf	0.544646	NA	0.673769	0.729673	0.723353	0.930036	0.0351781	0.0892211	-0.254797	-0.240363	-0.523433	-1.27283	0.864958	0.983721	FALSE	FALSE	FALSE	FALSE	FALSE	FALSE
PYCR1	395	326	293	356	344	153	1079	805	839	708	1375	569	9.00639	0.3664	0.413207	0.41584	0.397468	0.326903	0.71091	0.218301	0.228494	0.228364	0.307227	0.378789	0.53482	-0.195844	-0.199488	-0.0934319	-1.00388	0.69844	0.962558	FALSE	FALSE	FALSE	FALSE	FALSE	TRUE
PYCR2	39	59	27	0	34	6	135	64	213	131	289	136	6.05426	0.166406	0.484727	0.491259	0.385539	0.766594	NA	-0.0915108	-0.0977514	-0.106204	0.0483416	0.755424	0.845829	-0.595677	-0.610265	Inf	Inf	0.705932	0.964985	FALSE	FALSE	FALSE	FALSE	FALSE	FALSE
PYCR3	32	0	33	25	58	10	82	30	87	39	176	55	5.21962	-0.552811	-1.42812	-1.44135	-1.53773	0.337613	NA	-0.524006	-0.559506	-0.568086	-0.552352	0.0737247	0.158072	0.808255	0.858718	Inf	Inf	0.405197	0.873938	FALSE	FALSE	FALSE	FALSE	FALSE	FALSE
PYGB	943	742	750	1742	1082	710	3192	2443	3694	3434	6681	3280	10.8396	0.765909	0.791182	0.790872	0.816698	0.000222477	0.00927247	0.339233	0.346103	0.345803	0.367888	0.0430115	0.104703	-0.458596	-0.458371	-0.453603	-1.29372	0.0574067	0.481023	FALSE	FALSE	FALSE	FALSE	FALSE	TRUE
PYGL	154	131	298	47	380	154	1222	667	1029	668	2595	1161	8.83329	-0.262566	-0.363136	-0.357815	0.0026979	0.618701	0.886262	-0.0160975	-0.0164839	-0.0169568	-0.0128094	0.929495	0.958048	0.338954	0.330479	1.44332	0.147987	0.677115	0.95984	FALSE	FALSE	FALSE	FALSE	FALSE	TRUE
PYGO1	57	68	23	41	0	20	141	160	113	200	298	204	6.40011	0.614813	1.55748	1.56107	Inf	0.28799	NA	0.96855	0.999555	1.00475	1.0101	3.38525e-06	3.03408e-05	-0.559621	-0.567503	-0.42825	-1.69813	0.674434	0.958662	FALSE	FALSE	FALSE	FALSE	FALSE	FALSE
PYGO2	161	26	41	147	126	24	180	118	137	167	320	125	6.79068	-0.242758	-0.357012	-0.3664	0.381765	0.65926	NA	0.29838	0.311553	0.313413	0.337075	0.217129	0.357897	0.641167	0.662475	0.956941	0.240987	0.392444	0.866258	FALSE	FALSE	FALSE	FALSE	FALSE	FALSE
PYM1	64	5	66	129	58	14	215	106	188	147	332	103	6.41285	-0.107068	-0.191786	-0.208313	-0.318029	0.855015	NA	-0.138345	-0.145225	-0.146302	-0.0897417	0.587506	0.718226	0.00973297	0.0477909	1.14658	0.383559	0.991834	1	FALSE	FALSE	FALSE	FALSE	FALSE	FALSE
PYROXD1	146	28	28	52	15	19	317	65	330	56	672	116	6.50868	-0.140605	-0.253967	-0.252273	0.682493	0.810502	NA	-1.50037	-1.56588	-1.57276	-1.5628	4.44438e-10	8.93522e-09	-1.33059	-1.33574	-1.49094	-2.29821	0.165205	0.695392	FALSE	FALSE	FALSE	FALSE	FALSE	FALSE
PYROXD2	170	13	44	95	53	21	132	77	160	107	289	133	6.42149	-0.402202	-0.641444	-0.651783	-0.04054	0.480821	NA	0.0292252	0.0304904	0.0237223	0.0611354	0.902964	0.940677	0.635738	0.65925	1.28325	0.52738	0.429669	0.882253	FALSE	FALSE	FALSE	FALSE	FALSE	FALSE
PYURF	206	22	160	80	10	24	525	307	401	294	926	356	7.43917	-0.625491	-1.08699	-1.09093	0.975275	0.283049	NA	-0.015153	-0.0155054	-0.0147566	-0.000563129	0.93258	0.959928	1.0583	1.0662	1.0925	0.100425	0.293551	0.81165	FALSE	FALSE	FALSE	FALSE	FALSE	FALSE
PZP	0	0	0	0	0	0	0	0	0	1	0	0	-4.14697	NA	NA	NA	NA	NA	NA	0.141549	1.8141	Inf	NA	0.6643	NA	1.08731	NA	NA	NA	0.788308	NA	FALSE	FALSE	FALSE	FALSE	NA	FALSE
QARS	920	607	852	1260	687	434	1255	367	1085	378	2444	577	9.87224	0.462396	0.483912	0.48331	0.485528	0.0572227	0.332446	-0.91404	-0.931584	-0.93305	-0.935494	2.21982e-08	3.31538e-07	-1.42887	-1.42878	-1.42243	-2.29346	9.48621e-08	1.39996e-05	FALSE	FALSE	FALSE	FALSE	TRUE	TRUE
QDPR	0	0	0	0	29	4	227	156	270	213	683	267	6.15543	-0.142528	-1.7591	-1.73871	NA	0.671797	NA	0.0902369	0.0934	0.0953274	0.142828	0.678378	0.788236	1.93496	1.81881	NA	NA	0.378108	0.858469	FALSE	FALSE	FALSE	FALSE	FALSE	FALSE
QKI	411	70	389	484	166	127	1869	1125	1917	1399	2982	1207	9.32109	-0.100213	-0.123044	-0.127837	0.0666902	0.827099	0.946464	0.0185193	0.019025	0.0184039	0.067217	0.923652	0.953872	0.127018	0.135182	0.437534	-0.428559	0.833306	0.981232	FALSE	FALSE	FALSE	FALSE	FALSE	TRUE
QPCT	0	0	0	0	0	1	0	0	1	1	0	5	-0.726658	0.129253	1.79946	Inf	NA	0.681289	NA	0.536711	3.11147	2.82253	Inf	0.274141	NA	1.23423	#NAME?	NA	NA	1	NA	FALSE	FALSE	FALSE	FALSE	NA	FALSE
QPCTL	0	0	29	0	18	39	110	119	142	143	315	123	5.75072	0.129515	0.772338	0.775786	NA	0.770143	NA	0.412291	0.431608	0.437752	0.442045	0.0971571	0.195095	-0.331546	-0.339969	NA	NA	0.885521	0.987963	FALSE	FALSE	FALSE	FALSE	FALSE	FALSE
QPRT	0	0	0	0	0	0	4	0	10	8	8	5	0.476888	NA	NA	NA	NA	NA	NA	-0.00798259	-0.0151445	-0.0553923	0.617654	0.989386	0.993768	-0.77811	NA	NA	NA	0.901348	NA	FALSE	FALSE	FALSE	FALSE	NA	FALSE
QRICH1	217	177	119	121	301	103	983	514	840	480	1888	550	8.48373	0.145068	0.183263	0.188279	0.236279	0.761959	0.931121	-0.309762	-0.315848	-0.314464	-0.309847	0.0607526	0.136822	-0.50664	-0.516647	-0.367816	-1.26138	0.395767	0.867969	FALSE	FALSE	FALSE	FALSE	FALSE	TRUE
QRSL1	97	105	70	261	138	48	196	103	238	71	473	127	7.24111	0.730904	0.928972	0.92585	1.1216	0.130293	0.490803	-0.619218	-0.648709	-0.647918	-0.631852	0.0133511	0.0405608	-1.59674	-1.58929	-1.13095	-1.78872	0.00553175	0.148268	FALSE	FALSE	FALSE	FALSE	FALSE	FALSE
QSER1	222	67	115	309	263	71	404	168	349	201	992	289	7.84005	0.00138921	0.0017041	-0.00422355	0.274295	0.997578	0.998982	-0.416547	-0.428465	-0.427824	-0.411662	0.0352236	0.0892764	-0.453698	-0.440179	-0.2198	-0.940159	0.382015	0.861137	FALSE	FALSE	FALSE	FALSE	FALSE	FALSE
QSOX1	1338	753	906	1767	1335	993	4021	4994	4610	6517	10774	7270	11.3884	0.59447	0.61663	0.617541	0.625124	0.00677496	0.104994	0.909883	0.926208	0.926421	0.945047	8.78997e-09	1.42449e-07	0.296995	0.295808	0.328151	-0.553306	0.249221	0.777524	FALSE	FALSE	FALSE	FALSE	FALSE	TRUE
QSOX2	126	0	28	54	40	50	316	234	314	324	573	378	7.01031	-0.0923599	-0.219137	-0.217912	0.550052	0.874023	NA	0.51522	0.528447	0.52324	0.542137	0.00605357	0.0211763	0.730853	0.727812	Inf	Inf	0.559893	0.92916	FALSE	FALSE	FALSE	FALSE	FALSE	FALSE
QTRT1	52	26	73	150	66	63	289	195	275	261	550	272	7.10442	0.575363	0.797214	0.792836	0.745283	0.27635	NA	0.296719	0.304093	0.301408	0.309378	0.108432	0.211662	-0.519014	-0.5029	-0.389917	-1.28575	0.3224	0.831386	FALSE	FALSE	FALSE	FALSE	FALSE	FALSE
QTRT2	54	11	11	0	0	8	209	89	205	102	439	182	5.83007	-0.122398	-0.596826	-0.584724	Inf	0.797972	NA	-0.272425	-0.283771	-0.290059	-0.282473	0.247662	0.393699	0.322472	0.28257	Inf	Inf	0.857371	0.983504	FALSE	FALSE	FALSE	FALSE	FALSE	FALSE
R3HCC1	200	233	168	127	392	55	168	88	138	73	349	91	7.76155	-0.0313932	-0.0419652	-0.0385115	0.296663	0.951105	0.988926	-0.388837	-0.405799	-0.398822	-0.382888	0.105812	0.208173	-0.370696	-0.374497	0.252059	-0.547313	0.638284	0.949627	FALSE	FALSE	FALSE	FALSE	FALSE	FALSE
R3HCC1L	121	46	135	72	40	62	270	216	236	223	514	264	7.15098	0.00980924	0.0138607	0.0181179	0.653649	0.985406	NA	0.38905	0.398448	0.398381	0.400116	0.032873	0.0843132	0.383336	0.372239	0.6339	-0.522505	0.549913	0.927042	FALSE	FALSE	FALSE	FALSE	FALSE	FALSE
R3HDM1	189	17	107	118	5	31	237	99	191	139	485	119	6.75841	-0.236914	-0.446272	-0.450984	2.28667	0.687353	NA	-0.375003	-0.388664	-0.385048	-0.382064	0.0901752	0.184586	0.0459319	0.0546054	0.553892	-0.356339	0.968696	0.997688	FALSE	FALSE	FALSE	FALSE	FALSE	FALSE
R3HDM2	92	64	19	37	129	39	97	32	97	56	196	52	6.31052	0.0776479	0.126527	0.133562	0.406321	0.892438	NA	-0.523579	-0.557316	-0.562332	-0.549541	0.0676361	0.148508	-0.696603	-0.712111	-0.719523	-1.49775	0.455192	0.891533	FALSE	FALSE	FALSE	FALSE	FALSE	FALSE
R3HDM4	117	102	47	116	91	46	229	119	215	138	432	113	7.02115	0.582405	0.775706	0.779442	0.816044	0.253465	NA	-0.293083	-0.304368	-0.301689	-0.294735	0.196423	0.332494	-1.08591	-1.09529	-1.06487	-1.89771	0.0594951	0.486356	FALSE	FALSE	FALSE	FALSE	FALSE	FALSE
RAB10	274	146	508	505	411	131	2783	2308	2753	3234	4709	3220	10.0617	-0.150941	-0.1722	-0.176562	-0.098429	0.697413	0.916811	0.641885	0.654796	0.654034	0.687975	0.000122238	0.000735962	0.810311	0.819009	0.861519	0.00255438	0.062654	0.493517	FALSE	FALSE	FALSE	FALSE	FALSE	TRUE
RAB11A	409	159	421	489	494	227	3495	1883	2383	2226	6962	3140	10.0693	-0.0298657	-0.0323336	-0.0336012	-0.0405823	0.924048	0.97978	0.130041	0.13285	0.132922	0.145656	0.452128	0.602525	0.150155	0.153646	0.175361	-0.738068	0.611506	0.942526	FALSE	FALSE	FALSE	FALSE	FALSE	TRUE
RAB11B	36	11	11	170	37	6	1459	1259	1324	1585	2564	1554	8.76226	0.61493	1.27801	1.26711	2.27348	0.296904	NA	0.618141	0.628885	0.628103	0.642787	7.20311e-05	0.000461625	-0.690455	-0.65887	1.11302	0.499568	0.479602	0.902796	FALSE	FALSE	FALSE	FALSE	FALSE	TRUE
RAB11FIP1	34	49	14	0	0	20	95	51	97	35	232	65	5.46795	0.407972	1.67354	1.67847	Inf	0.427661	NA	-0.488927	-0.521521	-0.517715	-0.495666	0.0928279	0.188588	-2.19575	-2.206	Inf	Inf	0.265278	0.792185	FALSE	FALSE	FALSE	FALSE	FALSE	FALSE
RAB11FIP2	63	25	50	39	61	16	127	82	128	86	331	112	6.0918	-0.313537	-0.471041	-0.467903	-0.463631	0.572967	NA	-0.0785368	-0.0818047	-0.0761919	-0.0569152	0.738863	0.833765	0.393622	0.378764	0.418024	-0.461397	0.373042	0.854368	FALSE	FALSE	FALSE	FALSE	FALSE	FALSE
RAB11FIP3	108	68	177	114	196	64	84	52	90	38	157	20	6.96191	-0.256003	-0.315639	-0.312917	-0.130302	0.579104	0.869274	-0.555226	-0.624465	-0.61212	-0.63704	0.140106	0.258659	-0.315089	-0.308699	-0.460602	-1.48136	0.634009	0.949193	FALSE	FALSE	FALSE	FALSE	FALSE	FALSE
RAB11FIP5	180	136	163	137	310	97	508	206	525	345	974	326	8.04855	-0.0427725	-0.0518523	-0.0469344	0.0824394	0.923954	0.97978	-0.285229	-0.29355	-0.296212	-0.270654	0.152676	0.276641	-0.25098	-0.262647	-0.075771	-1.0014	0.625135	0.945348	FALSE	FALSE	FALSE	FALSE	FALSE	TRUE
RAB12	392	83	145	154	149	115	663	486	548	547	1313	554	8.28669	-0.178453	-0.219563	-0.215599	0.0449859	0.698073	0.916811	0.283297	0.288673	0.290259	0.296673	0.081222	0.170271	0.502257	0.493369	0.611104	-0.322844	0.329247	0.83463	FALSE	FALSE	FALSE	FALSE	FALSE	TRUE
RAB13	388	86	180	502	153	104	1181	267	1176	421	2553	597	8.66011	0.272033	0.33414	0.329448	0.558986	0.553533	0.855557	-0.9947	-1.02353	-1.02625	-1.01499	5.71679e-07	6.16316e-06	-1.3788	-1.37104	-1.17229	-1.95145	0.0198007	0.291754	FALSE	FALSE	FALSE	FALSE	FALSE	TRUE
RAB14	61	0	56	107	38	20	2033	1104	1937	1316	3582	1288	8.85756	-0.0375075	-0.088049	-0.0976911	-0.0970747	0.948719	NA	-0.116442	-0.118559	-0.118938	-0.103703	0.464448	0.613536	-0.0687211	-0.0345255	Inf	Inf	0.945022	0.994324	FALSE	FALSE	FALSE	FALSE	FALSE	TRUE
RAB15	0	0	53	0	0	4	16	5	14	3	42	15	3.49902	-0.228917	-2.74984	-2.72721	NA	0.521566	NA	-0.513841	-0.695157	-0.710637	-0.628388	0.330381	0.483877	2.08183	2.01898	NA	NA	NA	NA	FALSE	FALSE	FALSE	FALSE	NA	FALSE
RAB17	0	0	0	0	0	0	0	0	0	1	1	0	-3.74321	NA	NA	NA	NA	NA	NA	0.0772973	0.902731	1.60565	NA	0.813195	NA	0.177121	NA	NA	NA	0.953266	NA	FALSE	FALSE	FALSE	FALSE	NA	FALSE
RAB18	267	91	309	147	217	48	1858	588	1421	644	3374	943	8.84585	-0.734691	-0.865108	-0.864526	-0.827307	0.0815294	0.394717	-0.678781	-0.691721	-0.692706	-0.693182	3.07828e-05	0.000217792	0.162057	0.160061	0.270599	-0.651362	0.663452	0.954645	FALSE	FALSE	FALSE	FALSE	FALSE	TRUE
RAB1A	230	0	413	173	381	93	4270	1223	2897	1202	6970	1806	9.66205	-0.839016	-1.5068	-1.50883	-1.74581	0.151766	0.531735	-0.808624	-0.826468	-0.826803	-0.813641	3.67958e-06	3.27023e-05	0.667619	0.670955	Inf	Inf	0.564333	0.931457	FALSE	FALSE	FALSE	FALSE	FALSE	TRUE
RAB1B	548	275	248	605	338	179	2683	2186	2164	2324	5140	3155	10.0123	0.434743	0.482234	0.481711	0.567069	0.216239	0.610318	0.545938	0.553689	0.553596	0.555435	0.000110646	0.000675304	0.0559492	0.0571522	0.091819	-0.697027	0.873664	0.985078	FALSE	FALSE	FALSE	FALSE	FALSE	TRUE
RAB20	0	0	0	0	0	0	23	2	17	2	18	7	1.29655	NA	NA	NA	NA	NA	NA	-1.12503	-1.68376	-1.73835	-1.73657	0.0453388	0.109068	-2.45807	NA	NA	NA	0.570859	0.932825	FALSE	FALSE	FALSE	FALSE	FALSE	FALSE
RAB21	93	10	237	181	169	80	1151	836	1028	920	2189	1188	8.62692	-0.31918	-0.478209	-0.482338	-0.626142	0.565731	0.862821	0.34734	0.35232	0.351414	0.351357	0.0143575	0.0430128	0.815142	0.823714	1.41534	0.551166	0.317733	0.82728	FALSE	FALSE	FALSE	FALSE	FALSE	TRUE
RAB22A	278	31	134	138	137	26	509	176	477	195	1021	325	7.58555	-0.824153	-1.07323	-1.08491	-0.935687	0.0979259	0.432621	-0.601042	-0.617836	-0.62185	-0.621638	0.00211121	0.00870867	0.418328	0.447547	0.675381	-0.0641781	0.441956	0.887067	FALSE	FALSE	FALSE	FALSE	FALSE	FALSE
RAB23	11	74	190	0	178	37	591	113	589	163	1144	182	7.411	-0.291982	-0.729794	-0.725255	2.43066	0.613741	NA	-1.40105	-1.43659	-1.44055	-1.42765	6.03803e-14	2.18135e-12	-0.71633	-0.723504	Inf	Inf	0.660013	0.954406	FALSE	FALSE	FALSE	FALSE	FALSE	FALSE
RAB24	73	0	33	186	42	48	215	108	194	152	325	144	6.59912	0.421941	0.956693	0.952833	1.29938	0.471515	NA	0.0123572	0.0128526	0.0066163	0.0574291	0.957357	0.974947	-0.968797	-0.961444	Inf	Inf	0.460531	0.895531	FALSE	FALSE	FALSE	FALSE	FALSE	FALSE
RAB26	0	16	0	0	0	10	7	6	8	4	18	2	3.10619	0.394779	6.66211	Inf	NA	0.303104	NA	-0.274362	-0.435574	-0.39945	-0.450675	0.635783	0.755451	-7.06874	#NAME?	NA	NA	0.00560861	0.148701	FALSE	FALSE	FALSE	FALSE	FALSE	FALSE
RAB27A	14	0	68	0	0	7	284	243	324	238	643	277	6.49705	-0.361262	-2.53291	-2.51011	Inf	0.410017	NA	0.216022	0.221734	0.222604	0.22479	0.256431	0.404184	2.81535	2.73512	Inf	Inf	0.157103	0.689027	FALSE	FALSE	FALSE	FALSE	FALSE	FALSE
RAB27B	10	0	0	44	32	27	71	49	81	115	237	130	5.44662	0.305122	1.28457	1.28398	Inf	0.547048	NA	0.548562	0.592656	0.59641	0.647384	0.0825753	0.172283	-0.708415	-0.706832	Inf	Inf	0.689806	0.962521	FALSE	FALSE	FALSE	FALSE	FALSE	FALSE
RAB28	152	21	43	69	128	26	119	49	122	37	186	41	6.30527	-0.635687	-0.910506	-0.913769	-0.474296	0.240117	NA	-0.801628	-0.861897	-0.859588	-0.85574	0.00871394	0.0287035	0.0289823	0.0387867	0.299638	-0.426007	0.96607	0.99694	FALSE	FALSE	FALSE	FALSE	FALSE	FALSE
RAB29	111	0	36	29	65	12	90	75	92	102	198	106	5.86043	-0.846111	-1.93085	-1.94362	-1.44548	0.149368	NA	0.494684	0.516877	0.516479	0.519644	0.0423639	0.1036	2.40316	2.4451	Inf	Inf	0.0128656	0.231045	FALSE	FALSE	FALSE	FALSE	FALSE	FALSE
RAB2A	538	76	427	245	180	90	2427	1324	1986	1496	4096	1716	9.47203	-0.795138	-0.943795	-0.946497	-0.647429	0.0641937	0.35488	0.00239964	0.00243636	0.00193575	0.0129009	0.986904	0.992606	0.931334	0.937322	0.948273	-0.000979684	0.0520468	0.464666	FALSE	FALSE	FALSE	FALSE	FALSE	TRUE
RAB2B	84	60	19	48	18	7	248	46	203	65	391	85	6.1912	0.363219	0.705144	0.709328	0.651045	0.537799	NA	-1.1725	-1.22572	-1.23586	-1.22344	1.66631e-06	1.59807e-05	-1.94979	-1.96092	-1.53762	-2.2605	0.0659338	0.502712	FALSE	FALSE	FALSE	FALSE	FALSE	FALSE
RAB30	22	0	55	104	0	8	237	92	213	101	413	99	6.03818	0.1373	0.542274	0.533618	Inf	0.789146	NA	-0.622726	-0.645647	-0.644954	-0.632734	0.00505501	0.0182191	-1.20656	-1.18683	Inf	Inf	0.522482	0.916415	FALSE	FALSE	FALSE	FALSE	FALSE	FALSE
RAB31	32	0	94	91	83	13	187	130	242	182	436	248	6.58091	-0.380387	-0.894497	-0.908845	-1.34369	0.514466	NA	0.263491	0.273671	0.268328	0.32491	0.246793	0.392478	1.13077	1.16347	Inf	Inf	0.363762	0.849724	FALSE	FALSE	FALSE	FALSE	FALSE	FALSE
RAB32	369	222	330	186	569	153	871	389	725	427	1844	615	8.81788	-0.317161	-0.369319	-0.364389	-0.274434	0.439771	0.792678	-0.308727	-0.314716	-0.314977	-0.311567	0.0602011	0.135962	0.0453992	0.0362131	0.26396	-0.688772	0.926704	0.991999	FALSE	FALSE	FALSE	FALSE	FALSE	TRUE
RAB33A	0	0	0	0	0	0	0	11	2	13	8	4	0.894986	NA	NA	NA	NA	NA	NA	1.52065	2.69274	2.81763	Inf	0.0104262	0.0330204	2.07642	NA	NA	NA	0.722072	NA	FALSE	FALSE	FALSE	FALSE	NA	FALSE
RAB33B	12	20	40	148	0	6	167	98	107	60	294	70	5.91177	0.641734	1.85344	1.84544	Inf	0.256713	NA	-0.307244	-0.329097	-0.320006	-0.226852	0.30406	0.456071	-2.18992	-2.17206	-2.61808	-3.71375	0.159294	0.690677	FALSE	FALSE	FALSE	FALSE	FALSE	FALSE
RAB34	759	276	487	437	555	219	1088	805	798	603	1996	824	9.31423	-0.251575	-0.269244	-0.266285	-0.270362	0.388916	0.762894	0.15826	0.162692	0.163791	0.192303	0.418561	0.570392	0.421867	0.417545	0.410382	-0.483964	0.197644	0.727052	FALSE	FALSE	FALSE	FALSE	FALSE	TRUE
RAB35	132	72	164	74	240	53	795	436	673	456	1435	537	8.08112	-0.534451	-0.675967	-0.668897	-0.482715	0.264863	0.660288	-0.0950679	-0.0967515	-0.0970433	-0.0923758	0.545158	0.682674	0.581593	0.559698	0.745778	-0.218732	0.219486	0.749463	FALSE	FALSE	FALSE	FALSE	FALSE	TRUE
RAB36	96	0	38	0	4	5	91	66	86	77	155	67	5.29001	-0.786139	-3.67284	-3.61452	-0.143765	0.132023	NA	0.237688	0.251582	0.248963	0.270987	0.385957	0.541624	4.01352	3.85727	Inf	Inf	0.0175016	0.273341	FALSE	FALSE	FALSE	FALSE	FALSE	FALSE
RAB38	0	43	13	14	17	1	34	22	34	5	133	24	4.65265	0.476414	1.78413	1.78586	Inf	0.368451	NA	-0.722185	-0.882033	-0.866163	-0.586413	0.118476	0.227142	-2.66286	-2.66354	0.332602	-0.24067	0.160203	0.690677	FALSE	FALSE	FALSE	FALSE	FALSE	FALSE
RAB39B	0	0	0	0	0	0	6	13	0	17	6	6	1.2723	NA	NA	NA	NA	NA	NA	1.59479	2.59257	2.6157	Inf	0.00602447	0.021092	1.88678	NA	NA	NA	0.729742	0.967155	FALSE	FALSE	FALSE	FALSE	FALSE	FALSE
RAB3A	0	0	0	0	0	1	25	15	16	27	40	17	2.55685	0.129253	1.79946	Inf	NA	0.681289	NA	0.407484	0.482407	0.483675	0.537919	0.349109	0.504607	-1.24185	#NAME?	NA	NA	0.50658	0.912313	FALSE	FALSE	FALSE	FALSE	FALSE	FALSE
RAB3B	55	57	33	201	181	46	839	795	806	719	2241	1046	8.36856	0.425931	0.626689	0.623378	1.46301	0.439021	NA	0.391735	0.400801	0.402832	0.436761	0.0284389	0.0750141	-0.246526	-0.238628	0.00868941	-0.62823	0.736507	0.968312	FALSE	FALSE	FALSE	FALSE	FALSE	TRUE
RAB3D	1	0	0	0	0	3	10	10	24	22	27	16	2.43647	0.187869	2.57661	2.83328	NA	0.56219	NA	0.407482	0.513376	0.494058	0.771747	0.401574	0.555527	-1.96476	-2.35042	NA	NA	0.419182	0.878132	FALSE	FALSE	FALSE	FALSE	FALSE	FALSE
RAB3GAP1	672	69	349	521	472	216	1822	639	1494	596	3156	951	9.28571	-0.339385	-0.400088	-0.402645	-0.244583	0.422694	0.782833	-0.648554	-0.662212	-0.663219	-0.667444	0.00014668	0.000865204	-0.278924	-0.274859	0.275236	-0.504295	0.609542	0.941815	FALSE	FALSE	FALSE	FALSE	FALSE	TRUE
RAB3GAP2	259	60	226	146	228	93	777	155	795	138	1441	240	8.03487	-0.523197	-0.604351	-0.601443	-0.592734	0.193015	0.591133	-1.5655	-1.61134	-1.61479	-1.61554	4.56926e-15	1.90339e-13	-1.01365	-1.02537	-0.989749	-1.84687	0.00360272	0.11403	FALSE	FALSE	FALSE	FALSE	FALSE	TRUE
RAB3IL1	0	0	0	0	0	0	0	6	1	1	7	6	-0.15972	NA	NA	NA	NA	NA	NA	0.828874	1.9512	2.08583	Inf	0.163639	0.290877	1.33986	NA	NA	NA	0.855449	NA	FALSE	FALSE	FALSE	FALSE	NA	FALSE
RAB3IP	140	13	42	42	0	32	102	49	74	43	190	51	5.82355	-0.132609	-0.344081	-0.342294	Inf	0.817377	NA	-0.371877	-0.395777	-0.388897	-0.359175	0.193636	0.329233	-0.0550118	-0.0577336	0.621307	-0.266453	0.970917	0.998283	FALSE	FALSE	FALSE	FALSE	FALSE	FALSE
RAB40B	0	8	13	0	0	12	17	12	15	15	15	7	3.40618	0.191411	1.61058	1.61282	Inf	0.626204	NA	0.264141	0.351053	0.334115	0.677144	0.609632	0.736526	-1.26656	-1.27511	Inf	Inf	0.611797	0.942526	FALSE	FALSE	FALSE	FALSE	FALSE	FALSE
RAB40C	17	0	34	0	5	12	54	16	58	24	116	38	4.3912	-0.224538	-1.15713	-1.14019	0.797341	0.634647	NA	-0.583487	-0.644258	-0.659267	-0.632428	0.0968116	0.19472	0.533418	0.478439	Inf	Inf	0.773658	0.972813	FALSE	FALSE	FALSE	FALSE	FALSE	FALSE
RAB42	0	0	0	0	0	0	3	1	0	2	3	1	-1.35223	NA	NA	NA	NA	NA	NA	0.118364	0.388179	0.404569	Inf	0.830504	NA	-0.325315	NA	NA	NA	0.965139	NA	FALSE	FALSE	FALSE	FALSE	NA	FALSE
RAB43	18	0	7	0	0	5	67	17	40	38	90	20	3.83436	-0.113367	-1.16696	-1.14733	Inf	0.750579	NA	-0.427354	-0.487606	-0.489244	-0.373279	0.279245	0.429428	0.75586	0.651919	Inf	Inf	0.721821	0.96696	FALSE	FALSE	FALSE	FALSE	FALSE	FALSE
RAB44	0	1	0	0	0	3	3	0	0	6	6	3	0.833594	0.266153	3.95446	Inf	NA	0.413742	NA	0.384089	1.06206	1.09372	NA	0.505863	0.649403	-2.86656	#NAME?	NA	NA	0.413038	NA	FALSE	FALSE	FALSE	FALSE	NA	FALSE
RAB4A	32	204	49	2	74	31	299	138	232	148	543	160	7.10506	0.778761	1.68849	1.69111	2.40098	0.185897	NA	-0.316464	-0.325738	-0.323888	-0.310529	0.113225	0.219236	-2.02299	-2.02685	3.07209	1.5552	0.166904	0.697346	FALSE	FALSE	FALSE	FALSE	FALSE	FALSE
RAB5A	64	0	173	108	123	34	1372	597	1235	660	2084	620	8.28572	-0.514744	-1.06388	-1.07091	-1.39173	0.382643	NA	-0.423984	-0.435012	-0.435402	-0.397929	0.0247705	0.0672498	0.608947	0.625154	Inf	Inf	0.585158	0.936191	FALSE	FALSE	FALSE	FALSE	FALSE	TRUE
RAB5B	85	20	83	107	130	52	1089	759	802	1003	1915	878	8.33968	-0.153822	-0.211146	-0.214347	-0.240232	0.769392	NA	0.406672	0.416042	0.416394	0.438881	0.0225741	0.0624173	0.604096	0.617773	0.72764	-0.15998	0.208536	0.738253	FALSE	FALSE	FALSE	FALSE	FALSE	TRUE
RAB5C	137	34	50	87	0	37	971	580	977	724	1969	922	8.15659	0.166339	0.388891	0.38924	Inf	0.775657	NA	0.0969759	0.0986073	0.0969812	0.10384	0.527059	0.668278	-0.303659	-0.304459	-0.328313	-1.27214	0.807515	0.977513	FALSE	FALSE	FALSE	FALSE	FALSE	TRUE
RAB6A	180	206	195	56	102	48	1547	804	1132	1053	2080	948	8.75284	0.216363	0.316419	0.320768	0.395699	0.693149	0.91371	0.110509	0.113679	0.112753	0.183132	0.57645	0.708813	-0.210044	-0.217661	1.11542	-0.165642	0.806119	0.977095	FALSE	FALSE	FALSE	FALSE	FALSE	TRUE
RAB6B	0	0	0	0	0	0	2	2	0	1	0	0	-1.9415	NA	NA	NA	NA	NA	NA	0.221955	1.32379	1.28315	Inf	0.627628	NA	0.57174	NA	NA	NA	0.943615	NA	FALSE	FALSE	FALSE	FALSE	NA	FALSE
RAB7A	73	0	27	52	66	40	4632	3401	3526	4070	8562	4899	10.2177	-0.107722	-0.253014	-0.253154	-0.00421764	0.853485	NA	0.493735	0.500704	0.500651	0.506298	0.00045424	0.00232085	0.738883	0.739714	Inf	Inf	0.422161	0.87928	FALSE	FALSE	FALSE	FALSE	FALSE	TRUE
RAB7B	0	0	0	0	0	0	4	0	12	2	11	5	0.250249	NA	NA	NA	NA	NA	NA	-0.611829	-1.2153	-1.28684	-0.505579	0.308552	0.460777	-2.00676	NA	NA	NA	0.75743	NA	FALSE	FALSE	FALSE	FALSE	NA	FALSE
RAB8A	123	98	140	119	48	59	1355	731	1002	868	2856	1343	8.63607	0.392549	0.523664	0.526061	0.81323	0.442232	0.794027	0.12595	0.129038	0.128957	0.134132	0.493089	0.638691	-0.400476	-0.406978	-0.252395	-1.4085	0.476297	0.90051	FALSE	FALSE	FALSE	FALSE	FALSE	TRUE
RAB8B	73	0	52	47	114	12	401	166	401	199	1076	245	6.93399	-0.788011	-1.73387	-1.75175	-1.56406	0.180336	NA	-0.614612	-0.630938	-0.6286	-0.609137	0.00128576	0.00570326	1.04661	1.10701	Inf	Inf	0.253918	0.782744	FALSE	FALSE	FALSE	FALSE	FALSE	FALSE
RAB9A	22	56	72	48	31	33	311	148	281	225	640	168	6.78682	0.535247	0.869455	0.872401	1.5593	0.350581	NA	-0.222175	-0.230065	-0.228016	-0.2287	0.309623	0.46187	-1.0994	-1.10719	-0.387958	-1.72247	0.148843	0.677111	FALSE	FALSE	FALSE	FALSE	FALSE	FALSE
RAB9B	15	40	0	0	41	0	42	20	18	10	63	28	4.5838	0.109098	0.639291	0.643721	NA	0.806551	NA	-0.121144	-0.144523	-0.143607	0.0176165	0.784357	0.865122	-0.797881	-0.807142	NA	NA	0.754771	0.971979	FALSE	FALSE	FALSE	FALSE	FALSE	FALSE
RABAC1	508	222	459	607	448	205	1424	1167	1179	1196	2150	1125	9.44255	0.0792174	0.0843156	0.0814602	0.077384	0.778215	0.931411	0.443695	0.455327	0.45486	0.489784	0.0192616	0.0546691	0.355569	0.36121	0.366996	-0.503344	0.219984	0.750163	FALSE	FALSE	FALSE	FALSE	FALSE	TRUE
RABEP1	461	100	544	690	437	160	466	295	548	295	1012	438	8.79343	-0.217468	-0.251276	-0.257028	-0.318776	0.589261	0.873731	-0.0665596	-0.0682447	-0.0705106	-0.0517783	0.721202	0.819728	0.165069	0.173687	0.46033	-0.316849	0.750504	0.971979	FALSE	FALSE	FALSE	FALSE	FALSE	TRUE
RABEP2	183	56	55	183	105	70	109	86	119	97	289	119	6.9884	0.326608	0.42173	0.420776	0.753208	0.507786	0.830088	0.192436	0.200479	0.205362	0.223934	0.414966	0.56745	-0.235042	-0.230578	-0.0251563	-0.80568	0.666602	0.954898	FALSE	FALSE	FALSE	FALSE	FALSE	FALSE
RABEPK	90	59	146	21	83	39	228	113	210	136	360	123	6.81899	-0.326208	-0.499539	-0.489482	-0.163833	0.560939	NA	-0.20097	-0.208927	-0.211605	-0.175289	0.381769	0.537849	0.292366	0.270013	1.48625	0.125481	0.719191	0.966399	FALSE	FALSE	FALSE	FALSE	FALSE	FALSE
RABGAP1	125	5	141	189	177	77	1195	440	864	488	1724	549	8.19083	-0.199546	-0.314183	-0.318397	-0.444792	0.725313	0.925816	-0.45601	-0.467004	-0.468005	-0.43185	0.0123114	0.0378742	-0.170877	-0.162532	1.4342	0.649005	0.847839	0.983463	FALSE	FALSE	FALSE	FALSE	FALSE	TRUE
RABGAP1L	55	47	88	60	47	81	410	234	232	348	697	341	7.26303	0.545573	0.783328	0.788398	1.07814	0.314037	NA	0.399852	0.414546	0.415347	0.457817	0.072061	0.155537	-0.36746	-0.380978	0.498331	-0.846944	0.572485	0.932992	FALSE	FALSE	FALSE	FALSE	FALSE	FALSE
RABGEF1	300	152	309	265	300	152	745	416	676	558	1678	934	8.6898	-0.00936499	-0.010306	-0.00728812	0.0146111	0.978005	0.993631	0.223334	0.230299	0.229156	0.234745	0.278146	0.42843	0.23201	0.224047	0.249753	-0.692791	0.488176	0.904878	FALSE	FALSE	FALSE	FALSE	FALSE	TRUE
RABGGTA	114	11	52	20	28	19	143	49	158	58	359	112	5.99062	-0.685508	-1.1837	-1.17341	-0.560602	0.238527	NA	-0.624502	-0.660726	-0.668024	-0.621774	0.0225968	0.062428	0.525922	0.493365	0.606575	-0.337673	0.505742	0.912313	FALSE	FALSE	FALSE	FALSE	FALSE	FALSE
RABGGTB	311	201	333	248	369	214	1101	286	817	305	1797	475	8.75007	0.132205	0.14862	0.153145	0.188165	0.720504	0.925169	-0.883272	-0.905387	-0.907855	-0.909256	1.93287e-06	1.82372e-05	-1.06219	-1.07277	-0.907676	-1.90648	0.00823901	0.183045	FALSE	FALSE	FALSE	FALSE	FALSE	TRUE
RABIF	10	0	28	0	6	14	245	82	224	103	581	171	5.8448	-0.112084	-0.595784	-0.582517	0.756699	0.808821	NA	-0.586521	-0.61033	-0.613997	-0.601089	0.0118124	0.0366431	0.023087	-0.0335801	Inf	Inf	0.988763	1	FALSE	FALSE	FALSE	FALSE	FALSE	FALSE
RABL2A	0	0	3	0	0	0	8	3	4	2	14	8	0.850816	-0.151184	-1.84012	#NAME?	NA	0.634947	NA	-0.0467975	-0.0773003	-0.0904656	-0.0765943	0.936551	0.962405	1.72993	Inf	NA	NA	0.486171	NA	FALSE	FALSE	FALSE	FALSE	NA	FALSE
RABL2B	72	0	0	0	0	0	22	21	42	17	47	23	3.88892	-0.283885	-6.18843	#NAME?	NA	NA	NA	-0.00726339	-0.00852753	-0.0210391	0.0841518	0.986409	0.992242	20.4537	Inf	NA	NA	NA	NA	FALSE	FALSE	FALSE	FALSE	NA	FALSE
RABL3	69	33	48	31	22	25	524	288	421	390	1099	494	7.29296	0.0971396	0.159587	0.167511	0.467433	0.865973	NA	0.143895	0.147176	0.146953	0.144704	0.417652	0.569597	0.00456141	-0.0312474	0.230315	-0.944666	0.994005	1	FALSE	FALSE	FALSE	FALSE	FALSE	FALSE
RABL6	404	77	385	322	705	176	278	84	398	122	668	132	8.43437	-0.701497	-0.809773	-0.810631	-0.806742	0.0805122	0.392755	-1.04263	-1.08588	-1.08956	-1.02386	9.08233e-06	7.32266e-05	-0.292282	-0.292395	-0.191142	-0.999995	0.576473	0.934188	FALSE	FALSE	FALSE	FALSE	FALSE	TRUE
RAC1	599	54	508	611	432	227	6428	4582	6054	5884	12875	6344	10.9552	-0.302218	-0.366356	-0.369434	-0.323113	0.500321	0.827551	0.333106	0.337233	0.337128	0.33924	0.0117067	0.0363702	0.68895	0.694161	1.41831	0.592636	0.243165	0.774235	FALSE	FALSE	FALSE	FALSE	FALSE	TRUE
RAC3	185	29	60	77	130	75	147	114	145	168	371	190	6.97288	-0.214439	-0.296882	-0.291817	-0.13313	0.684701	NA	0.462932	0.479629	0.482418	0.488637	0.0358272	0.0905626	0.772354	0.760507	0.996555	0.12941	0.23341	0.763022	FALSE	FALSE	FALSE	FALSE	FALSE	FALSE
RACGAP1	400	225	250	121	726	159	1008	448	1193	369	4945	1053	9.12883	-0.431948	-0.54024	-0.535492	-0.44009	0.360042	0.741005	-0.786355	-0.850016	-0.849916	-0.505947	0.0129541	0.0395535	-0.324265	-0.329476	-0.15603	-1.04659	0.682312	0.961827	FALSE	FALSE	FALSE	FALSE	FALSE	TRUE
RACK1	8013	3846	5983	11078	7002	3990	13972	3385	10565	3578	27009	4546	12.9744	0.388357	0.393613	0.392975	0.404055	0.00413312	0.0776865	-1.19372	-1.21085	-1.21079	-1.20015	4.06969e-17	2.26552e-15	-1.61788	-1.61712	-1.59912	-2.45461	2.4538e-17	1.11321e-14	FALSE	FALSE	FALSE	FALSE	TRUE	TRUE
RAD1	84	29	103	185	20	64	313	113	282	136	721	215	7.06698	0.560772	0.852447	0.848416	1.6354	0.316176	NA	-0.536066	-0.553812	-0.556315	-0.547806	0.0113973	0.0355624	-1.42324	-1.41441	-1.23274	-2.18766	0.077006	0.533561	FALSE	FALSE	FALSE	FALSE	FALSE	FALSE
RAD17	64	13	78	0	131	40	195	63	192	53	434	68	6.3417	-0.529823	-1.26903	-1.25766	-1.3984	0.363447	NA	-1.14682	-1.19621	-1.19003	-1.18958	1.56187e-06	1.51091e-05	0.0804501	0.0585251	Inf	Inf	0.953511	0.995785	FALSE	FALSE	FALSE	FALSE	FALSE	FALSE
RAD18	60	9	35	43	126	11	244	46	324	52	742	110	6.39485	-0.822184	-1.37282	-1.38634	-0.899241	0.154493	NA	-1.60968	-1.70672	-1.71507	-1.59096	7.32311e-09	1.19422e-07	-0.380659	-0.346784	0.0370839	-0.609616	0.62377	0.94485	FALSE	FALSE	FALSE	FALSE	FALSE	FALSE
RAD21	519	296	477	478	518	284	2852	2025	2934	1809	7479	3592	10.1831	0.157843	0.168111	0.17123	0.178587	0.576126	0.866947	0.123027	0.126747	0.12676	0.170911	0.54426	0.682177	-0.0517934	-0.0569633	-0.0641257	-0.948261	0.871919	0.984868	FALSE	FALSE	FALSE	FALSE	FALSE	TRUE
RAD23A	364	150	360	265	425	153	1060	579	765	673	1943	783	8.88248	-0.320571	-0.350361	-0.347014	-0.330831	0.329613	0.712556	0.0548073	0.0558134	0.056117	0.069836	0.731803	0.828241	0.401999	0.390967	0.455565	-0.521759	0.127983	0.64262	FALSE	FALSE	FALSE	FALSE	FALSE	TRUE
RAD23B	702	268	523	729	710	339	3844	2386	3299	3070	7353	3065	10.4189	0.0546281	0.057556	0.0572042	0.0664908	0.833089	0.947967	0.168347	0.170756	0.170759	0.174801	0.234978	0.378356	0.0991573	0.1005	0.102463	-0.785007	0.637786	0.949405	FALSE	FALSE	FALSE	FALSE	FALSE	TRUE
RAD50	0	0	0	0	49	3	37	17	11	21	72	42	3.82567	-0.221051	-2.93909	-2.91048	NA	0.522777	NA	0.343374	0.410681	0.417365	0.647424	0.44141	0.593083	3.40399	3.31138	NA	NA	NA	NA	FALSE	FALSE	FALSE	FALSE	NA	FALSE
RAD51	22	0	3	0	55	10	245	103	228	133	743	234	6.11845	-0.370653	-1.87396	-1.85111	-2.92513	0.443124	NA	-0.349923	-0.367784	-0.367564	-0.300052	0.176184	0.30704	1.55174	1.46937	Inf	Inf	0.353112	0.846478	FALSE	FALSE	FALSE	FALSE	FALSE	FALSE
RAD51AP1	29	0	52	173	130	52	384	166	282	125	1109	361	7.14468	0.167274	0.379394	0.375447	0.326467	0.775184	NA	-0.399028	-0.42726	-0.426971	-0.304978	0.181747	0.314386	-0.826356	-0.819286	Inf	Inf	0.554237	0.928472	FALSE	FALSE	FALSE	FALSE	FALSE	FALSE
RAD51B	17	0	37	15	6	1	83	47	47	65	129	96	4.81928	-0.465147	-1.862	-1.91786	-2.06981	0.370313	NA	0.549907	0.590778	0.584707	0.593418	0.0715984	0.154786	2.3077	2.49097	Inf	Inf	0.0847759	0.55769	FALSE	FALSE	FALSE	FALSE	FALSE	FALSE
RAD51C	69	17	25	85	63	27	220	83	195	73	577	168	6.40512	0.127709	0.198961	0.193455	0.573131	0.821415	NA	-0.6043	-0.638156	-0.639785	-0.586734	0.0250364	0.0677766	-0.867234	-0.850191	-0.543027	-1.26064	0.194317	0.725606	FALSE	FALSE	FALSE	FALSE	FALSE	FALSE
RAD51D	0	0	17	0	2	5	58	13	49	23	103	15	3.67428	-0.0830255	-0.928676	-0.913257	NA	0.807968	NA	-0.987568	-1.1136	-1.11159	-1.08575	0.00924766	0.0300675	-0.118044	-0.195363	NA	NA	0.958825	0.996304	FALSE	FALSE	FALSE	FALSE	FALSE	FALSE
RAD52	0	0	0	22	49	18	38	32	36	54	108	23	4.61457	0.0467366	0.289152	0.289071	NA	0.914349	NA	0.272666	0.309794	0.326501	0.284694	0.485074	0.631855	0.0187409	0.0199653	NA	NA	0.993789	1	FALSE	FALSE	FALSE	FALSE	FALSE	FALSE
RAD54B	0	0	18	0	0	1	53	23	54	24	179	72	4.03293	-0.212961	-3.34825	-3.16921	NA	0.523713	NA	-0.242222	-0.274267	-0.277447	-0.118579	0.531396	0.671413	3.1279	2.89454	NA	NA	0.225432	0.755077	FALSE	FALSE	FALSE	FALSE	FALSE	FALSE
RAD54L	144	18	22	0	62	28	89	35	67	36	253	86	5.8565	-0.446656	-1.14386	-1.13163	-1.23649	0.438872	NA	-0.343572	-0.376315	-0.376307	-0.293142	0.311495	0.463358	0.764695	0.741387	Inf	Inf	0.609228	0.941815	FALSE	FALSE	FALSE	FALSE	FALSE	FALSE
RAD54L2	239	164	111	0	134	29	207	152	142	139	377	165	7.279	-0.0889908	-0.197637	-0.194148	-0.532635	0.879487	0.966409	0.279855	0.290202	0.294201	0.331733	0.209186	0.348273	0.480656	0.475934	Inf	Inf	0.757471	0.971988	FALSE	FALSE	FALSE	FALSE	FALSE	FALSE
RAD9A	17	0	0	0	5	2	38	14	28	19	64	11	3.21269	-0.171932	-2.28255	-2.24147	NA	0.607563	NA	-0.524716	-0.614589	-0.604857	-0.556705	0.215407	0.355586	1.8597	1.62506	NA	NA	0.382328	0.861363	FALSE	FALSE	FALSE	FALSE	FALSE	FALSE
RAD9B	1	0	0	29	0	4	9	5	7	4	22	12	2.75969	0.370541	5.08034	5.30161	Inf	0.333798	NA	0.0730144	0.104296	0.101786	0.147981	0.894709	0.935925	-5.02933	-5.22086	Inf	Inf	0.0255197	0.334103	FALSE	FALSE	FALSE	FALSE	FALSE	FALSE
RADIL	210	352	302	94	145	558	0	0	0	1	0	0	8.40021	1.18498	1.62494	1.62667	2.06443	0.0234991	0.225262	0.141549	1.8141	Inf	NA	0.6643	NA	0.182058	Inf	NA	NA	0.814946	0.979399	FALSE	FALSE	FALSE	FALSE	FALSE	TRUE
RAE1	99	0	44	15	176	17	606	299	461	234	1466	314	7.32413	-1.20627	-2.62719	-2.62101	-2.567	0.0406878	NA	-0.537579	-0.555491	-0.551103	-0.489062	0.0113483	0.0354444	2.07292	2.05624	Inf	Inf	0.0329795	0.374196	FALSE	FALSE	FALSE	FALSE	FALSE	FALSE
RAET1E	0	0	0	0	0	0	0	0	0	6	5	0	-1.21817	NA	NA	NA	NA	NA	NA	0.329735	1.73673	1.86869	NA	0.488899	NA	1.09491	NA	NA	NA	0.890131	NA	FALSE	FALSE	FALSE	FALSE	NA	FALSE
RAET1G	0	0	0	0	10	4	13	13	13	19	43	20	2.79816	-0.0193781	-0.223071	-0.202659	NA	0.953667	NA	0.514806	0.619364	0.64189	0.68233	0.254062	0.401196	0.908369	0.82958	NA	NA	0.73587	0.968312	FALSE	FALSE	FALSE	FALSE	FALSE	FALSE
RAF1	391	224	513	675	373	150	594	358	683	474	1362	472	8.92217	0.150227	0.167218	0.163305	0.162063	0.673514	0.903694	-0.0763432	-0.0780239	-0.078204	-0.0674479	0.661725	0.776036	-0.260652	-0.253258	-0.218826	-1.08365	0.522439	0.916415	FALSE	FALSE	FALSE	FALSE	FALSE	TRUE
RAI1	135	57	32	104	16	34	166	75	121	114	270	135	6.51991	0.462296	0.752821	0.754453	1.49041	0.420668	NA	0.11361	0.118667	0.112212	0.120057	0.639874	0.758105	-0.652398	-0.657035	-1.00727	-1.91709	0.462772	0.896479	FALSE	FALSE	FALSE	FALSE	FALSE	FALSE
RAI14	969	263	817	655	814	247	3386	838	2907	709	5919	1470	10.0332	-0.565323	-0.589543	-0.591446	-0.591735	0.0157756	0.18176	-1.09904	-1.13299	-1.1339	-1.14879	8.18863e-08	1.07373e-06	-0.557524	-0.555822	-0.529028	-1.31714	0.0594053	0.486356	FALSE	FALSE	FALSE	FALSE	FALSE	TRUE
RALA	162	176	135	543	144	102	2151	3033	1955	4448	3355	3091	9.97568	1.15884	1.34353	1.33966	1.33635	0.00432721	0.0794648	1.35256	1.39704	1.39652	1.45631	1.45066e-10	3.12787e-09	0.0350728	0.0434719	0.147832	-0.664579	0.93645	0.993343	FALSE	FALSE	FALSE	FALSE	FALSE	TRUE
RALB	64	28	95	132	121	59	868	528	976	697	2018	802	8.20005	0.110172	0.148885	0.145337	0.133103	0.831423	NA	0.00589353	0.0060045	0.00535813	0.0202781	0.970946	0.982742	-0.166797	-0.152412	-0.128096	-0.986602	0.727525	0.96696	FALSE	FALSE	FALSE	FALSE	FALSE	TRUE
RALBP1	579	290	381	481	609	287	917	487	752	685	1768	672	9.23079	0.11729	0.126088	0.129043	0.134049	0.696225	0.916508	0.0422944	0.0431084	0.0431262	0.0459864	0.795988	0.872832	-0.0923221	-0.0991789	-0.088198	-1.0226	0.754638	0.971979	FALSE	FALSE	FALSE	FALSE	FALSE	TRUE
RALGAPA1	173	111	79	254	210	51	230	50	258	60	483	108	7.39764	0.297034	0.374874	0.372735	0.684922	0.534849	0.846683	-1.20714	-1.26573	-1.27666	-1.24659	1.75552e-06	1.66939e-05	-1.66649	-1.66673	-1.07335	-1.70232	0.00574715	0.149993	FALSE	FALSE	FALSE	FALSE	FALSE	FALSE
RALGAPA2	0	26	77	37	71	18	64	44	68	34	114	39	5.6143	-0.0994627	-0.255221	-0.25446	Inf	0.862767	NA	-0.147194	-0.159859	-0.159304	-0.167683	0.649599	0.765563	0.0874862	0.0863312	0.0885978	-0.87784	0.952378	0.995619	FALSE	FALSE	FALSE	FALSE	FALSE	FALSE
RALGAPB	398	0	287	139	216	95	500	167	680	161	1122	266	7.96878	-0.771438	-1.40013	-1.40099	-1.12388	0.188196	0.585436	-1.02826	-1.06498	-1.06826	-1.01825	2.73337e-06	2.49631e-05	0.320342	0.321494	Inf	Inf	0.793642	0.975675	FALSE	FALSE	FALSE	FALSE	FALSE	FALSE
RALGDS	92	34	90	46	193	72	31	21	41	31	69	27	6.46346	-0.329282	-0.468106	-0.460012	-0.501869	0.540756	NA	0.0714213	0.0800953	0.0747179	0.114534	0.848235	0.907185	0.541854	0.522892	0.689708	-0.323714	0.486992	0.904497	FALSE	FALSE	FALSE	FALSE	FALSE	FALSE
RALGPS1	56	0	3	0	6	10	3	7	11	13	28	13	3.69447	-0.269608	-1.4976	-1.47683	0.271272	0.560242	NA	0.507031	0.702953	0.724435	1.37971	0.347683	0.503318	2.23545	2.1905	Inf	Inf	0.321211	0.83007	FALSE	FALSE	FALSE	FALSE	FALSE	FALSE
RALGPS2	42	0	67	46	109	36	210	77	190	78	638	184	6.44952	-0.379112	-0.855238	-0.855957	-1.19048	0.517906	NA	-0.575605	-0.613803	-0.615102	-0.519078	0.0477166	0.113583	0.22625	0.227946	Inf	Inf	0.851867	0.983463	FALSE	FALSE	FALSE	FALSE	FALSE	FALSE
RALY	423	159	237	370	294	149	1487	984	1732	1211	3047	1171	9.25349	0.100591	0.110554	0.110494	0.153573	0.765896	0.931121	0.0175603	0.0179286	0.0175151	0.034516	0.917927	0.950364	-0.106214	-0.106215	-0.0783277	-0.915809	0.714614	0.965368	FALSE	FALSE	FALSE	FALSE	FALSE	TRUE
RAMP2	0	0	0	1	0	3	13	8	17	16	12	19	2.21646	0.26296	3.74573	Inf	NA	0.416553	NA	0.575527	0.754277	0.704991	1.13987	0.258894	0.407175	-2.97134	#NAME?	NA	NA	0.167387	0.697779	FALSE	FALSE	FALSE	FALSE	FALSE	FALSE
RAN	1325	642	1030	1850	1556	709	7652	3793	6121	4404	17750	6861	11.4172	0.253551	0.262884	0.261695	0.296329	0.245507	0.638536	-0.0936123	-0.0956982	-0.0956819	-0.0819984	0.593813	0.723598	-0.37332	-0.371708	-0.3562	-1.1782	0.177673	0.710625	FALSE	FALSE	FALSE	FALSE	FALSE	TRUE
RANBP1	552	289	580	597	749	312	2632	1958	2274	2350	6060	3336	10.2058	-0.0188683	-0.0200346	-0.0188522	0.0112792	0.945531	0.987986	0.434075	0.441887	0.442071	0.4493	0.0061428	0.0214455	0.450569	0.448082	0.457464	-0.452727	0.0883648	0.56655	FALSE	FALSE	FALSE	FALSE	FALSE	TRUE
RANBP10	15	0	14	0	0	3	157	14	187	17	305	17	4.70583	-0.201454	-2.18209	-2.14954	Inf	0.579266	NA	-2.64704	-2.86265	-2.86213	-2.83387	3.16369e-17	1.78552e-15	-0.504522	-0.715445	Inf	Inf	0.781733	0.974288	FALSE	FALSE	FALSE	FALSE	FALSE	FALSE
RANBP17	57	0	18	40	0	13	15	7	31	19	59	15	4.4695	-0.0273747	-0.113708	-0.118765	Inf	0.956692	NA	-0.323215	-0.398081	-0.401588	-0.218805	0.491378	0.637018	-0.306427	-0.29601	Inf	Inf	0.877272	0.986182	FALSE	FALSE	FALSE	FALSE	FALSE	FALSE
RANBP2	567	308	507	458	397	136	727	182	681	102	1395	232	8.85044	-0.0730554	-0.0813586	-0.080821	-0.0999255	0.83789	0.949411	-1.45652	-1.52206	-1.52215	-1.53547	2.32141e-09	4.18092e-08	-1.45302	-1.45366	-1.37954	-2.15713	0.0031644	0.104195	FALSE	FALSE	FALSE	FALSE	FALSE	TRUE
RANBP3	315	94	183	55	149	42	783	245	537	311	1296	326	7.93261	-0.675679	-0.894426	-0.88576	-0.933174	0.182022	0.580359	-0.62579	-0.641312	-0.641568	-0.61641	0.000702663	0.00338933	0.251167	0.232295	0.67574	-0.464135	0.692393	0.962558	FALSE	FALSE	FALSE	FALSE	FALSE	FALSE
RANBP3L	0	0	0	0	0	0	0	0	0	1	13	3	-1.20049	NA	NA	NA	NA	NA	NA	-0.0746801	-0.317263	-0.277926	NA	0.882836	NA	-1.01707	NA	NA	NA	0.894625	NA	FALSE	FALSE	FALSE	FALSE	NA	FALSE
RANBP6	224	23	251	79	242	75	567	201	567	232	1225	324	7.85686	-1.04689	-1.33239	-1.32732	-1.33776	0.0302065	0.25648	-0.694789	-0.709746	-0.71204	-0.706207	5.72691e-05	0.000376072	0.618174	0.604708	0.872714	-0.0838664	0.23357	0.763328	FALSE	FALSE	FALSE	FALSE	FALSE	FALSE
RANBP9	420	0	143	147	151	88	756	356	638	336	1548	404	8.072	-0.556395	-1.06386	-1.06505	-0.474017	0.344872	0.729145	-0.452888	-0.461936	-0.459694	-0.452629	0.00653666	0.0225933	0.590338	0.592398	Inf	Inf	0.63567	0.949405	FALSE	FALSE	FALSE	FALSE	FALSE	TRUE
RANGAP1	674	342	385	531	666	290	1823	698	1578	853	4797	1329	9.67333	0.119259	0.128577	0.131189	0.151043	0.696492	0.916608	-0.505746	-0.519548	-0.51955	-0.489817	0.0089038	0.029172	-0.660685	-0.665085	-0.665603	-1.53248	0.0637039	0.496697	FALSE	FALSE	FALSE	FALSE	FALSE	TRUE
RANGRF	65	71	45	25	26	23	131	73	58	89	245	88	6.13385	0.43212	0.738775	0.746491	0.724699	0.456996	NA	0.197145	0.211632	0.219659	0.376391	0.516309	0.658602	-0.522324	-0.537592	0.777557	-0.588561	0.575879	0.93406	FALSE	FALSE	FALSE	FALSE	FALSE	FALSE
RAP1A	84	45	140	95	45	51	1362	768	1045	1097	2238	1123	8.52994	0.0829983	0.115111	0.115593	0.52075	0.875317	NA	0.263798	0.269232	0.268231	0.286702	0.118556	0.227259	0.145573	0.144451	0.294903	-0.893454	0.786629	0.975675	FALSE	FALSE	FALSE	FALSE	FALSE	TRUE
RAP1B	464	105	585	181	376	203	3571	2036	2946	2375	7133	3012	10.0658	-0.67389	-0.784277	-0.779433	-0.606208	0.100109	0.435411	0.0627682	0.0635858	0.0635361	0.0643416	0.643001	0.760826	0.843655	0.833902	1.17557	0.0310199	0.0693263	0.513219	FALSE	FALSE	FALSE	FALSE	FALSE	TRUE
RAP1GAP	0	0	0	0	11	1	0	0	3	3	1	3	1.04198	-0.172131	-2.52108	-2.34016	NA	0.602804	NA	0.33414	1.21197	1.1229	Inf	0.536871	NA	3.67013	3.44691	NA	NA	0.446209	NA	FALSE	FALSE	FALSE	FALSE	NA	FALSE
RAP1GAP2	0	7	36	23	43	42	35	53	34	38	146	72	5.33402	0.220035	0.637367	0.639987	Inf	0.695171	NA	0.62557	0.695979	0.71913	0.944809	0.0852402	0.176639	0.073273	0.071052	0.143333	-1.17776	0.962782	0.996872	FALSE	FALSE	FALSE	FALSE	FALSE	FALSE
RAP1GDS1	330	168	218	177	403	179	1088	551	903	694	2376	1099	8.89726	-0.0398166	-0.0464734	-0.0411094	-0.0685864	0.923197	0.97978	0.0439476	0.0450724	0.0444309	0.0449712	0.814704	0.886377	0.0828783	0.0719254	0.180049	-0.772519	0.862082	0.983504	FALSE	FALSE	FALSE	FALSE	FALSE	TRUE
RAP2A	110	78	98	53	104	64	108	86	114	125	190	115	6.81584	0.138266	0.185866	0.194088	0.207622	0.788141	NA	0.528139	0.553358	0.545471	0.584959	0.0349318	0.088702	0.364474	0.340483	0.767859	-0.363152	0.549559	0.926873	FALSE	FALSE	FALSE	FALSE	FALSE	FALSE
RAP2B	271	38	172	165	53	90	242	304	233	358	559	331	7.62887	-0.125337	-0.172385	-0.172873	0.693257	0.811486	0.942991	0.896129	0.919555	0.923643	0.920352	2.22942e-06	2.0716e-05	1.08464	1.08643	1.63608	0.711498	0.131867	0.649938	FALSE	FALSE	FALSE	FALSE	FALSE	FALSE
RAP2C	148	72	91	115	81	32	262	226	240	239	489	275	7.22523	0.0569613	0.0744422	0.0750291	0.0445436	0.909306	NA	0.492076	0.50401	0.502544	0.504705	0.00706007	0.0240849	0.417132	0.414467	0.469448	-0.377456	0.365055	0.849783	FALSE	FALSE	FALSE	FALSE	FALSE	FALSE
RAPGEF1	136	34	139	118	179	148	283	185	265	145	618	194	7.49676	0.112511	0.150836	0.154359	0.0559359	0.826526	0.946464	-0.179984	-0.185799	-0.181715	-0.178246	0.389656	0.544971	-0.340321	-0.346368	0.146459	-0.777218	0.61764	0.94297	FALSE	FALSE	FALSE	FALSE	FALSE	FALSE
RAPGEF2	614	153	347	444	343	220	696	400	503	400	1330	618	8.83923	-0.0598832	-0.0659216	-0.0658167	0.0418694	0.860324	0.960931	0.10602	0.108577	0.10846	0.117985	0.560875	0.695528	0.161273	0.161131	0.207532	-0.670279	0.653086	0.952488	FALSE	FALSE	FALSE	FALSE	FALSE	TRUE
RAPGEF3	129	0	0	0	0	2	39	18	14	7	33	18	4.31818	-0.424978	-4.82678	-4.76291	NA	NA	NA	-0.11599	-0.147762	-0.152795	0.0993896	0.81402	0.885845	4.72767	4.59822	NA	NA	NA	NA	FALSE	FALSE	FALSE	FALSE	NA	FALSE
RAPGEF4	0	0	21	0	0	3	2	4	1	7	14	0	2.21541	-0.146086	-1.83199	-1.80664	NA	0.663272	NA	0.310389	0.709018	0.790504	1.36373	0.602468	0.730899	2.63265	2.60462	NA	NA	0.492063	0.905949	FALSE	FALSE	FALSE	FALSE	FALSE	FALSE
RAPGEF5	0	0	0	23	0	2	9	3	7	5	29	6	2.37286	0.281537	5.57447	Inf	NA	0.400554	NA	-0.431766	-0.637422	-0.623369	-0.570061	0.442102	0.593622	-6.26154	#NAME?	NA	NA	0.0108823	0.213276	FALSE	FALSE	FALSE	FALSE	FALSE	FALSE
RAPGEF6	19	0	0	0	15	0	13	4	1	1	5	6	2.366	-0.278552	-5.1644	#NAME?	NA	0.40655	NA	-0.0230068	-0.0466718	-0.0707617	1.29933	0.969461	0.981926	5.08468	Inf	NA	NA	0.0643417	0.498495	FALSE	FALSE	FALSE	FALSE	FALSE	FALSE
RAPH1	98	39	56	104	59	42	1006	361	962	529	2155	495	7.98001	0.287366	0.382114	0.381327	0.447621	0.572729	NA	-0.613536	-0.626043	-0.625882	-0.626971	0.00026404	0.0014462	-1.0261	-1.02029	-1.01646	-1.91288	0.00281676	0.0950481	FALSE	FALSE	FALSE	FALSE	FALSE	FALSE
RARA	37	118	78	114	49	49	442	260	439	241	565	342	7.41066	1.06085	1.47564	1.47681	1.86087	0.0450237	NA	0.0362684	0.0377674	0.0327708	0.0847329	0.877065	0.924417	-1.44972	-1.45379	-1.07792	-1.97633	0.0272964	0.34438	FALSE	FALSE	FALSE	FALSE	FALSE	FALSE
RARB	209	93	93	159	126	20	741	254	536	205	1122	238	7.71043	-0.0659116	-0.0903767	-0.091825	-0.0632004	0.899946	0.970918	-0.834976	-0.863467	-0.86161	-0.826905	9.92893e-05	0.000610746	-0.788253	-0.784684	-0.289837	-0.982488	0.243227	0.774235	FALSE	FALSE	FALSE	FALSE	FALSE	FALSE
RARG	43	222	104	1	110	52	105	58	94	90	181	65	7.00654	0.546728	1.16363	1.16587	2.1267	0.35329	0.733356	0.077261	0.0820066	0.0801645	0.111892	0.782883	0.86472	-1.09229	-1.09538	5.70192	4.14364	0.473963	0.900154	FALSE	FALSE	FALSE	FALSE	FALSE	FALSE
RARRES1	47	0	31	0	3	15	75	44	51	60	136	73	4.94717	-0.271952	-1.30473	-1.28914	1.85623	0.575701	NA	0.348357	0.371329	0.369923	0.376369	0.229306	0.371577	1.69652	1.65374	Inf	Inf	0.374517	0.854919	FALSE	FALSE	FALSE	FALSE	FALSE	FALSE
RARRES2	0	0	0	0	0	0	3	5	3	9	7	1	0.310546	NA	NA	NA	NA	NA	NA	0.6608	1.22968	1.25116	1.20407	0.269945	0.419546	0.523256	NA	NA	NA	0.921062	NA	FALSE	FALSE	FALSE	FALSE	NA	FALSE
RARRES3	36	0	49	50	60	48	141	118	212	190	327	191	6.39292	0.0217229	0.0514182	0.0519532	-0.19255	0.970262	NA	0.421889	0.44234	0.436688	0.526472	0.0944952	0.19116	0.375896	0.374281	Inf	Inf	0.757471	0.971988	FALSE	FALSE	FALSE	FALSE	FALSE	FALSE
RARS	882	308	856	310	630	192	2595	618	2251	610	5018	991	9.75157	-0.720008	-0.794548	-0.790305	-0.742504	0.0361618	0.271242	-1.20978	-1.23336	-1.23437	-1.23792	1.97985e-13	6.79195e-12	-0.447994	-0.455348	-0.31694	-1.31807	0.276644	0.80051	FALSE	FALSE	FALSE	FALSE	FALSE	TRUE
RARS2	264	200	243	302	117	68	478	147	464	119	879	249	8.0479	0.378987	0.467478	0.467314	0.455507	0.412111	0.776971	-0.901927	-0.936871	-0.941129	-0.949907	7.48581e-05	0.000476253	-1.4196	-1.4205	-1.34727	-2.15788	0.0212819	0.301073	FALSE	FALSE	FALSE	FALSE	FALSE	TRUE
RASA1	485	48	291	43	486	58	1320	146	954	141	2707	303	8.47184	-1.83062	-2.22679	-2.21003	-2.27684	4.52005e-05	0.00267464	-2.05708	-2.13772	-2.14154	-2.13686	2.62132e-19	1.94566e-17	0.0865398	0.055123	0.201717	-0.775021	0.878416	0.986618	FALSE	FALSE	FALSE	FALSE	FALSE	TRUE
RASA2	149	0	88	43	94	40	260	28	330	10	637	61	6.5818	-0.655907	-1.35467	-1.35358	-1.15275	0.266009	NA	-2.46657	-2.73798	-2.75042	-2.66802	5.42111e-12	1.51235e-10	-1.40519	-1.40954	Inf	Inf	0.273164	0.797506	FALSE	FALSE	FALSE	FALSE	FALSE	FALSE
RASA3	301	18	342	51	419	91	872	128	934	142	1871	144	8.19791	-1.43053	-1.91542	-1.9061	-2.01696	0.0051145	0.0885924	-2.16009	-2.21087	-2.20779	-2.20774	2.92182e-33	7.77904e-31	-0.295276	-0.311118	0.326056	-0.689993	0.679911	0.961024	FALSE	FALSE	FALSE	FALSE	FALSE	TRUE
RASAL2	374	64	209	216	144	71	689	306	735	423	1296	570	8.22412	-0.43412	-0.52291	-0.526494	-0.340262	0.327117	0.71097	-0.185137	-0.189934	-0.193627	-0.167683	0.326258	0.479408	0.311939	0.319457	0.327804	-0.508969	0.5108	0.91457	FALSE	FALSE	FALSE	FALSE	FALSE	TRUE
RASAL3	0	1	0	41	0	3	1	0	0	1	0	2	2.61586	0.496227	6.43592	Inf	Inf	0.233914	NA	0.288182	2.1408	1.99253	NA	0.501628	NA	-4.29815	#NAME?	NA	NA	0.17803	0.710625	FALSE	FALSE	FALSE	FALSE	FALSE	FALSE
RASD2	0	0	0	0	0	14	7	33	7	48	63	76	3.79865	0.28249	5.78179	Inf	NA	0.399754	NA	1.82634	2.22224	2.29045	2.94938	7.47916e-05	0.000476077	-3.48699	#NAME?	NA	NA	0.161005	0.690698	FALSE	FALSE	FALSE	FALSE	FALSE	FALSE
RASEF	0	0	32	71	52	6	43	29	26	39	145	48	5.0132	-0.0258015	-0.104503	-0.115652	NA	0.959513	NA	0.187752	0.210978	0.231672	0.393236	0.618816	0.743004	0.305831	0.331043	NA	NA	0.87756	0.986182	FALSE	FALSE	FALSE	FALSE	FALSE	FALSE
RASGEF1B	0	0	0	0	0	11	0	1	0	6	0	20	2.11347	0.280653	5.43227	Inf	NA	0.401296	NA	2.01174	6.32859	Inf	Inf	0.000735242	0.00352427	0.872536	NA	NA	NA	0.896873	0.988362	FALSE	FALSE	FALSE	FALSE	FALSE	FALSE
RASGRF1	0	0	0	0	0	0	0	2	3	2	4	0	-1.19336	NA	NA	NA	NA	NA	NA	0.0713814	0.250907	0.281499	NA	0.895423	NA	-0.447671	NA	NA	NA	0.952643	NA	FALSE	FALSE	FALSE	FALSE	NA	FALSE
RASGRF2	15	0	62	100	27	32	136	45	135	65	283	98	5.92435	0.23754	0.607524	0.601573	0.406766	0.679976	NA	-0.480255	-0.505477	-0.514987	-0.504478	0.0666718	0.146779	-1.13865	-1.12591	Inf	Inf	0.410196	0.876832	FALSE	FALSE	FALSE	FALSE	FALSE	FALSE
RASL11A	42	0	0	21	0	4	12	4	6	4	9	3	3.28316	-0.0563758	-0.421148	-0.429685	Inf	0.888466	NA	-0.286862	-0.470996	-0.480035	-0.153238	0.624087	0.747793	-0.0893281	-0.0688148	Inf	Inf	0.97296	0.998421	FALSE	FALSE	FALSE	FALSE	FALSE	FALSE
RASL11B	0	0	0	0	0	0	1	9	3	6	6	6	0.557572	NA	NA	NA	NA	NA	NA	1.24048	2.09973	2.13452	2.33909	0.0351487	0.0891972	1.40412	NA	NA	NA	0.773556	NA	FALSE	FALSE	FALSE	FALSE	NA	FALSE
RASSF1	169	61	57	57	57	23	384	140	287	210	690	239	7.06089	-0.154133	-0.229244	-0.223754	-0.212184	0.780652	NA	-0.277105	-0.28532	-0.287971	-0.286987	0.168095	0.296551	-0.0630746	-0.0784384	-0.0678285	-0.997594	0.928044	0.992219	FALSE	FALSE	FALSE	FALSE	FALSE	FALSE
RASSF10	0	0	0	0	0	0	0	0	0	1	0	0	-4.14697	NA	NA	NA	NA	NA	NA	0.141549	1.8141	Inf	NA	0.6643	NA	1.08731	NA	NA	NA	0.788308	NA	FALSE	FALSE	FALSE	FALSE	NA	FALSE
RASSF2	0	0	0	0	0	0	11	7	7	2	4	0	0.416982	NA	NA	NA	NA	NA	NA	-0.233061	-0.49231	-0.47549	0.0339211	0.697947	0.802456	-1.2018	NA	NA	NA	0.854107	NA	FALSE	FALSE	FALSE	FALSE	NA	FALSE
RASSF3	240	39	131	186	81	82	359	187	388	266	761	345	7.60962	-0.0125437	-0.0163121	-0.0184153	0.346183	0.97988	0.994388	-0.0108284	-0.0111286	-0.0151502	0.00472373	0.955666	0.974066	-0.0137073	-0.00942288	0.251438	-0.606695	0.981147	0.998926	FALSE	FALSE	FALSE	FALSE	FALSE	FALSE
RASSF4	0	8	27	28	0	8	63	24	26	44	42	23	4.36042	0.213835	1.06064	1.05513	Inf	0.653998	NA	0.232558	0.277799	0.266833	0.75825	0.599622	0.728457	-0.804267	-0.789653	-0.238155	-1.8055	0.680799	0.961537	FALSE	FALSE	FALSE	FALSE	FALSE	FALSE
RASSF5	8	0	0	0	0	0	2	4	7	2	17	4	1.08497	-0.248433	-3.02286	#NAME?	NA	0.443313	NA	-0.175073	-0.311571	-0.283987	0.317792	0.769068	0.855241	2.72536	Inf	NA	NA	0.339245	0.839953	FALSE	FALSE	FALSE	FALSE	FALSE	FALSE
RASSF7	81	0	32	33	70	28	74	39	52	42	88	37	5.53709	-0.409543	-0.959565	-0.959056	-0.764761	0.483158	NA	0.0114606	0.0125737	0.00659368	0.110452	0.973161	0.984626	0.954475	0.952617	Inf	Inf	0.430071	0.882253	FALSE	FALSE	FALSE	FALSE	FALSE	FALSE
RASSF8	248	227	260	212	172	153	477	424	339	585	1017	732	8.47468	0.491295	0.575586	0.579396	0.672243	0.238515	0.634711	0.871386	0.89412	0.895835	0.90144	4.17092e-06	3.65912e-05	0.312881	0.305802	0.718157	-0.464186	0.514504	0.915765	FALSE	FALSE	FALSE	FALSE	FALSE	TRUE
RASSF9	48	88	59	0	30	22	319	231	240	267	421	264	6.88544	0.299486	0.769429	0.773842	0.970324	0.602973	NA	0.492439	0.510142	0.505764	0.570263	0.0250431	0.0677795	-0.267962	-0.276745	Inf	Inf	0.85662	0.983504	FALSE	FALSE	FALSE	FALSE	FALSE	FALSE
RAVER1	21	22	27	86	47	15	434	196	323	151	942	246	6.79705	0.450539	0.760144	0.751349	0.978531	0.436924	NA	-0.515612	-0.533355	-0.530376	-0.490377	0.0167669	0.0487869	-1.33628	-1.29693	-1.01086	-1.70895	0.0343268	0.384054	FALSE	FALSE	FALSE	FALSE	FALSE	FALSE
RAVER2	0	59	67	153	69	35	177	59	143	66	281	87	6.49137	0.582444	1.29207	1.28987	Inf	0.321483	NA	-0.584903	-0.611423	-0.618031	-0.608571	0.0168121	0.0488603	-1.92315	-1.91943	-1.55026	-2.32868	0.154075	0.683789	FALSE	FALSE	FALSE	FALSE	FALSE	FALSE
RB1	449	66	362	580	245	73	2010	538	1878	542	4240	1029	9.17373	-0.238994	-0.300328	-0.307738	-0.331581	0.615503	0.882737	-1.00233	-1.02969	-1.03107	-1.02738	2.16459e-07	2.59644e-06	-0.749744	-0.73815	-0.244223	-0.980797	0.25839	0.785922	FALSE	FALSE	FALSE	FALSE	FALSE	TRUE
RB1CC1	906	342	656	569	298	272	824	262	750	261	1466	373	9.2164	0.0131049	0.0147412	0.01582	0.270741	0.97178	0.992325	-0.843329	-0.861103	-0.863245	-0.864207	7.96964e-07	8.23664e-06	-0.88811	-0.890206	-0.949732	-1.92227	0.063805	0.496852	FALSE	FALSE	FALSE	FALSE	FALSE	TRUE
RBAK	75	0	16	215	64	7	84	78	65	63	147	67	6.04194	0.207821	0.549069	0.540932	1.99059	0.716468	NA	0.415656	0.442671	0.44748	0.471355	0.148133	0.270338	-0.128051	-0.1139	Inf	Inf	0.93698	0.993343	FALSE	FALSE	FALSE	FALSE	FALSE	FALSE
RBBP4	604	394	297	652	354	232	3086	1503	2862	1882	6641	2628	10.0719	0.612893	0.673751	0.674778	0.695143	0.0698925	0.366515	-0.130673	-0.132852	-0.133267	-0.131346	0.392037	0.547029	-0.820007	-0.822286	-0.816134	-1.64534	0.0235362	0.31891	FALSE	FALSE	FALSE	FALSE	FALSE	TRUE
RBBP5	25	0	81	89	107	39	473	230	388	163	980	320	7.1117	-0.158856	-0.364042	-0.368199	-0.779909	0.785988	NA	-0.401537	-0.416136	-0.415727	-0.402886	0.0694531	0.151567	-0.0694077	-0.0599171	Inf	Inf	0.955756	0.99588	FALSE	FALSE	FALSE	FALSE	FALSE	FALSE
RBBP6	94	0	33	25	23	14	352	38	210	53	771	48	6.08654	-0.552622	-1.41713	-1.4225	-0.598699	0.338411	NA	-2.12553	-2.2441	-2.23852	-2.18489	2.22528e-15	9.69857e-14	-0.847675	-0.828634	Inf	Inf	0.432965	0.884078	FALSE	FALSE	FALSE	FALSE	FALSE	FALSE
RBBP7	376	162	299	300	574	211	2195	1352	1990	1722	5691	2616	9.75288	-0.173639	-0.194755	-0.191768	-0.16383	0.635763	0.893412	0.178116	0.182604	0.182775	0.206185	0.338647	0.493015	0.366619	0.360657	0.349518	-0.539476	0.360392	0.849065	FALSE	FALSE	FALSE	FALSE	FALSE	TRUE
RBBP8	244	19	545	297	418	152	318	135	336	150	880	239	8.24042	-0.679679	-0.918491	-0.920819	-1.0531	0.188754	0.586207	-0.553058	-0.571984	-0.57214	-0.528905	0.0101557	0.0323123	0.335034	0.33832	1.01281	0.153922	0.688344	0.962521	FALSE	FALSE	FALSE	FALSE	FALSE	TRUE
RBBP9	210	4	2	52	18	15	147	76	112	120	334	65	6.08858	-0.486198	-1.22703	-1.23388	3.02755	0.400411	NA	-0.153901	-0.164622	-0.15632	-0.153733	0.603767	0.732112	1.04803	1.06051	2.72215	1.96242	0.494799	0.906884	FALSE	FALSE	FALSE	FALSE	FALSE	FALSE
RBCK1	155	105	177	455	165	85	189	136	166	168	338	159	7.72659	0.634323	0.75545	0.749201	0.718838	0.142954	0.512234	0.331575	0.342571	0.341208	0.353162	0.117316	0.225482	-0.434833	-0.421029	-0.300211	-1.10902	0.368724	0.852111	FALSE	FALSE	FALSE	FALSE	FALSE	FALSE
RBFA	28	0	50	13	46	35	93	58	118	57	266	150	5.74435	-0.193908	-0.51853	-0.511557	-0.675022	0.734304	NA	0.0725318	0.078485	0.0734924	0.191776	0.819933	0.889829	0.594011	0.576364	Inf	Inf	0.66073	0.954406	FALSE	FALSE	FALSE	FALSE	FALSE	FALSE
RBFOX2	300	76	302	321	465	92	1101	670	824	811	1874	841	8.81808	-0.587331	-0.675333	-0.681729	-0.624364	0.139328	0.506292	0.212804	0.216828	0.216589	0.234822	0.189465	0.324075	0.868565	0.884191	0.951448	0.149446	0.0313115	0.365272	FALSE	FALSE	FALSE	FALSE	FALSE	TRUE
RBKS	0	11	15	0	0	19	43	29	69	35	62	33	4.39616	0.268112	1.99122	1.99211	Inf	0.522147	NA	-0.0416133	-0.0471925	-0.0633701	0.149251	0.9144	0.948033	-2.04928	-2.05244	Inf	Inf	0.380146	0.860086	FALSE	FALSE	FALSE	FALSE	FALSE	FALSE
RBL1	125	76	114	49	131	36	349	98	319	108	1124	274	7.25651	-0.273867	-0.371958	-0.363409	-0.326914	0.597956	NA	-0.837486	-0.896407	-0.898607	-0.779105	0.00496408	0.0179548	-0.530388	-0.548506	-0.212191	-1.18108	0.447336	0.888235	FALSE	FALSE	FALSE	FALSE	FALSE	FALSE
RBL2	257	62	260	455	248	91	428	204	324	208	644	258	8.05947	-0.00247053	-0.00299479	-0.0105291	-0.0575784	0.99561	0.998526	-0.16021	-0.16479	-0.167338	-0.1462	0.417123	0.569193	-0.184341	-0.170521	0.118619	-0.653799	0.73857	0.968602	FALSE	FALSE	FALSE	FALSE	FALSE	TRUE
RBM10	148	14	199	157	222	82	440	125	352	139	780	176	7.52296	-0.495284	-0.683355	-0.686546	-0.811387	0.347044	0.729324	-0.893434	-0.916495	-0.918377	-0.914308	2.05512e-06	1.92718e-05	-0.250307	-0.243702	0.280258	-0.567048	0.722609	0.96696	FALSE	FALSE	FALSE	FALSE	FALSE	FALSE
RBM12	400	121	409	146	254	54	1082	181	736	340	1940	323	8.4365	-0.892033	-1.05344	-1.05015	-1.02012	0.0355715	0.268918	-1.1803	-1.22066	-1.22202	-1.22097	3.98734e-08	5.60654e-07	-0.176495	-0.183221	0.147797	-0.957917	0.726997	0.96696	FALSE	FALSE	FALSE	FALSE	FALSE	TRUE
RBM12B	32	0	39	50	16	11	242	186	221	150	624	187	6.29257	-0.103846	-0.287535	-0.301189	-0.201859	0.854534	NA	-0.0375701	-0.0389553	-0.0312975	4.20796e-05	0.865966	0.916943	0.204419	0.25889	Inf	Inf	0.847857	0.983463	FALSE	FALSE	FALSE	FALSE	FALSE	FALSE
RBM14	149	0	25	37	28	21	228	189	224	200	517	192	6.54026	-0.498971	-1.24533	-1.24861	-0.0408804	0.389085	NA	0.228922	0.235851	0.240577	0.237026	0.259253	0.407426	1.46637	1.47532	Inf	Inf	0.233642	0.763328	FALSE	FALSE	FALSE	FALSE	FALSE	FALSE
RBM15	249	24	120	16	121	41	233	118	210	154	607	191	7.03986	-1.1071	-1.64074	-1.62337	-1.47755	0.044353	NA	-0.183206	-0.189342	-0.186027	-0.170389	0.3899	0.545041	1.46505	1.42641	2.16122	0.966468	0.0523648	0.466146	FALSE	FALSE	FALSE	FALSE	FALSE	FALSE
RBM15B	509	189	407	742	679	194	285	205	256	226	545	188	8.81563	-0.0471276	-0.0519009	-0.0560886	0.0350322	0.890114	0.968736	0.135955	0.140512	0.143083	0.148877	0.522835	0.664832	0.176717	0.18507	0.241504	-0.552749	0.671991	0.957452	FALSE	FALSE	FALSE	FALSE	FALSE	TRUE
RBM17	95	170	230	146	121	69	813	434	670	395	1583	534	8.2272	0.386057	0.506639	0.508744	0.993497	0.441979	0.794006	-0.217962	-0.222265	-0.22141	-0.216001	0.188117	0.322309	-0.734833	-0.738846	-0.352968	-1.46008	0.255072	0.783812	FALSE	FALSE	FALSE	FALSE	FALSE	TRUE
RBM18	75	9	68	127	101	19	280	234	162	201	437	295	6.87977	-0.260777	-0.416508	-0.432181	-0.375134	0.647887	NA	0.639694	0.664885	0.665063	0.723324	0.00530667	0.0189699	1.04126	1.08132	1.76536	1.043	0.182245	0.71398	FALSE	FALSE	FALSE	FALSE	FALSE	FALSE
RBM19	72	0	106	152	23	29	336	278	273	277	656	367	7.10279	0.0107658	0.0251233	0.0180682	0.409961	0.985284	NA	0.478115	0.488836	0.48961	0.494372	0.00661322	0.0228083	0.446293	0.461184	Inf	Inf	0.735036	0.967985	FALSE	FALSE	FALSE	FALSE	FALSE	FALSE
RBM20	19	101	30	36	8	46	3	2	9	15	4	16	5.73111	1.48006	2.59095	2.59367	3.11316	0.0109056	NA	1.03526	1.69932	1.62595	2.61761	0.0763515	0.162257	-0.903846	-0.976063	0.0300385	-1.1595	0.500903	0.909511	FALSE	FALSE	FALSE	FALSE	FALSE	FALSE
RBM22	170	141	133	145	50	41	678	474	414	434	1294	547	7.99764	0.427361	0.590005	0.591877	0.637776	0.417353	0.779569	0.263334	0.271174	0.273536	0.341703	0.191116	0.326141	-0.325909	-0.329259	-0.150871	-1.23233	0.645322	0.950224	FALSE	FALSE	FALSE	FALSE	FALSE	FALSE
RBM23	239	90	130	150	109	85	762	659	632	670	1549	754	8.32477	0.117776	0.142469	0.146	0.25397	0.791912	0.935577	0.456855	0.464916	0.466572	0.474048	0.00359089	0.0136619	0.320453	0.308543	0.342551	-0.616503	0.413822	0.878132	FALSE	FALSE	FALSE	FALSE	FALSE	TRUE
RBM24	0	0	22	34	17	3	166	47	146	54	220	59	5.12545	-0.0127559	-0.0651791	-0.0824464	NA	0.978223	NA	-0.833746	-0.884218	-0.891258	-0.828462	0.00273372	0.0108878	-0.882114	-0.821279	NA	NA	0.609864	0.941942	FALSE	FALSE	FALSE	FALSE	FALSE	FALSE
RBM25	203	270	184	193	276	229	1690	1665	1315	2036	2898	2484	9.54554	0.772408	0.922059	0.926069	0.956806	0.0755362	0.381792	0.963224	0.978424	0.977647	0.984135	9.14994e-11	2.05237e-09	0.0476183	0.0393588	0.426639	-0.643463	0.925859	0.991999	FALSE	FALSE	FALSE	FALSE	FALSE	TRUE
RBM26	177	35	261	0	117	42	578	364	406	315	1223	542	7.76111	-0.848578	-1.76953	-1.75957	-1.27233	0.150133	0.527556	0.116486	0.120125	0.121441	0.156337	0.571919	0.705508	1.89148	1.87421	Inf	Inf	0.144289	0.668762	FALSE	FALSE	FALSE	FALSE	FALSE	FALSE
RBM27	39	0	24	0	0	7	103	32	65	40	145	35	4.61932	-0.276719	-2.04221	-2.02101	Inf	0.511996	NA	-0.589531	-0.638551	-0.638491	-0.565975	0.0649343	0.143703	1.45025	1.37793	Inf	Inf	0.495316	0.906979	FALSE	FALSE	FALSE	FALSE	FALSE	FALSE
RBM28	21	65	152	5	71	32	522	265	468	282	1086	312	7.35871	-0.132159	-0.266515	-0.259873	1.45798	0.822699	NA	-0.310769	-0.316969	-0.314827	-0.313777	0.0618582	0.138623	-0.0481137	-0.0603332	3.29324	1.76779	0.96861	0.997688	FALSE	FALSE	FALSE	FALSE	FALSE	FALSE
RBM3	1163	539	804	1398	874	382	4673	2238	3759	2613	8020	2671	10.6876	0.222967	0.234305	0.232373	0.240658	0.378575	0.756992	-0.203058	-0.206284	-0.20631	-0.191304	0.173278	0.303423	-0.455681	-0.452151	-0.415358	-1.25127	0.0999671	0.592254	FALSE	FALSE	FALSE	TRUE	FALSE	TRUE
RBM33	68	32	45	77	112	19	316	136	248	178	572	177	6.77609	-0.196748	-0.286565	-0.290542	-0.0212049	0.719222	NA	-0.267961	-0.275629	-0.275661	-0.265438	0.175097	0.30582	-0.0165348	-0.000926231	0.192939	-0.532178	0.97546	0.998761	FALSE	FALSE	FALSE	FALSE	FALSE	FALSE
RBM34	94	82	214	224	206	46	784	223	604	275	1296	391	7.97201	-0.0805784	-0.102789	-0.107516	0.194947	0.86822	0.962506	-0.684056	-0.701249	-0.704809	-0.705055	0.000233436	0.00130305	-0.620295	-0.610087	-0.273543	-1.0456	0.275147	0.800034	FALSE	FALSE	FALSE	FALSE	FALSE	FALSE
RBM38	0	0	5	28	28	6	31	48	35	33	68	26	4.25033	0.0470199	0.250053	0.239558	NA	0.918697	NA	0.579904	0.657701	0.667779	0.631895	0.13457	0.251193	0.376559	0.410737	NA	NA	0.84266	0.983443	FALSE	FALSE	FALSE	FALSE	FALSE	FALSE
RBM39	706	483	629	1046	764	477	2412	4228	2143	4452	4302	5413	10.7089	0.526583	0.546005	0.546396	0.552945	0.0159375	0.183186	1.56214	1.5832	1.5826	1.58613	7.71816e-30	1.65832e-27	1.0256	1.02353	1.03002	0.164248	5.09337e-10	1.09454e-07	FALSE	FALSE	FALSE	FALSE	TRUE	TRUE
RBM4	51	0	8	122	61	18	159	116	186	136	346	126	6.21857	0.156548	0.415075	0.407357	2.2122	0.784211	NA	0.0623513	0.0647668	0.0651605	0.0711041	0.784095	0.865036	-0.378739	-0.361825	Inf	Inf	0.789812	0.975675	FALSE	FALSE	FALSE	FALSE	FALSE	FALSE
RBM41	86	47	35	24	30	26	204	255	145	241	391	280	6.70487	0.168073	0.28252	0.292395	0.32433	0.771574	NA	1.00657	1.03752	1.04185	1.07356	8.57225e-07	8.79266e-06	0.767669	0.737473	1.08814	-0.0454943	0.318326	0.82785	FALSE	FALSE	FALSE	FALSE	FALSE	FALSE
RBM42	127	192	210	248	84	87	722	589	492	562	1317	495	8.32627	0.76767	0.960747	0.961075	1.18273	0.104148	0.443718	0.350812	0.362506	0.364707	0.418433	0.0984994	0.197079	-0.605026	-0.604799	-0.373208	-1.54395	0.311101	0.822571	FALSE	FALSE	FALSE	FALSE	FALSE	TRUE
RBM43	0	0	13	16	0	11	123	192	107	131	262	193	5.62233	0.175646	1.47105	1.46641	NA	0.653849	NA	0.997954	1.04311	1.04814	1.0613	4.49418e-05	0.000303085	-0.445725	-0.417592	NA	NA	0.805425	0.976797	FALSE	FALSE	FALSE	FALSE	FALSE	FALSE
RBM44	0	0	0	0	0	0	0	0	0	1	0	0	-4.14697	NA	NA	NA	NA	NA	NA	0.141549	1.8141	Inf	NA	0.6643	NA	1.08731	NA	NA	NA	0.788308	NA	FALSE	FALSE	FALSE	FALSE	NA	FALSE
RBM45	41	22	16	1	0	19	230	59	218	62	567	97	5.8478	0.190825	0.693557	0.701826	Inf	0.717867	NA	-1.2009	-1.24933	-1.25065	-1.23056	2.277e-07	2.72063e-06	-1.94026	-1.96204	1.30942	-0.208982	0.244455	0.774931	FALSE	FALSE	FALSE	FALSE	FALSE	FALSE
RBM46	0	0	0	0	0	0	0	0	0	2	0	8	-1.02695	NA	NA	NA	NA	NA	NA	0.893702	4.87481	Inf	NA	0.0806528	NA	4.12953	NA	NA	NA	0.489343	NA	FALSE	FALSE	FALSE	FALSE	NA	FALSE
RBM47	0	0	0	0	0	0	7	6	6	12	9	25	1.54417	NA	NA	NA	NA	NA	NA	1.27881	1.76722	1.72139	1.74618	0.0168439	0.0489311	0.999417	NA	NA	NA	0.800219	0.976059	FALSE	FALSE	FALSE	FALSE	FALSE	FALSE
RBM48	55	36	23	26	25	6	180	187	110	203	325	191	6.25304	0.0955403	0.185302	0.191753	0.0163004	0.871253	NA	0.860012	0.895171	0.900418	0.965817	0.000230153	0.00128707	0.717275	0.695011	1.12171	0.222159	0.392529	0.866258	FALSE	FALSE	FALSE	FALSE	FALSE	FALSE
RBM4B	19	7	25	0	14	9	143	25	109	27	273	24	4.93182	-0.223951	-0.782329	-0.761742	-0.410187	0.675895	NA	-1.70527	-1.82647	-1.81478	-1.79277	1.01073e-08	1.62446e-07	-0.970852	-1.05959	Inf	Inf	0.43139	0.883184	FALSE	FALSE	FALSE	FALSE	FALSE	FALSE
RBM5	255	117	209	0	436	26	984	70	619	65	1916	94	8.00745	-0.754051	-1.55297	-1.5476	-1.31967	0.201037	0.599983	-2.86348	-2.96613	-2.96513	-2.91522	5.04366e-39	1.9303e-36	-1.42359	-1.43091	Inf	Inf	0.3279	0.83463	FALSE	FALSE	FALSE	FALSE	FALSE	TRUE
RBM6	133	48	215	72	94	61	370	138	285	136	676	134	7.263	-0.4357	-0.572611	-0.567189	-0.237635	0.386057	0.760419	-0.727302	-0.751056	-0.746407	-0.725333	0.00053835	0.00269109	-0.174899	-0.186752	0.144869	-1.06667	0.761512	0.972292	FALSE	FALSE	FALSE	FALSE	FALSE	FALSE
RBM7	30	55	83	113	29	23	367	229	282	258	648	189	6.99581	0.581924	0.907789	0.903817	1.26133	0.303502	NA	0.0184418	0.0191721	0.0220902	0.0532352	0.936064	0.962146	-0.901664	-0.889594	-0.803565	-1.91925	0.224325	0.753842	FALSE	FALSE	FALSE	FALSE	FALSE	FALSE
RBM8A	630	124	509	633	463	251	2786	1822	1854	1979	4998	2329	9.93818	-0.156733	-0.174186	-0.177085	-0.141859	0.658252	0.897327	0.294597	0.300232	0.30053	0.330039	0.0709066	0.153799	0.459304	0.465138	0.653494	-0.23543	0.246215	0.776132	FALSE	FALSE	FALSE	FALSE	FALSE	TRUE
RBMS1	514	37	345	118	387	43	1620	200	1529	143	2800	221	8.61282	-1.8709	-2.10923	-2.11714	-2.08514	5.22835e-07	6.96097e-05	-2.42385	-2.49549	-2.49381	-2.50535	1.14117e-33	3.25023e-31	-0.411675	-0.389833	-0.273852	-1.05826	0.236802	0.767642	FALSE	FALSE	FALSE	FALSE	FALSE	TRUE
RBMS2	115	84	47	118	90	37	564	165	471	198	1005	183	7.37191	0.440151	0.590617	0.592811	0.673044	0.391725	NA	-0.945765	-0.97031	-0.968695	-0.955157	5.29478e-07	5.75378e-06	-1.56912	-1.57626	-1.49701	-2.28932	0.00252771	0.0882104	FALSE	FALSE	FALSE	FALSE	FALSE	FALSE
RBMS3	95	0	45	0	53	23	243	159	213	155	339	118	6.28209	-0.549929	-1.9331	-1.91731	-1.67005	0.30952	NA	0.0117535	0.0124016	0.0121376	0.0723411	0.964895	0.979289	1.96017	1.92193	Inf	Inf	0.230163	0.758893	FALSE	FALSE	FALSE	FALSE	FALSE	FALSE
RBMX	289	150	310	708	348	178	1174	792	987	1107	2484	1067	9.18413	0.480924	0.540735	0.535865	0.522761	0.193899	0.592703	0.310683	0.316391	0.317142	0.315725	0.0521589	0.121744	-0.242878	-0.232071	-0.166377	-1.01593	0.540356	0.923643	FALSE	FALSE	FALSE	FALSE	FALSE	TRUE
RBMX2	0	85	68	65	125	31	299	157	227	123	544	174	6.89218	0.276643	0.641312	0.642462	Inf	0.635977	NA	-0.280225	-0.290066	-0.287665	-0.27108	0.197636	0.33427	-0.940851	-0.942754	-0.332577	-1.16767	0.512386	0.91457	FALSE	FALSE	FALSE	FALSE	FALSE	FALSE
RBMXL1	0	11	4	0	0	3	111	74	34	89	137	49	4.61134	0.233352	2.79226	2.78958	Inf	0.51365	NA	0.497719	0.562067	0.567066	0.975946	0.193189	0.328816	-2.22794	-2.22118	Inf	Inf	0.265623	0.792404	FALSE	FALSE	FALSE	FALSE	FALSE	FALSE
RBMXL3	0	0	0	0	0	1	0	2	0	2	3	3	-0.495906	0.129253	1.79946	Inf	NA	0.681289	NA	0.728189	2.50213	2.78702	Inf	0.187961	NA	0.877184	#NAME?	NA	NA	1	NA	FALSE	FALSE	FALSE	FALSE	NA	FALSE
RBP1	108	206	139	328	102	100	1507	1827	1069	1747	1865	1450	9.18756	1.23747	1.46007	1.45951	1.52599	0.00348681	0.0701028	1.02306	1.06477	1.06414	1.1592	1.14079e-05	8.98202e-05	-0.40709	-0.406039	-0.288221	-1.23909	0.399899	0.870992	FALSE	FALSE	FALSE	FALSE	FALSE	TRUE
RBP4	0	0	0	0	0	0	0	0	4	7	0	1	-0.723357	NA	NA	NA	NA	NA	NA	0.364269	1.49463	1.41361	Inf	0.487084	0.633665	0.707413	NA	NA	NA	0.929552	NA	FALSE	FALSE	FALSE	FALSE	NA	FALSE
RBP7	0	0	0	0	0	0	3	2	4	2	12	2	-0.267424	NA	NA	NA	NA	NA	NA	-0.303081	-0.609312	-0.579188	-0.505009	0.614046	0.739851	-1.30987	NA	NA	NA	0.814124	NA	FALSE	FALSE	FALSE	FALSE	NA	FALSE
RBPJ	227	0	210	101	100	83	1107	518	937	587	2216	863	8.35486	-0.489514	-0.958113	-0.95821	-0.433578	0.406402	0.773584	-0.180456	-0.18383	-0.184867	-0.186792	0.263483	0.412064	0.763538	0.763831	Inf	Inf	0.518596	0.916415	FALSE	FALSE	FALSE	FALSE	FALSE	TRUE
RBPMS	0	0	20	8	37	7	434	200	304	152	728	245	6.40948	-0.267473	-1.36727	-1.36727	NA	0.573463	NA	-0.353875	-0.366408	-0.366084	-0.346548	0.105176	0.207088	0.988211	0.989716	NA	NA	0.498931	0.908489	FALSE	FALSE	FALSE	FALSE	FALSE	FALSE
RBPMS2	0	0	0	0	0	0	14	3	13	1	19	1	0.764509	NA	NA	NA	NA	NA	NA	-1.34754	-2.31108	-2.26231	-2.30536	0.0214628	0.0598077	-2.99866	NA	NA	NA	0.533709	NA	FALSE	FALSE	FALSE	FALSE	NA	FALSE
RBSN	55	66	118	117	252	55	150	95	171	125	346	120	7.09481	-0.156804	-0.215224	-0.214331	0.464971	0.764961	0.931121	-0.0267418	-0.0277619	-0.0272024	-0.0200041	0.905845	0.942395	0.175213	0.173561	0.169573	-0.667309	0.802755	0.976059	FALSE	FALSE	FALSE	FALSE	FALSE	FALSE
RBX1	454	22	468	283	594	134	3020	1630	2294	2305	5265	2122	9.8126	-1.04454	-1.32244	-1.3258	-1.40976	0.0296054	0.25566	0.122958	0.125402	0.125327	0.141998	0.459313	0.608986	1.43287	1.43858	2.07629	1.22702	0.030328	0.361717	FALSE	FALSE	FALSE	FALSE	FALSE	TRUE
RC3H1	134	82	266	167	263	79	280	209	232	219	564	291	7.75081	-0.348847	-0.418917	-0.418533	-0.190645	0.427968	0.785561	0.356629	0.365236	0.366007	0.369105	0.050522	0.118824	0.773716	0.773332	0.797477	-0.158303	0.0896165	0.569075	FALSE	FALSE	FALSE	FALSE	FALSE	FALSE
RC3H2	683	181	484	698	495	186	524	329	482	361	905	372	8.95833	-0.163104	-0.177486	-0.182239	-0.157549	0.612616	0.881574	0.0612947	0.062696	0.0615533	0.0738789	0.729938	0.826894	0.221434	0.230431	0.333176	-0.477157	0.525793	0.91692	FALSE	FALSE	FALSE	FALSE	FALSE	TRUE
RCAN1	54	0	21	79	17	14	132	66	115	84	251	151	5.76532	0.0907845	0.245524	0.235489	0.754206	0.873282	NA	0.160493	0.169147	0.160817	0.152869	0.544843	0.682488	-0.118334	-0.0913904	Inf	Inf	0.926151	0.991999	FALSE	FALSE	FALSE	FALSE	FALSE	FALSE
RCAN3	2	0	28	12	36	18	138	127	150	192	442	234	6.00158	-0.12495	-0.440072	-0.436041	-1.04014	0.814545	NA	0.582535	0.608484	0.614163	0.662958	0.0166239	0.0484975	1.05355	1.04132	Inf	Inf	0.45977	0.89506	FALSE	FALSE	FALSE	FALSE	FALSE	FALSE
RCBTB1	193	0	192	93	101	60	195	90	149	138	401	202	7.02841	-0.591401	-1.15393	-1.15553	-0.809536	0.315767	0.701081	0.135849	0.141887	0.138926	0.126986	0.575937	0.708539	1.28124	1.28391	Inf	Inf	0.293777	0.81165	FALSE	FALSE	FALSE	FALSE	FALSE	FALSE
RCBTB2	53	54	42	0	0	8	117	80	111	71	312	118	5.84464	0.124714	0.493024	0.497414	Inf	0.808149	NA	-0.0134745	-0.0141454	-0.00872189	0.0323188	0.957992	0.975257	-0.505921	-0.514414	Inf	Inf	0.802741	0.976059	FALSE	FALSE	FALSE	FALSE	FALSE	FALSE
RCC1	84	170	124	120	233	118	332	163	290	210	916	272	7.79491	0.549372	0.717928	0.721726	1.15307	0.271553	0.663337	-0.236183	-0.243967	-0.240887	-0.211411	0.26403	0.412603	-0.969062	-0.975467	-0.569456	-1.63228	0.153868	0.683789	FALSE	FALSE	FALSE	FALSE	FALSE	FALSE
RCC1L	202	36	133	30	349	71	361	151	344	202	828	232	7.56874	-0.996099	-1.39745	-1.3858	-1.50827	0.0613077	0.346519	-0.422633	-0.433002	-0.432847	-0.43139	0.0215001	0.0598982	0.962866	0.940285	1.29099	0.209848	0.198904	0.727052	FALSE	FALSE	FALSE	FALSE	FALSE	FALSE
RCC2	414	175	397	302	542	179	1735	797	1380	755	2657	817	9.22521	-0.33983	-0.370374	-0.367078	-0.342009	0.294697	0.68454	-0.370474	-0.379349	-0.379283	-0.353905	0.0413688	0.101797	-0.0169204	-0.0243821	-0.0086293	-0.91886	0.957892	0.996304	FALSE	FALSE	FALSE	FALSE	FALSE	TRUE
RCCD1	0	22	59	48	79	39	63	49	41	69	112	65	5.80282	0.124016	0.306797	0.307623	Inf	0.830398	NA	0.664306	0.711409	0.714288	0.74113	0.026266	0.0703739	0.397583	0.396362	0.613649	-0.561047	0.780974	0.974288	FALSE	FALSE	FALSE	FALSE	FALSE	FALSE
RCE1	45	0	5	0	5	21	56	66	93	109	170	51	5.07842	-0.0368589	-0.188124	-0.177088	1.6047	0.93733	NA	0.43868	0.48356	0.487359	0.481137	0.208245	0.347096	0.685771	0.655525	Inf	Inf	0.734056	0.967985	FALSE	FALSE	FALSE	FALSE	FALSE	FALSE
RCHY1	118	0	93	0	100	10	225	131	138	159	490	221	6.51238	-1.2958	-3.88113	-3.82965	-3.78762	0.0243741	NA	0.240886	0.251138	0.254913	0.296422	0.311725	0.463538	4.23293	4.07666	Inf	Inf	0.00037158	0.0205949	FALSE	FALSE	FALSE	FALSE	TRUE	FALSE
RCL1	34	0	102	165	55	35	215	170	179	115	527	228	6.73259	0.106147	0.242347	0.235917	-0.105208	0.856069	NA	0.143673	0.150428	0.154445	0.205469	0.564046	0.698329	-0.105183	-0.092308	Inf	Inf	0.937722	0.993648	FALSE	FALSE	FALSE	FALSE	FALSE	FALSE
RCN1	521	207	497	565	430	341	3736	3616	3903	3804	8312	4929	10.5727	0.228448	0.246623	0.247445	0.278905	0.458489	0.800016	0.564553	0.572024	0.572004	0.576875	3.51857e-05	0.000244424	0.315379	0.313375	0.397551	-0.526431	0.251924	0.780033	FALSE	FALSE	FALSE	FALSE	FALSE	TRUE
RCN2	441	263	423	475	327	327	1677	1194	1924	1724	3480	1765	9.68494	0.488995	0.530254	0.532766	0.598557	0.121585	0.477669	0.303305	0.309535	0.308758	0.334459	0.0723215	0.155964	-0.228847	-0.234695	-0.157854	-1.17071	0.474513	0.900154	FALSE	FALSE	FALSE	FALSE	FALSE	TRUE
RCN3	0	0	0	0	0	0	1	0	1	3	0	0	-2.01372	NA	NA	NA	NA	NA	NA	0.189673	1.17043	1.08944	Inf	0.673305	NA	0.393846	NA	NA	NA	0.961688	NA	FALSE	FALSE	FALSE	FALSE	NA	FALSE
RCOR1	92	10	84	0	30	3	390	71	455	126	894	204	6.63545	-1.0792	-2.92062	-2.88014	-2.67032	0.0622485	NA	-1.16896	-1.22798	-1.23567	-1.18064	5.50391e-06	4.70059e-05	1.76042	1.63462	Inf	Inf	0.122616	0.632187	FALSE	FALSE	FALSE	FALSE	FALSE	FALSE
RCOR3	153	53	27	28	23	20	384	124	327	102	721	138	6.74826	-0.04261	-0.0775441	-0.0697436	0.263176	0.942119	NA	-1.0058	-1.03715	-1.03453	-1.03245	9.97243e-07	1.00603e-05	-0.961373	-0.978716	-1.10682	-2.03987	0.336738	0.838803	FALSE	FALSE	FALSE	FALSE	FALSE	FALSE
RDH10	68	18	232	126	210	82	506	817	540	716	1096	553	8.16125	-0.44399	-0.642078	-0.64319	-0.62953	0.414935	0.777365	0.904811	0.942302	0.943548	0.925128	0.000116873	0.000707183	1.57575	1.57833	1.69006	0.708862	0.0516906	0.46367	FALSE	FALSE	FALSE	FALSE	FALSE	TRUE
RDH11	152	28	136	103	228	102	843	448	720	283	1949	633	8.13653	-0.337088	-0.446176	-0.442685	-0.541674	0.505897	0.829135	-0.375591	-0.390958	-0.390411	-0.356512	0.107874	0.210909	0.0470419	0.0399275	0.310708	-0.530306	0.94114	0.994232	FALSE	FALSE	FALSE	FALSE	FALSE	TRUE
RDH14	1	0	172	81	91	40	177	94	193	108	430	152	6.58929	-0.269377	-0.767681	-0.770385	-1.13672	0.632803	NA	-0.221788	-0.229643	-0.231037	-0.211597	0.310289	0.462406	0.527704	0.532154	Inf	Inf	0.765015	0.972504	FALSE	FALSE	FALSE	FALSE	FALSE	FALSE
RDH5	15	0	2	0	1	17	56	95	40	109	122	84	4.85128	0.16146	1.11747	1.12882	3.62177	0.700662	NA	1.32199	1.41027	1.42478	1.46316	5.63302e-06	4.79081e-05	0.329969	0.286976	Inf	Inf	0.870231	0.984682	FALSE	FALSE	FALSE	FALSE	FALSE	FALSE
RDM1	0	0	0	0	0	0	4	8	5	15	27	10	1.42284	NA	NA	NA	NA	NA	NA	0.735534	1.03242	1.09338	1.28093	0.177512	0.308982	0.358306	NA	NA	NA	0.927917	0.992219	FALSE	FALSE	FALSE	FALSE	FALSE	FALSE
RDX	741	180	509	490	460	194	3718	1594	2879	1455	6549	2455	10.0256	-0.384353	-0.412332	-0.413843	-0.370231	0.195225	0.593662	-0.336565	-0.34397	-0.344353	-0.347332	0.0537013	0.12449	0.0530651	0.0563877	0.054999	-0.787882	0.85542	0.983484	FALSE	FALSE	FALSE	FALSE	FALSE	TRUE
REC8	44	21	2	39	0	20	66	60	56	44	208	99	5.33642	0.486831	1.55679	1.56124	Inf	0.377072	NA	0.307968	0.334833	0.345242	0.477139	0.346634	0.501919	-1.22225	-1.23214	-1.07054	-1.8591	0.42592	0.880103	FALSE	FALSE	FALSE	FALSE	FALSE	FALSE
RECK	113	1	51	132	56	17	261	139	232	136	547	172	6.65416	-0.186847	-0.378877	-0.391469	-0.0337139	0.751375	NA	-0.25659	-0.263739	-0.2613	-0.258725	0.188635	0.323016	0.0864414	0.113784	3.89733	3.13803	0.938825	0.993743	FALSE	FALSE	FALSE	FALSE	FALSE	FALSE
RECQL	184	114	327	226	392	207	1536	835	1522	702	3175	1599	9.15923	-0.0136376	-0.0162478	-0.0136203	0.0913593	0.974877	0.992478	-0.0887808	-0.0919853	-0.0928975	-0.0881889	0.687129	0.794328	-0.0861223	-0.0908061	-0.111134	-1.01042	0.87615	0.98586	FALSE	FALSE	FALSE	FALSE	FALSE	TRUE
RECQL4	4	26	106	37	54	47	29	31	24	42	87	50	5.79782	0.0773655	0.154125	0.157003	2.53487	0.89564	NA	0.758646	0.839068	0.859823	0.90621	0.032516	0.0836778	0.698174	0.697372	1.53597	0.109865	0.572198	0.932992	FALSE	FALSE	FALSE	FALSE	FALSE	FALSE
RECQL5	30	38	39	112	115	4	108	52	100	64	203	59	6.10084	0.0480012	0.0891364	0.0823749	0.883117	0.934949	NA	-0.286378	-0.301843	-0.301293	-0.293941	0.279359	0.429435	-0.415119	-0.401159	1.78387	1.22207	0.696584	0.962558	FALSE	FALSE	FALSE	FALSE	FALSE	FALSE
REEP1	0	0	0	0	0	0	3	0	0	3	4	1	-1.31518	NA	NA	NA	NA	NA	NA	0.0533125	0.193472	0.203228	NA	0.920752	NA	-0.525851	NA	NA	NA	0.94467	NA	FALSE	FALSE	FALSE	FALSE	NA	FALSE
REEP2	19	21	78	101	117	35	49	40	62	34	142	36	6.06576	-0.00839791	-0.0135644	-0.0185382	0.539018	0.988305	NA	-0.185702	-0.202394	-0.1894	-0.181544	0.574167	0.707285	-0.197796	-0.182965	-0.464278	-1.3019	0.82647	0.97963	FALSE	FALSE	FALSE	FALSE	FALSE	FALSE
REEP3	600	362	569	733	420	224	1605	1024	1796	1107	3435	1406	9.69576	0.278639	0.300297	0.299366	0.298201	0.361243	0.741197	-0.0298147	-0.0303006	-0.0308898	-0.0205968	0.84347	0.903945	-0.344091	-0.342208	-0.324458	-1.18856	0.270517	0.795451	FALSE	FALSE	FALSE	FALSE	FALSE	TRUE
REEP4	0	0	5	9	52	15	222	178	183	137	811	285	6.23577	-0.0975803	-0.487528	-0.483268	NA	0.836617	NA	0.0640282	0.0682598	0.0737953	0.27239	0.825355	0.892328	0.554874	0.541312	NA	NA	0.758174	0.971988	FALSE	FALSE	FALSE	FALSE	FALSE	FALSE
REEP5	147	240	42	70	187	93	1310	1000	1187	1243	2727	1443	8.94377	0.737254	1.08552	1.08952	1.08074	0.180149	0.579111	0.433662	0.439496	0.43946	0.439103	0.00162024	0.00693814	-0.658417	-0.665614	-0.233894	-1.11615	0.44289	0.887378	FALSE	FALSE	FALSE	FALSE	FALSE	TRUE
REEP6	28	0	30	0	10	0	25	20	24	30	32	21	3.88935	-0.758946	-6.23806	#NAME?	#NAME?	0.115419	NA	0.568852	0.664692	0.646258	0.791531	0.17676	0.307847	6.88056	Inf	Inf	Inf	8.97671e-06	0.000931828	FALSE	FALSE	FALSE	FALSE	TRUE	FALSE
REL	0	0	14	0	0	10	83	98	55	118	147	170	5.07146	0.0450357	0.509383	0.515284	NA	0.893515	NA	1.30239	1.36614	1.36491	1.3711	2.80066e-07	3.27287e-06	0.881227	0.853463	NA	NA	0.714663	0.965368	FALSE	FALSE	FALSE	FALSE	FALSE	FALSE
RELA	76	31	123	184	26	38	773	396	626	494	1373	545	7.82767	0.328728	0.500921	0.493749	0.855744	0.557443	NA	-0.0278115	-0.0283184	-0.029342	-0.0217614	0.861458	0.914914	-0.550998	-0.532503	-0.55761	-1.5463	0.459	0.894699	FALSE	FALSE	FALSE	FALSE	FALSE	FALSE
RELB	0	118	5	0	6	8	42	36	65	23	57	21	5.49166	0.948728	4.56303	4.55995	Inf	0.0730797	NA	-0.180413	-0.211335	-0.215324	-0.146547	0.670074	0.782158	-4.78904	-4.78429	Inf	Inf	0.0294095	0.35687	FALSE	FALSE	FALSE	FALSE	FALSE	FALSE
RELL1	64	0	48	66	177	57	209	143	243	210	475	198	6.8474	-0.285179	-0.628139	-0.627931	-0.662625	0.627358	NA	0.177055	0.182908	0.181663	0.19728	0.40258	0.556353	0.795797	0.795418	Inf	Inf	0.537072	0.921889	FALSE	FALSE	FALSE	FALSE	FALSE	FALSE
RELL2	54	0	3	0	0	7	5	4	1	6	8	3	3.2362	-0.221869	-1.81071	-1.79136	Inf	0.580819	NA	0.503506	0.924759	0.958198	1.62137	0.400281	0.554489	2.77556	2.73968	Inf	Inf	0.323376	0.831539	FALSE	FALSE	FALSE	FALSE	FALSE	FALSE
RELN	84	82	90	444	79	106	240	298	263	410	775	612	7.90324	1.39833	1.7073	1.70169	1.66084	0.00205521	0.0488569	1.00856	1.0484	1.05187	1.12608	1.16371e-05	9.10671e-05	-0.67733	-0.663265	-0.522562	-1.34912	0.194695	0.725792	FALSE	FALSE	FALSE	FALSE	FALSE	FALSE
RELT	53	0	31	47	77	16	43	33	33	23	107	42	5.30843	-0.417648	-0.997606	-1.00789	-0.761437	0.47339	NA	0.0948606	0.105233	0.117923	0.190172	0.791455	0.87026	1.08014	1.10993	Inf	Inf	0.36189	0.849065	FALSE	FALSE	FALSE	FALSE	FALSE	FALSE
RENBP	0	0	0	1	0	0	0	0	3	3	0	0	-1.28486	0.129253	1.61474	Inf	NA	0.681289	NA	0.0750082	0.498624	0.442564	NA	0.862376	NA	-1.15866	#NAME?	NA	NA	0.784626	NA	FALSE	FALSE	FALSE	FALSE	NA	FALSE
REPIN1	50	67	53	113	53	35	69	47	79	47	95	55	6.24243	0.786769	1.06082	1.06045	1.09767	0.127284	NA	0.116264	0.126241	0.112328	0.189996	0.719334	0.818714	-0.950771	-0.960438	-0.722457	-1.49156	0.0845933	0.557673	FALSE	FALSE	FALSE	FALSE	FALSE	FALSE
REPS1	111	28	86	44	56	29	345	46	256	19	718	63	6.56533	-0.437537	-0.616361	-0.609931	-0.474329	0.413297	NA	-2.23244	-2.39988	-2.40006	-2.35387	2.58664e-13	8.65535e-12	-1.78484	-1.80147	-1.90335	-2.78203	0.00591763	0.153245	FALSE	FALSE	FALSE	FALSE	FALSE	FALSE
REPS2	0	0	1	0	0	1	12	5	6	4	30	9	1.38918	0.0550753	0.837687	1.00071	NA	0.861077	NA	-0.270074	-0.385627	-0.372608	-0.188212	0.62404	0.747793	-1.15504	-1.36971	NA	NA	0.691481	0.962521	FALSE	FALSE	FALSE	FALSE	FALSE	FALSE
RER1	95	112	294	380	466	84	1094	644	927	704	2032	862	8.78829	-0.121467	-0.156567	-0.159897	0.509559	0.805022	0.941182	0.0514658	0.052237	0.0517235	0.0538997	0.722531	0.8209	0.191947	0.197631	0.418168	-0.314143	0.777727	0.973787	FALSE	FALSE	FALSE	FALSE	FALSE	TRUE
RERE	21	78	48	38	43	39	466	332	306	324	872	347	7.24642	0.820386	1.32481	1.32952	1.91832	0.151442	NA	0.257249	0.264845	0.268116	0.318595	0.199696	0.336314	-1.05774	-1.07083	-0.134997	-1.39919	0.164196	0.693894	FALSE	FALSE	FALSE	FALSE	FALSE	FALSE
RERG	76	275	4	48	0	20	9	14	12	5	9	5	6.58573	1.1622	3.19139	3.19558	Inf	NA	NA	0.337692	0.507639	0.4955	0.482668	0.550589	0.686736	-2.70504	-2.71373	-3.04956	-3.90604	NA	NA	FALSE	FALSE	FALSE	FALSE	NA	FALSE
REST	326	140	136	239	285	124	1434	851	1098	932	2670	1162	8.96021	0.101423	0.117399	0.120108	0.212851	0.801966	0.93958	0.117068	0.118911	0.118957	0.126339	0.43048	0.582486	-0.00768089	-0.0158148	-0.0459221	-0.868559	0.983656	0.999347	FALSE	FALSE	FALSE	FALSE	FALSE	TRUE
RETREG1	88	0	6	59	82	50	65	61	106	133	311	170	6.18996	-0.0158807	-0.0410984	-0.0404227	1.71882	0.977942	NA	0.568104	0.620935	0.625353	0.863114	0.090791	0.185641	0.649693	0.648941	Inf	Inf	0.674601	0.958662	FALSE	FALSE	FALSE	FALSE	FALSE	FALSE
RETREG2	299	284	318	531	380	226	257	278	365	322	715	397	8.69528	0.629656	0.678823	0.679277	0.726495	0.039425	0.277798	0.508111	0.523847	0.523705	0.578048	0.0132752	0.0403828	-0.167087	-0.168022	-0.138756	-0.989958	0.599098	0.938899	FALSE	FALSE	FALSE	FALSE	FALSE	TRUE
RETREG3	281	84	223	221	266	74	438	407	614	562	1116	503	8.25589	-0.421949	-0.475587	-0.479014	-0.470778	0.258276	0.65339	0.368446	0.38009	0.379833	0.412454	0.0752183	0.160361	0.835768	0.845928	0.887778	0.0490391	0.0119937	0.22567	FALSE	FALSE	FALSE	FALSE	FALSE	TRUE
RETSAT	80	208	66	216	178	109	465	445	537	556	1181	651	8.23753	1.14652	1.45311	1.45537	1.77296	0.0170571	0.191463	0.542932	0.554287	0.55487	0.573357	0.00143244	0.00624975	-0.910351	-0.915319	-0.734484	-1.51998	0.116703	0.619562	FALSE	FALSE	FALSE	FALSE	FALSE	TRUE
REV1	205	59	220	119	209	49	254	141	190	166	501	239	7.4672	-0.754703	-0.881684	-0.881365	-0.860494	0.0682162	0.362484	0.146398	0.151009	0.15015	0.15167	0.479287	0.626704	1.02051	1.01909	1.06235	0.138332	0.00155666	0.0613104	FALSE	FALSE	FALSE	FALSE	FALSE	FALSE
REV3L	246	73	219	156	361	113	124	61	133	46	398	62	7.61432	-0.505738	-0.58978	-0.585968	-0.590071	0.219678	0.613422	-0.854773	-0.909102	-0.89664	-0.830991	0.0026855	0.0107236	-0.324869	-0.322816	-0.249446	-1.14467	0.508222	0.913592	FALSE	FALSE	FALSE	FALSE	FALSE	FALSE
REXO1	27	36	66	0	15	4	70	23	73	7	194	7	5.15829	-0.124389	-0.387599	-0.378861	0.300805	0.821506	NA	-1.77973	-2.11465	-2.07355	-2.05318	4.15896e-05	0.000283129	-1.69022	-1.69845	Inf	Inf	0.348388	0.844696	FALSE	FALSE	FALSE	FALSE	FALSE	FALSE
REXO2	390	188	238	440	390	139	2003	960	1378	895	3312	1218	9.28623	0.142091	0.156572	0.155137	0.225859	0.67767	0.905103	-0.191669	-0.195801	-0.195822	-0.173094	0.267199	0.416441	-0.369407	-0.365569	-0.286589	-1.06369	0.246448	0.776132	FALSE	FALSE	FALSE	FALSE	FALSE	TRUE
REXO4	126	43	61	104	30	55	240	151	254	161	447	197	6.90929	0.384064	0.548283	0.549927	1.06184	0.477143	NA	0.0134217	0.0138225	0.00967641	0.019913	0.946892	0.968157	-0.546489	-0.552078	-0.460231	-1.35999	0.376249	0.856471	FALSE	FALSE	FALSE	FALSE	FALSE	FALSE
REXO5	227	176	354	195	155	438	79	21	82	35	152	41	8.20263	0.793701	1.01492	1.01721	1.49052	0.102871	0.441228	-0.736267	-0.795298	-0.807598	-0.781523	0.0193607	0.0548591	-1.82434	-1.83183	-0.939298	-2.25309	0.0206925	0.297143	FALSE	FALSE	FALSE	FALSE	FALSE	TRUE
RFC1	571	44	399	194	281	124	895	90	803	92	1948	201	8.41678	-0.988421	-1.17788	-1.17763	-0.942029	0.0224502	0.221555	-2.2387	-2.32731	-2.33441	-2.32756	2.15996e-22	2.36187e-20	-1.16608	-1.16902	-0.929968	-1.79583	0.0394739	0.40872	FALSE	FALSE	FALSE	FALSE	FALSE	TRUE
RFC2	129	80	107	0	81	85	547	380	573	493	1568	602	7.88366	0.0775899	0.17029	0.174425	0.313842	0.894936	NA	0.128817	0.132047	0.134028	0.162597	0.488072	0.634153	-0.0422967	-0.0494038	Inf	Inf	0.975484	0.998761	FALSE	FALSE	FALSE	FALSE	FALSE	FALSE
RFC3	39	25	132	59	82	67	698	349	696	415	2122	737	7.89344	-0.0254736	-0.0388166	-0.035223	0.287595	0.963725	NA	-0.221195	-0.229681	-0.229474	-0.15745	0.329529	0.482918	-0.193649	-0.202196	0.0623281	-1.12719	0.795617	0.975675	FALSE	FALSE	FALSE	FALSE	FALSE	FALSE
RFC4	124	27	141	155	177	55	441	173	455	161	1262	320	7.55554	-0.348841	-0.448257	-0.455037	-0.487491	0.476725	0.810112	-0.70932	-0.737856	-0.738387	-0.671972	0.00222246	0.00910925	-0.314743	-0.297072	-0.129893	-0.918009	0.557193	0.92916	FALSE	FALSE	FALSE	FALSE	FALSE	FALSE
RFC5	37	204	50	98	144	41	325	213	322	309	985	397	7.63503	0.9127	1.40921	1.41173	2.34186	0.104732	0.444232	0.175257	0.181495	0.184135	0.224086	0.423953	0.576202	-1.23882	-1.24296	-0.266841	-1.05261	0.185089	0.717189	FALSE	FALSE	FALSE	FALSE	FALSE	FALSE
RFFL	17	8	54	55	22	12	67	67	67	80	157	88	5.48533	-0.00139629	-0.00274531	-0.016358	0.0797013	0.998111	NA	0.621122	0.6533	0.657794	0.659743	0.0169954	0.0492762	0.617726	0.66502	0.599298	-0.357256	0.474471	0.900154	FALSE	FALSE	FALSE	FALSE	FALSE	FALSE
RFK	20	16	47	145	80	44	286	319	277	378	659	501	7.24059	0.516982	0.843029	0.83665	0.937877	0.368044	NA	0.903296	0.922774	0.923747	0.9301	1.73566e-07	2.12141e-06	0.054799	0.0728483	0.13548	-0.633277	0.943714	0.994232	FALSE	FALSE	FALSE	FALSE	FALSE	FALSE
RFLNA	0	0	0	0	1	0	0	0	2	2	0	0	-1.66177	-0.0191027	-0.247698	#NAME?	NA	0.951599	NA	0.0603588	0.507606	0.442564	NA	0.877726	NA	0.714814	Inf	NA	NA	0.82344	NA	FALSE	FALSE	FALSE	FALSE	NA	FALSE
RFLNB	45	9	5	60	114	12	46	27	52	21	109	25	5.40061	-0.306467	-0.645866	-0.655504	1.89148	0.602892	NA	-0.486821	-0.538996	-0.529229	-0.535918	0.170021	0.29926	0.0850137	0.106607	0.644225	0.00556688	0.9443	0.994324	FALSE	FALSE	FALSE	FALSE	FALSE	FALSE
RFNG	96	108	41	52	15	22	94	62	98	77	189	68	6.34912	0.662401	1.14871	1.15362	1.20545	0.25537	NA	0.0496225	0.0522965	0.0524894	0.0579679	0.851185	0.908687	-1.1035	-1.11281	-0.844248	-1.95993	0.282964	0.806534	FALSE	FALSE	FALSE	FALSE	FALSE	FALSE
RFT1	179	36	31	18	144	40	243	121	309	171	757	234	7.00221	-0.567013	-0.928314	-0.916611	-0.92653	0.323651	NA	-0.32567	-0.338947	-0.339313	-0.265385	0.162876	0.289934	0.586724	0.562373	0.60211	-0.295954	0.521087	0.916415	FALSE	FALSE	FALSE	FALSE	FALSE	FALSE
RFTN1	227	43	106	223	210	60	669	260	508	281	1058	275	7.84464	-0.234136	-0.29292	-0.299655	-0.0525477	0.620428	0.887355	-0.522114	-0.536207	-0.535605	-0.50472	0.00658489	0.0227234	-0.268916	-0.25133	-0.0301398	-0.787659	0.596362	0.937001	FALSE	FALSE	FALSE	FALSE	FALSE	FALSE
RFWD2	367	29	251	246	215	69	385	200	428	177	775	186	7.86951	-0.703951	-0.881757	-0.890183	-0.790801	0.137025	0.501896	-0.546327	-0.564377	-0.562231	-0.569128	0.00971524	0.0312783	0.298038	0.315183	1.0566	0.26478	0.615179	0.94297	FALSE	FALSE	FALSE	FALSE	FALSE	FALSE
RFWD3	204	0	145	25	176	48	609	181	513	122	1618	156	7.48088	-1.02521	-2.03065	-2.02369	-2.01473	0.082017	NA	-1.46516	-1.52845	-1.52165	-1.45285	9.11568e-10	1.73894e-08	0.505553	0.492929	Inf	Inf	0.658966	0.954406	FALSE	FALSE	FALSE	FALSE	FALSE	FALSE
RFX1	0	39	29	0	42	19	134	163	104	146	261	136	5.99446	0.190836	0.758092	0.762087	Inf	0.710293	NA	0.778859	0.814695	0.820989	0.847391	0.00156992	0.00675335	0.058429	0.0496723	Inf	Inf	0.97546	0.998761	FALSE	FALSE	FALSE	FALSE	FALSE	FALSE
RFX2	0	3	3	0	24	4	38	52	33	19	76	24	3.89902	-0.121089	-0.871181	-0.851984	Inf	0.769187	NA	0.325376	0.381164	0.395523	0.411753	0.443155	0.594579	1.30916	1.23436	Inf	Inf	0.52017	0.916415	FALSE	FALSE	FALSE	FALSE	FALSE	FALSE
RFX3	0	13	47	45	0	11	139	102	98	122	235	110	5.6504	0.207791	0.888192	0.883888	Inf	0.678749	NA	0.424165	0.443304	0.445031	0.478679	0.0823504	0.172019	-0.452291	-0.440365	-0.565917	-2.13326	NA	NA	FALSE	FALSE	FALSE	FALSE	FALSE	FALSE
RFX5	229	71	172	322	199	89	91	123	84	142	257	131	7.55156	0.11218	0.13127	0.125108	0.147969	0.787507	0.935213	0.863226	0.904317	0.918716	0.937867	0.000572504	0.00283062	0.755745	0.780351	0.965325	0.10913	0.0909655	0.571556	FALSE	FALSE	FALSE	FALSE	FALSE	FALSE
RFX7	0	37	60	66	26	13	320	193	291	196	727	260	6.71882	0.342838	0.898722	0.896169	Inf	0.550188	NA	-0.0757786	-0.0776144	-0.0751405	-0.0678544	0.67836	0.788236	-0.985653	-0.978627	-0.748558	-1.7413	0.449703	0.888903	FALSE	FALSE	FALSE	FALSE	FALSE	FALSE
RFX8	0	59	0	21	0	0	2	0	0	4	0	0	4.21463	0.750998	8.04842	Inf	NA	0.115753	NA	0.241961	1.62696	1.56918	NA	0.581441	NA	-6.43917	#NAME?	NA	NA	0.0999912	0.592254	FALSE	FALSE	FALSE	FALSE	FALSE	FALSE
RFXANK	149	0	160	125	153	28	340	98	286	160	546	146	7.08315	-0.700621	-1.3623	-1.3723	-1.4781	0.234572	NA	-0.622951	-0.645845	-0.649791	-0.615085	0.00504062	0.0181834	0.689859	0.708731	Inf	Inf	0.547876	0.926797	FALSE	FALSE	FALSE	FALSE	FALSE	FALSE
RFXAP	0	0	0	0	18	0	61	8	44	28	105	14	3.4516	-0.270735	-4.31696	#NAME?	NA	0.415751	NA	-0.97925	-1.14039	-1.1431	-1.1206	0.0190189	0.0540929	3.15469	Inf	NA	NA	0.18926	0.722455	FALSE	FALSE	FALSE	FALSE	FALSE	FALSE
RGCC	0	0	0	0	1	0	6	0	5	3	37	4	0.662833	-0.0191027	-0.247698	#NAME?	NA	0.951599	NA	-0.87482	-1.62909	-1.64333	-1.47574	0.143758	0.2638	-1.40462	Inf	NA	NA	1	NA	FALSE	FALSE	FALSE	FALSE	NA	FALSE
RGL1	130	25	204	59	86	115	408	259	295	265	818	250	7.51364	-0.171562	-0.253523	-0.248259	0.265375	0.755739	0.931121	0.0133368	0.0137495	0.0183838	0.0524705	0.948127	0.968854	0.269999	0.26084	1.3168	0.0992883	0.744176	0.970438	FALSE	FALSE	FALSE	FALSE	FALSE	FALSE
RGL2	333	197	316	293	128	198	224	185	168	164	355	169	8.16402	0.457222	0.537912	0.540109	0.887334	0.277536	0.664825	0.386134	0.401553	0.402362	0.43435	0.094233	0.190787	-0.143634	-0.146743	-0.000235798	-1.10803	0.790876	0.975675	FALSE	FALSE	FALSE	FALSE	FALSE	TRUE
RGL3	0	0	4	0	0	0	6	20	7	2	36	8	1.79996	-0.184895	-2.25761	#NAME?	NA	0.564276	NA	0.347825	0.53584	0.584906	1.06134	0.544525	0.6823	2.81679	Inf	NA	NA	0.291562	0.810749	FALSE	FALSE	FALSE	FALSE	FALSE	FALSE
RGMA	0	0	0	11	0	0	6	3	1	5	4	1	1.11488	0.270983	4.2688	Inf	NA	0.40954	NA	0.278308	0.605702	0.603889	1.52961	0.642331	0.760428	-3.72462	#NAME?	NA	NA	0.23228	0.761654	FALSE	FALSE	FALSE	FALSE	FALSE	FALSE
RGMB	88	17	58	157	199	15	276	150	188	140	641	194	6.97034	-0.4061	-0.643296	-0.657306	-0.0149972	0.475595	NA	-0.173183	-0.179812	-0.17397	-0.11078	0.444796	0.596127	0.435719	0.464609	1.24528	0.605357	0.62018	0.943425	FALSE	FALSE	FALSE	FALSE	FALSE	FALSE
RGP1	116	11	16	196	65	25	317	217	243	214	518	227	6.95354	0.273873	0.488184	0.480064	1.96457	0.639944	NA	0.206954	0.213235	0.213386	0.236642	0.308152	0.460404	-0.302059	-0.285582	1.14006	0.417879	0.766102	0.972504	FALSE	FALSE	FALSE	FALSE	FALSE	FALSE
RGS10	130	111	148	237	238	122	775	222	626	193	1167	201	8.04755	0.416455	0.487482	0.488233	0.585462	0.316894	0.701509	-1.11592	-1.1534	-1.15129	-1.12394	1.59132e-07	1.9646e-06	-1.65161	-1.65208	-1.68798	-2.54678	0.000138214	0.00915124	FALSE	FALSE	FALSE	FALSE	TRUE	TRUE
RGS12	13	43	48	93	61	21	143	60	134	108	353	95	6.23276	0.516391	0.853592	0.85	1.76031	0.370338	NA	-0.268097	-0.281449	-0.278859	-0.289835	0.29439	0.445716	-1.15204	-1.14153	-0.864435	-1.7351	0.152087	0.680391	FALSE	FALSE	FALSE	FALSE	FALSE	FALSE
RGS14	0	0	6	0	0	3	6	0	6	1	14	3	1.34361	-0.00177563	-0.0208224	0.000711296	NA	0.99572	NA	-0.846579	-1.81413	-1.89013	-1.83427	0.158735	0.284797	-1.81773	-1.89009	NA	NA	0.621688	0.944102	FALSE	FALSE	FALSE	FALSE	FALSE	FALSE
RGS17	26	0	0	0	0	4	22	22	27	19	88	43	3.5888	-0.122172	-1.47404	-1.45212	NA	0.716104	NA	0.280146	0.323114	0.335259	0.538957	0.493718	0.639065	1.85861	1.77515	NA	NA	0.493029	0.906696	FALSE	FALSE	FALSE	FALSE	FALSE	FALSE
RGS19	52	0	0	1	8	3	9	5	4	9	33	28	3.45274	-0.425867	-2.92865	-2.89634	Inf	0.343308	NA	0.651883	0.922949	0.946157	1.14824	0.23515	0.378583	3.89947	3.82662	Inf	Inf	0.0895933	0.569075	FALSE	FALSE	FALSE	FALSE	FALSE	FALSE
RGS2	0	13	14	44	0	22	25	57	27	81	91	167	5.18418	0.684242	2.95459	2.94583	Inf	0.189006	NA	1.88909	2.08628	2.1043	2.2546	8.09932e-08	1.06773e-06	-0.875425	-0.843269	-1.01179	-2.57914	0.565574	0.9316	FALSE	FALSE	FALSE	FALSE	FALSE	FALSE
RGS20	172	0	86	98	46	47	119	89	144	119	394	142	6.604	-0.283227	-0.6052	-0.608137	0.0978161	0.630423	NA	0.0965638	0.101182	0.106953	0.166074	0.70066	0.804634	0.696767	0.70296	Inf	Inf	0.585054	0.936191	FALSE	FALSE	FALSE	FALSE	FALSE	FALSE
RGS3	219	62	282	54	211	76	712	387	658	377	1465	322	8.09267	-0.829662	-1.05167	-1.04131	-0.897338	0.0841728	0.402234	-0.399264	-0.411264	-0.408351	-0.40931	0.0483187	0.114682	0.646433	0.624613	1.16975	-0.0606188	0.257236	0.78487	FALSE	FALSE	FALSE	FALSE	FALSE	TRUE
RGS4	1129	25	581	132	929	72	5960	237	5034	287	12493	622	10.0708	-2.57658	-2.95078	-2.9543	-2.84453	4.4618e-11	1.52753e-08	-3.3155	-3.44913	-3.45237	-3.45745	2.19007e-46	1.67636e-43	-0.516873	-0.513083	-0.306877	-1.09101	0.321687	0.83007	FALSE	FALSE	FALSE	FALSE	FALSE	TRUE
RGS5	20	0	41	161	33	13	229	241	120	216	466	227	6.56619	0.351761	0.921496	0.911706	0.509371	0.539793	NA	0.739885	0.777043	0.784555	0.941084	0.00393236	0.0147688	-0.16372	-0.14095	Inf	Inf	0.905886	0.989296	FALSE	FALSE	FALSE	FALSE	FALSE	FALSE
RGS7	0	0	16	0	0	0	19	8	26	7	62	12	2.70498	-0.270086	-4.2635	#NAME?	NA	0.416516	NA	-0.812873	-1.00023	-0.996688	-0.899207	0.0822665	0.171873	3.25931	Inf	NA	NA	0.205335	0.734082	FALSE	FALSE	FALSE	FALSE	FALSE	FALSE
RGS7BP	0	0	0	0	0	0	0	0	0	5	0	0	-1.82504	NA	NA	NA	NA	NA	NA	0.438247	4.05106	Inf	NA	0.277785	NA	3.32619	NA	NA	NA	0.557433	NA	FALSE	FALSE	FALSE	FALSE	NA	FALSE
RGS9	0	0	3	0	0	0	85	34	62	25	111	28	3.70782	-0.151184	-1.84012	#NAME?	NA	0.634947	NA	-0.613956	-0.677237	-0.674687	-0.624208	0.0783437	0.165455	1.09835	Inf	NA	NA	0.453368	0.889986	FALSE	FALSE	FALSE	FALSE	FALSE	FALSE
RHBDD1	146	0	0	50	0	14	102	107	138	114	308	148	5.9396	-0.149275	-0.778857	-0.782536	Inf	0.748928	NA	0.387873	0.40525	0.409017	0.464181	0.11143	0.216342	1.16625	1.17364	Inf	Inf	0.62571	0.945513	FALSE	FALSE	FALSE	FALSE	FALSE	FALSE
RHBDD2	8	37	42	161	52	47	113	181	158	274	214	258	6.76086	1.02617	1.67221	1.66703	2.42456	0.0734441	NA	1.35486	1.41849	1.40832	1.50605	4.89165e-08	6.76163e-07	-0.281684	-0.2709	-0.260998	-1.04174	0.734765	0.967985	FALSE	FALSE	FALSE	FALSE	FALSE	FALSE
RHBDD3	0	47	70	69	20	38	43	59	52	51	79	49	5.83294	0.561563	1.37119	1.37008	Inf	0.334118	NA	0.715953	0.780182	0.775009	0.778198	0.0298467	0.0779426	-0.600532	-0.598639	-0.63622	-1.93265	0.674148	0.958662	FALSE	FALSE	FALSE	FALSE	FALSE	FALSE
RHBDF1	303	31	113	375	299	78	401	285	412	352	663	319	8.00172	-0.177747	-0.238337	-0.244799	0.29922	0.729437	0.925899	0.251657	0.259322	0.256543	0.294917	0.216003	0.356185	0.474123	0.484527	1.32676	0.603251	0.524822	0.916415	FALSE	FALSE	FALSE	FALSE	FALSE	TRUE
RHBDF2	63	24	36	0	45	36	85	63	97	89	175	107	5.85648	-0.0542765	-0.13887	-0.129844	-0.190867	0.9249	NA	0.417327	0.438693	0.430115	0.459457	0.106674	0.209332	0.570619	0.549499	Inf	Inf	0.678929	0.960607	FALSE	FALSE	FALSE	FALSE	FALSE	FALSE
RHBDL1	0	0	0	0	0	0	2	0	0	4	4	1	-1.24859	NA	NA	NA	NA	NA	NA	0.229916	0.824643	0.862618	NA	0.669144	NA	0.127656	NA	NA	NA	0.988813	NA	FALSE	FALSE	FALSE	FALSE	NA	FALSE
RHBDL2	33	32	5	0	22	0	31	12	18	9	42	41	4.42311	0.0525768	0.239892	0.247587	-0.404608	0.914279	NA	0.221241	0.274968	0.253957	0.153005	0.642864	0.760826	0.00766201	-0.0124378	Inf	Inf	0.997151	1	FALSE	FALSE	FALSE	FALSE	FALSE	FALSE
RHBDL3	0	0	0	0	0	6	0	9	0	2	2	5	1.37356	0.273658	4.55163	Inf	NA	0.407237	NA	1.55839	4.17122	4.64725	Inf	0.00881391	0.0289549	-0.241744	#NAME?	NA	NA	0.877598	0.986182	FALSE	FALSE	FALSE	FALSE	FALSE	FALSE
RHCG	0	0	0	0	0	0	0	0	0	1	0	0	-4.14697	NA	NA	NA	NA	NA	NA	0.141549	1.8141	Inf	NA	0.6643	NA	1.08731	NA	NA	NA	0.788308	NA	FALSE	FALSE	FALSE	FALSE	NA	FALSE
RHEB	546	160	417	318	381	232	1348	875	1163	1386	3035	1577	9.38507	-0.201845	-0.221458	-0.217901	-0.1677	0.546804	0.850919	0.41659	0.425856	0.425965	0.420644	0.0175417	0.0505491	0.640071	0.632167	0.741442	-0.294996	0.0575549	0.481023	FALSE	FALSE	FALSE	FALSE	FALSE	TRUE
RHEBL1	0	0	0	0	0	6	10	2	4	7	12	14	1.83481	0.273658	4.55163	Inf	NA	0.407237	NA	0.425174	0.656742	0.627781	0.518403	0.459393	0.609025	-3.89971	#NAME?	NA	NA	0.177343	0.710625	FALSE	FALSE	FALSE	FALSE	FALSE	FALSE
RHNO1	62	0	41	31	177	19	126	78	66	84	276	71	6.09347	-0.882908	-1.9752	-1.97966	-1.75204	0.133122	NA	0.0378692	0.0406333	0.0535659	0.206164	0.900468	0.939035	2.00611	2.01822	Inf	Inf	0.0956539	0.58172	FALSE	FALSE	FALSE	FALSE	FALSE	FALSE
RHOA	1009	322	1177	1727	940	655	10910	8745	9200	11674	18965	11012	11.8631	0.234622	0.254393	0.252585	0.236923	0.457638	0.800016	0.592713	0.602691	0.602608	0.618523	0.000111254	0.000677876	0.33601	0.33855	0.456658	-0.455662	0.412468	0.878132	FALSE	FALSE	FALSE	FALSE	FALSE	TRUE
RHOB	318	490	213	826	306	539	830	2070	937	2805	1739	2400	9.93996	1.73761	1.85373	1.85618	1.84796	1.18076e-09	2.97862e-07	1.93716	1.98135	1.9806	1.99285	9.55436e-28	1.56016e-25	0.11717	0.111996	0.126156	-0.801864	0.704829	0.96487	FALSE	FALSE	FALSE	FALSE	FALSE	TRUE
RHOBTB1	147	0	141	41	158	27	278	54	255	44	371	68	6.69152	-1.15668	-2.19058	-2.19404	-2.26518	0.0491584	NA	-1.51992	-1.60567	-1.61018	-1.59316	1.71027e-08	2.60843e-07	0.564285	0.572207	Inf	Inf	0.570625	0.932567	FALSE	FALSE	FALSE	FALSE	FALSE	FALSE
RHOBTB2	54	96	45	74	82	43	75	33	94	71	163	79	6.45235	0.728617	1.0266	1.03155	1.16436	0.173098	NA	0.0239197	0.0257806	0.0148726	0.0859054	0.938722	0.963746	-1.01415	-1.0308	-0.608649	-1.46116	0.15002	0.678189	FALSE	FALSE	FALSE	FALSE	FALSE	FALSE
RHOBTB3	512	226	468	910	586	293	1372	1191	1125	1123	2627	1324	9.61917	0.319211	0.344231	0.340797	0.344288	0.297483	0.686711	0.450165	0.457992	0.45864	0.466681	0.00385292	0.0145145	0.0969974	0.10462	0.172717	-0.649416	0.761215	0.972292	FALSE	FALSE	FALSE	FALSE	FALSE	TRUE
RHOC	694	350	558	792	591	262	1636	1263	1679	1820	3132	1224	9.83144	0.165767	0.174451	0.173064	0.170309	0.518293	0.837514	0.338299	0.349282	0.34929	0.366554	0.106744	0.209401	0.161931	0.163912	0.142873	-0.770855	0.61798	0.94297	FALSE	FALSE	FALSE	FALSE	FALSE	TRUE
RHOD	13	54	29	76	3	9	133	57	100	88	125	51	5.75419	1.01788	2.15982	2.15625	2.62481	0.0842361	NA	-0.0492122	-0.054188	-0.0606236	0.224178	0.887054	0.931072	-2.23087	-2.22368	-1.98966	-3.18606	0.0557239	0.475356	FALSE	FALSE	FALSE	FALSE	FALSE	FALSE
RHOF	1	0	0	0	14	23	17	40	12	41	25	30	3.99417	0.201732	1.7387	1.74419	NA	0.605564	NA	1.71681	1.97857	1.97232	2.04251	2.23423e-05	0.000163554	0.231601	0.21411	NA	NA	0.927619	0.99209	FALSE	FALSE	FALSE	FALSE	FALSE	FALSE
RHOG	48	0	58	84	29	8	253	152	284	186	594	208	6.50427	-0.184813	-0.474291	-0.490902	-0.690748	0.747977	NA	-0.102465	-0.105256	-0.105197	-0.0952783	0.595716	0.724933	0.325212	0.372223	Inf	Inf	0.785845	0.975675	FALSE	FALSE	FALSE	FALSE	FALSE	FALSE
RHOJ	85	15	38	25	72	12	572	308	538	353	756	361	7.20492	-0.775535	-1.22996	-1.22456	-1.15568	0.172346	NA	-0.0268514	-0.0277878	-0.031127	0.0453288	0.90141	0.939858	1.20772	1.17918	1.23709	0.457533	0.0180714	0.278858	FALSE	FALSE	FALSE	FALSE	FALSE	FALSE
RHOQ	163	173	57	144	56	38	73	51	84	42	169	57	6.95186	0.796711	1.13679	1.13986	1.03594	0.139815	0.507023	-0.161656	-0.172312	-0.169363	-0.167278	0.57634	0.708811	-1.3185	-1.32303	-1.14344	-1.93917	0.11014	0.609902	FALSE	FALSE	FALSE	FALSE	FALSE	FALSE
RHOT1	95	74	165	70	186	55	508	114	406	161	927	209	7.46792	-0.307482	-0.401563	-0.395138	-0.0832559	0.537921	0.846813	-0.986164	-1.01399	-1.01872	-1.02221	5.13327e-07	5.60813e-06	-0.617112	-0.635064	-0.234736	-1.29019	0.273005	0.797338	FALSE	FALSE	FALSE	FALSE	FALSE	FALSE
RHOT2	46	30	124	178	207	48	324	167	260	255	616	230	7.31278	-0.127358	-0.183353	-0.189648	0.127045	0.814718	0.944373	0.0598778	0.061665	0.0617597	0.0662714	0.766488	0.853225	0.224207	0.237427	0.223534	-0.593149	0.766798	0.972504	FALSE	FALSE	FALSE	FALSE	FALSE	FALSE
RHOU	0	0	0	1	0	0	0	0	0	4	0	0	-1.53801	0.129253	1.61474	Inf	NA	0.681289	NA	0.368753	3.72907	Inf	NA	0.328689	NA	2.10363	NA	NA	NA	0.73925	NA	FALSE	FALSE	FALSE	FALSE	NA	FALSE
RHPN1	0	0	0	0	9	2	16	12	9	8	41	18	2.43964	-0.0892638	-1.09041	-1.05066	NA	0.787481	NA	0.185107	0.234344	0.253987	0.437908	0.706035	0.807887	1.43765	1.28912	NA	NA	0.597728	0.937821	FALSE	FALSE	FALSE	FALSE	FALSE	FALSE
RHPN2	42	0	33	0	11	16	132	83	89	107	208	159	5.52457	-0.297462	-1.31023	-1.29406	0.0748749	0.552306	NA	0.568856	0.597101	0.589996	0.589403	0.0258204	0.069423	1.93058	1.878	Inf	Inf	0.246409	0.776132	FALSE	FALSE	FALSE	FALSE	FALSE	FALSE
RIBC1	0	0	0	0	13	0	8	16	14	35	16	10	2.63742	-0.264489	-3.84749	#NAME?	NA	0.423193	NA	1.20059	1.57536	1.55721	1.73526	0.0184335	0.0526973	5.3889	Inf	NA	NA	0.05753	0.481023	FALSE	FALSE	FALSE	FALSE	FALSE	FALSE
RIC1	244	62	237	0	309	86	410	85	390	101	689	102	7.61556	-0.661156	-1.31143	-1.30576	-1.32377	0.262227	0.657007	-1.42918	-1.47603	-1.47689	-1.45493	1.09266e-11	2.88401e-10	-0.172664	-0.180676	Inf	Inf	0.900226	0.988362	FALSE	FALSE	FALSE	FALSE	FALSE	FALSE
RIC3	0	0	0	0	0	0	0	0	0	1	0	0	-4.14697	NA	NA	NA	NA	NA	NA	0.141549	1.8141	Inf	NA	0.6643	NA	1.08731	NA	NA	NA	0.788308	NA	FALSE	FALSE	FALSE	FALSE	NA	FALSE
RIC8A	547	150	396	272	585	153	1015	423	927	525	1940	533	8.9427	-0.682612	-0.739592	-0.735934	-0.731915	0.0298839	0.25618	-0.453135	-0.460907	-0.461009	-0.456669	0.00340403	0.0130728	0.273874	0.261992	0.261235	-0.642804	0.286716	0.807177	FALSE	FALSE	FALSE	FALSE	FALSE	TRUE
RIC8B	33	0	58	82	29	7	201	83	197	74	530	107	6.0529	-0.143861	-0.382098	-0.399261	-0.774557	0.801205	NA	-0.787199	-0.818928	-0.81361	-0.784124	0.000690383	0.00334327	-0.473392	-0.427273	Inf	Inf	0.710445	0.965368	FALSE	FALSE	FALSE	FALSE	FALSE	FALSE
RICTOR	266	0	192	75	115	16	466	66	331	56	858	81	7.13285	-1.2826	-2.40561	-2.4245	-2.22453	0.0289968	NA	-2.0025	-2.07681	-2.07409	-2.04983	2.48384e-19	1.85654e-17	0.298828	0.336872	Inf	Inf	0.776273	0.973341	FALSE	FALSE	FALSE	FALSE	FALSE	FALSE
RIDA	5	26	55	63	11	10	159	78	153	102	379	147	5.98232	0.395617	0.867727	0.861278	2.33381	0.500859	NA	-0.12335	-0.128334	-0.130172	-0.118853	0.595707	0.724933	-1.0154	-0.997962	-1.02856	-2.12208	0.357622	0.847975	FALSE	FALSE	FALSE	FALSE	FALSE	FALSE
RIF1	653	139	462	365	550	171	1315	147	1155	126	2911	452	9.00984	-0.656692	-0.702309	-0.702542	-0.68976	0.0238743	0.227182	-1.8597	-1.99488	-1.99871	-1.98492	7.42125e-10	1.43131e-08	-1.308	-1.31099	-1.35585	-2.10689	0.0098588	0.203301	FALSE	FALSE	FALSE	FALSE	FALSE	TRUE
RILP	0	25	20	0	36	7	24	10	24	14	26	26	4.36768	0.0536582	0.243671	0.250062	Inf	0.912685	NA	0.159111	0.194831	0.157581	0.277491	0.732016	0.828341	-0.0859403	-0.105367	Inf	Inf	0.967563	0.997435	FALSE	FALSE	FALSE	FALSE	FALSE	FALSE
RILPL1	37	30	52	0	85	32	222	95	202	123	302	162	6.3377	-0.160189	-0.40011	-0.391474	-0.14517	0.781786	NA	-0.097975	-0.102428	-0.112894	-0.0594392	0.68916	0.796089	0.287427	0.267626	Inf	Inf	0.833255	0.981232	FALSE	FALSE	FALSE	FALSE	FALSE	FALSE
RILPL2	0	24	40	0	0	6	61	31	72	40	81	22	4.66607	0.086325	0.563555	0.566847	Inf	0.839574	NA	-0.317159	-0.358903	-0.363064	-0.19531	0.40913	0.561854	-0.920595	-0.928348	Inf	Inf	0.71562	0.965368	FALSE	FALSE	FALSE	FALSE	FALSE	FALSE
RIMKLB	0	0	13	65	19	12	100	62	78	101	214	91	5.31592	0.318037	1.40877	1.40069	NA	0.523886	NA	0.325823	0.343275	0.3474	0.342438	0.217561	0.358361	-1.09229	-1.06744	NA	NA	0.523643	0.916415	FALSE	FALSE	FALSE	FALSE	FALSE	FALSE
RIMS1	150	39	153	41	166	44	104	40	51	56	144	44	6.6576	-0.861992	-1.12091	-1.10849	-1.08265	0.0821936	0.39615	-0.149	-0.162384	-0.160587	-0.0355859	0.651941	0.767705	0.963683	0.937195	1.55038	0.305654	0.112519	0.611968	FALSE	FALSE	FALSE	FALSE	FALSE	FALSE
RIMS2	15	76	87	73	83	19	21	25	34	27	87	39	6.04981	0.30306	0.511117	0.512008	2.12305	0.600932	NA	0.327633	0.370527	0.382138	0.552996	0.395189	0.549674	-0.142971	-0.140626	0.385636	-0.465866	0.889867	0.988362	FALSE	FALSE	FALSE	FALSE	FALSE	FALSE
RIN1	43	99	52	58	90	71	170	83	176	77	325	148	6.79991	0.81718	1.17335	1.17879	1.42662	0.131351	NA	-0.226256	-0.237022	-0.244777	-0.241147	0.366039	0.521726	-1.42197	-1.43648	-1.06468	-1.9804	0.0515715	0.46367	FALSE	FALSE	FALSE	FALSE	FALSE	FALSE
RIN2	292	58	367	84	300	57	858	291	1039	325	1691	251	8.29139	-1.35005	-1.57011	-1.56157	-1.47929	0.00094673	0.0281843	-1.0911	-1.13075	-1.12917	-1.11613	7.83756e-07	8.12069e-06	0.440548	0.422776	0.506625	-0.535764	0.309571	0.821841	FALSE	FALSE	FALSE	FALSE	FALSE	TRUE
RIN3	0	0	3	0	0	2	21	9	32	14	63	33	2.83064	0.0314906	0.386471	0.415749	NA	0.922854	NA	-0.124669	-0.149506	-0.167012	0.034705	0.780858	0.863024	-0.42548	-0.579966	NA	NA	0.858147	0.983504	FALSE	FALSE	FALSE	FALSE	FALSE	FALSE
RING1	44	19	133	32	95	24	426	158	248	165	653	175	6.84994	-0.780983	-1.19165	-1.18541	-0.763462	0.162754	NA	-0.458783	-0.476321	-0.474677	-0.402962	0.0425786	0.104031	0.719145	0.702166	1.03764	-0.167672	0.287852	0.808031	FALSE	FALSE	FALSE	FALSE	FALSE	FALSE
RINT1	80	122	57	186	71	54	447	232	433	214	992	357	7.57645	1.13135	1.42518	1.42601	1.42471	0.0176198	0.19391	-0.272325	-0.279519	-0.280347	-0.272617	0.152595	0.276579	-1.71696	-1.72032	-1.54238	-2.3119	9.27412e-05	0.00641801	FALSE	FALSE	FALSE	FALSE	TRUE	FALSE
RIOK1	157	0	93	0	107	18	302	37	315	68	512	87	6.51784	-1.06016	-3.1954	-3.16831	-3.03724	0.0629026	NA	-1.6224	-1.70583	-1.71882	-1.66551	3.75402e-10	7.64984e-09	1.49923	1.44068	Inf	Inf	0.313518	0.824217	FALSE	FALSE	FALSE	FALSE	FALSE	FALSE
RIOK2	44	32	140	181	82	53	771	471	569	518	1566	647	7.95878	0.263769	0.376331	0.369973	0.495019	0.62536	NA	0.134429	0.137061	0.138448	0.153424	0.415149	0.567481	-0.25907	-0.241414	-0.296548	-1.27489	0.691319	0.962521	FALSE	FALSE	FALSE	FALSE	FALSE	FALSE
RIOK3	270	136	185	131	105	134	840	537	667	462	1316	617	8.35885	0.278759	0.346798	0.35187	0.60575	0.551595	0.853881	0.0957162	0.0981082	0.0972845	0.107749	0.605473	0.733238	-0.25396	-0.264808	-0.0681964	-1.15542	0.649967	0.952059	FALSE	FALSE	FALSE	FALSE	FALSE	TRUE
RIOX1	242	0	105	0	155	27	219	116	241	134	505	113	6.84254	-1.07112	-3.08248	-3.06332	-2.98693	0.0618235	NA	-0.430363	-0.446698	-0.442106	-0.449219	0.0562519	0.129107	2.64641	2.61297	Inf	Inf	0.100896	0.595128	FALSE	FALSE	FALSE	FALSE	FALSE	FALSE
RIOX2	68	0	102	51	4	15	251	82	278	89	549	118	6.29376	-0.401945	-1.12226	-1.1319	1.51621	0.478484	NA	-0.941999	-0.973239	-0.975809	-0.964747	8.64141e-06	7.03199e-05	0.126725	0.148053	Inf	Inf	0.930971	0.992567	FALSE	FALSE	FALSE	FALSE	FALSE	FALSE
RIPK1	42	74	96	48	110	15	597	76	457	113	1045	109	7.09719	-0.0640932	-0.102293	-0.0979375	0.692674	0.910543	NA	-1.83562	-1.89164	-1.89297	-1.88073	1.88741e-19	1.45378e-17	-1.79636	-1.80688	-0.809689	-1.72762	0.0309505	0.363877	FALSE	FALSE	FALSE	FALSE	FALSE	FALSE
RIPK2	37	58	81	122	7	42	269	160	220	190	624	277	6.92733	0.806094	1.3614	1.35924	2.58556	0.163879	NA	0.137472	0.141732	0.143164	0.154309	0.503382	0.647644	-1.22858	-1.2229	-1.26103	-2.524	0.171429	0.70297	FALSE	FALSE	FALSE	FALSE	FALSE	FALSE
RIPK4	0	0	42	53	0	32	4	17	2	2	16	6	4.49716	0.252479	1.39324	1.39057	NA	0.584377	NA	0.834712	1.41622	1.48769	2.36221	0.157877	0.283882	0.074494	0.0994049	NA	NA	0.977906	0.998761	FALSE	FALSE	FALSE	FALSE	FALSE	FALSE
RIPOR1	162	13	84	158	55	16	723	512	702	572	1517	591	7.90159	-0.287194	-0.461079	-0.475465	-0.289204	0.615579	NA	0.134503	0.136867	0.137807	0.136545	0.390331	0.54527	0.562832	0.59821	1.51238	0.747878	0.482848	0.904179	FALSE	FALSE	FALSE	FALSE	FALSE	FALSE
RIPPLY1	0	0	0	0	0	8	0	0	1	1	0	0	1.179	0.277476	4.97005	Inf	NA	0.403979	NA	0.050576	0.753145	0.442564	NA	0.877246	NA	-4.23025	#NAME?	NA	NA	0.410156	0.876832	FALSE	FALSE	FALSE	FALSE	FALSE	FALSE
RIT1	12	0	99	68	83	16	319	122	197	105	466	111	6.40223	-0.402844	-1.01432	-1.02566	-1.56203	0.485804	NA	-0.580069	-0.607692	-0.604422	-0.528624	0.020365	0.0572291	0.385245	0.410323	Inf	Inf	0.776702	0.97348	FALSE	FALSE	FALSE	FALSE	FALSE	FALSE
RITA1	159	11	22	0	37	16	23	17	31	34	48	31	5.31834	-0.680732	-1.84326	-1.82385	-1.44603	0.235366	NA	0.498373	0.570082	0.554964	0.643827	0.210892	0.349877	2.4074	2.36639	Inf	Inf	0.115526	0.617399	FALSE	FALSE	FALSE	FALSE	FALSE	FALSE
RLF	376	145	177	170	134	95	432	129	349	196	605	297	7.91498	0.00868754	0.0106068	0.0144804	0.127215	0.98473	0.996371	-0.31201	-0.325726	-0.332891	-0.311958	0.196213	0.332244	-0.351204	-0.360843	-0.401485	-1.33159	0.546352	0.925721	FALSE	FALSE	FALSE	FALSE	FALSE	FALSE
RLIM	508	121	221	398	272	150	1513	1266	1084	1407	2666	1332	9.25941	-0.019934	-0.0226492	-0.0242755	0.146493	0.958529	0.990563	0.547568	0.559478	0.560034	0.589635	0.00159657	0.00685838	0.566564	0.570582	0.646115	-0.209914	0.15661	0.688887	FALSE	FALSE	FALSE	FALSE	FALSE	TRUE
RMDN1	176	83	178	157	181	72	326	194	292	233	804	320	7.68136	-0.131594	-0.152454	-0.150994	-0.134334	0.745414	0.929922	0.0467814	0.048047	0.049888	0.0641624	0.808126	0.881828	0.192931	0.188551	0.213102	-0.72554	0.516256	0.916415	FALSE	FALSE	FALSE	FALSE	FALSE	FALSE
RMDN2	13	0	11	42	13	7	82	26	78	19	166	61	4.71628	0.173687	0.589955	0.574748	0.581679	0.746698	NA	-0.658939	-0.729354	-0.742337	-0.742448	0.06354	0.141409	-1.38915	-1.33378	Inf	Inf	0.272085	0.796059	FALSE	FALSE	FALSE	FALSE	FALSE	FALSE
RMDN3	66	0	123	67	95	34	237	132	287	143	573	176	6.76061	-0.509015	-1.07072	-1.07518	-1.26173	0.387697	NA	-0.330444	-0.340647	-0.340804	-0.322573	0.106726	0.2094	0.713288	0.724297	Inf	Inf	0.519508	0.916415	FALSE	FALSE	FALSE	FALSE	FALSE	FALSE
RMI1	19	42	27	52	53	0	191	207	174	193	604	213	6.47792	0.188005	0.479058	0.478045	1.18924	0.744199	NA	0.390468	0.407534	0.417907	0.488049	0.105166	0.207088	-0.0787537	-0.0751817	Inf	Inf	0.948709	0.994324	FALSE	FALSE	FALSE	FALSE	FALSE	FALSE
RMI2	55	0	0	0	52	0	93	96	38	95	177	125	5.25407	-0.59714	-6.824	#NAME?	NA	0.18067	NA	0.973336	1.0461	1.057	1.26817	0.00147547	0.00641237	7.86303	Inf	NA	NA	0.00017253	0.0108934	FALSE	FALSE	FALSE	FALSE	NA	FALSE
RMND1	14	23	36	96	31	12	154	34	154	46	393	71	5.86507	0.566607	1.01118	1.00067	1.22224	0.333029	NA	-1.18914	-1.25451	-1.26089	-1.23598	8.5732e-06	6.98111e-05	-2.30728	-2.2748	-1.88309	-2.61081	0.00426307	0.128616	FALSE	FALSE	FALSE	FALSE	FALSE	FALSE
RMND5A	74	52	152	409	165	117	311	455	268	514	584	459	7.99986	0.707947	0.922782	0.917946	0.880348	0.15552	0.537176	1.21318	1.24431	1.24482	1.25323	1.01334e-10	2.25233e-09	0.305138	0.314834	0.375451	-0.482608	0.639456	0.949869	FALSE	FALSE	FALSE	FALSE	FALSE	FALSE
RMND5B	13	0	76	0	91	22	97	42	101	33	242	72	5.60776	-0.524181	-1.97044	-1.95577	-2.51406	0.324032	NA	-0.587879	-0.629379	-0.632067	-0.595341	0.0488686	0.115785	1.34722	1.31698	Inf	Inf	0.466638	0.898275	FALSE	FALSE	FALSE	FALSE	FALSE	FALSE
RNASEH1	171	50	205	17	200	58	311	212	285	280	685	250	7.48303	-0.847282	-1.23036	-1.21779	-1.11459	0.120014	0.475332	0.176197	0.180914	0.183887	0.180505	0.357642	0.513487	1.41712	1.39263	2.84797	1.45578	0.072377	0.519233	FALSE	FALSE	FALSE	FALSE	FALSE	FALSE
RNASEH2A	161	15	152	226	306	115	659	481	512	625	2084	863	8.35768	-0.225132	-0.317711	-0.320087	-0.36648	0.674501	0.903798	0.319719	0.332561	0.335058	0.416013	0.167687	0.296131	0.636303	0.640892	1.44659	0.626681	0.433076	0.884078	FALSE	FALSE	FALSE	FALSE	FALSE	TRUE
RNASEH2B	449	26	146	223	265	80	403	175	504	186	909	259	7.92508	-0.70683	-0.918008	-0.923119	-0.501397	0.154448	0.535264	-0.620936	-0.638753	-0.641366	-0.612062	0.0017019	0.00724224	0.257356	0.266307	1.19112	0.435954	0.698724	0.962558	FALSE	FALSE	FALSE	FALSE	FALSE	FALSE
RNASEH2C	325	48	136	314	32	36	313	195	313	355	502	214	7.60333	0.00424459	0.00651926	0.0011152	0.677077	0.993977	0.998142	0.307225	0.323295	0.321093	0.404462	0.239289	0.383611	0.298161	0.306029	0.495799	-0.353822	0.76213	0.972292	FALSE	FALSE	FALSE	FALSE	FALSE	FALSE
RNASEK	76	40	39	0	37	21	1172	811	1265	1270	1859	866	8.36147	-0.0747078	-0.191751	-0.182998	-0.28452	0.896711	NA	0.314727	0.327117	0.326203	0.41311	0.170046	0.29926	0.524158	0.498661	Inf	Inf	0.667033	0.954942	FALSE	FALSE	FALSE	FALSE	FALSE	TRUE
RNASEL	0	0	0	0	0	0	14	8	11	2	38	2	1.25677	NA	NA	NA	NA	NA	NA	-0.851164	-1.2877	-1.22909	-1.03357	0.132342	0.247752	-1.96285	NA	NA	NA	0.659931	0.954406	FALSE	FALSE	FALSE	FALSE	FALSE	FALSE
RNASET2	57	0	5	29	4	0	20	20	30	27	34	26	4.13559	-0.224198	-1.13936	-1.16886	0.749402	0.635274	NA	0.55037	0.640307	0.61719	0.757619	0.186513	0.320189	1.69395	1.76529	Inf	Inf	0.397888	0.868912	FALSE	FALSE	FALSE	FALSE	FALSE	FALSE
RND1	0	0	0	0	0	0	0	7	3	5	0	12	0.508854	NA	NA	NA	NA	NA	NA	1.6118	3.63495	3.38584	Inf	0.00732001	0.0248127	2.68379	NA	NA	NA	0.72881	NA	FALSE	FALSE	FALSE	FALSE	NA	FALSE
RND2	0	0	11	0	0	0	0	1	1	1	1	6	0.951575	-0.262489	-3.72201	#NAME?	NA	0.425595	NA	0.812654	2.82853	2.75525	Inf	0.147055	NA	6.51714	Inf	NA	NA	0.132569	NA	FALSE	FALSE	FALSE	FALSE	NA	FALSE
RND3	159	51	147	146	251	134	1074	635	903	728	1642	1376	8.60426	-0.0405068	-0.0507511	-0.0476605	-0.113505	0.931803	0.982431	0.423978	0.439013	0.4367	0.428604	0.0524349	0.122225	0.478519	0.471027	0.556114	-0.280966	0.388556	0.862521	FALSE	FALSE	FALSE	FALSE	FALSE	TRUE
RNF10	807	260	609	362	538	218	445	279	366	370	718	326	8.98619	-0.466062	-0.502833	-0.498707	-0.480557	0.128869	0.490214	0.251741	0.258793	0.257239	0.288367	0.198049	0.33483	0.752948	0.744488	0.834078	-0.196029	0.0292102	0.356726	FALSE	FALSE	FALSE	FALSE	FALSE	TRUE
RNF103	351	16	154	222	113	69	518	456	494	461	1077	590	8.05095	-0.427753	-0.604998	-0.610797	-0.15923	0.425642	0.784488	0.461743	0.469833	0.469956	0.469696	0.00314442	0.0122525	1.05571	1.06695	2.40574	1.62157	0.167999	0.698632	FALSE	FALSE	FALSE	FALSE	FALSE	TRUE
RNF11	421	30	272	30	185	117	190	152	200	224	438	180	7.66684	-0.918577	-1.32884	-1.31987	-0.874505	0.0911802	0.419517	0.37299	0.386472	0.388605	0.384547	0.0907676	0.185641	1.71369	1.70031	3.03747	1.82271	0.0560998	0.476688	FALSE	FALSE	FALSE	FALSE	FALSE	FALSE
RNF111	89	83	59	16	23	23	534	229	358	304	811	216	7.15431	0.284507	0.518194	0.52549	0.612828	0.627814	NA	-0.243936	-0.253918	-0.252807	-0.186165	0.296096	0.447745	-0.772559	-0.787973	0.879635	-0.545432	0.452091	0.889842	FALSE	FALSE	FALSE	FALSE	FALSE	FALSE
RNF113A	32	0	14	0	37	28	198	112	150	102	242	89	5.71843	-0.102872	-0.431151	-0.421412	-0.867792	0.838218	NA	-0.0800974	-0.0850936	-0.0863056	0.000355237	0.776458	0.859886	0.352402	0.325617	Inf	Inf	0.843066	0.983443	FALSE	FALSE	FALSE	FALSE	FALSE	FALSE
RNF114	115	87	123	162	94	77	613	478	563	647	1250	583	8.06405	0.504366	0.604186	0.605323	0.645497	0.249459	0.643173	0.432751	0.441779	0.442315	0.442806	0.0109279	0.0343692	-0.168843	-0.173857	-0.119961	-1.14897	0.584613	0.936191	FALSE	FALSE	FALSE	FALSE	FALSE	TRUE
RNF115	102	70	40	45	86	11	308	88	455	84	795	138	6.85464	-0.0304526	-0.0497345	-0.044206	-0.0689422	0.957737	NA	-1.35628	-1.41608	-1.41957	-1.34571	1.97193e-08	2.97417e-07	-1.3768	-1.39086	-0.493161	-1.14783	0.106551	0.600805	FALSE	FALSE	FALSE	FALSE	FALSE	FALSE
RNF121	136	167	151	154	136	46	469	237	704	300	858	298	7.87945	0.390517	0.502876	0.505202	0.582222	0.426584	0.784488	-0.42193	-0.440451	-0.443155	-0.334802	0.0801088	0.16837	-0.95473	-0.960036	-0.487601	-1.29843	0.134038	0.654323	FALSE	FALSE	FALSE	FALSE	FALSE	FALSE
RNF122	0	0	0	0	0	10	61	105	71	213	90	159	5.16341	0.279801	5.29402	Inf	NA	0.402013	NA	1.8102	1.94187	1.92391	2.08712	1.84093e-09	3.38018e-08	-3.32141	#NAME?	NA	NA	0.102621	0.596609	FALSE	FALSE	FALSE	FALSE	FALSE	FALSE
RNF123	110	21	87	216	64	80	260	183	212	185	436	178	7.14516	0.506401	0.710409	0.70604	0.826595	0.342714	0.726505	0.188461	0.194855	0.195565	0.215505	0.378333	0.534238	-0.53301	-0.522236	0.251224	-0.579828	0.434033	0.884258	FALSE	FALSE	FALSE	FALSE	FALSE	FALSE
RNF126	240	1	66	34	81	11	194	75	166	102	366	71	6.4485	-1.46515	-2.65556	-2.67841	-1.99483	0.0122058	NA	-0.570286	-0.598416	-0.593919	-0.581365	0.0248152	0.0672926	2.01832	2.06987	4.54515	3.77349	0.0310313	0.363877	FALSE	FALSE	FALSE	FALSE	FALSE	FALSE
RNF128	0	0	0	1	0	0	11	6	10	8	24	20	1.65975	0.129253	1.61474	Inf	NA	0.681289	NA	0.3775	0.498222	0.482745	0.489908	0.464349	0.613536	-1.16324	#NAME?	NA	NA	0.593909	0.936815	FALSE	FALSE	FALSE	FALSE	FALSE	FALSE
RNF13	208	23	117	354	107	83	496	566	545	705	930	657	8.16755	0.299096	0.415682	0.409952	0.608632	0.572617	0.865174	0.851746	0.872523	0.870411	0.892546	3.31217e-06	2.98266e-05	0.435476	0.446436	1.60463	0.827223	0.55485	0.928973	FALSE	FALSE	FALSE	FALSE	FALSE	TRUE
RNF130	310	241	302	431	257	132	226	195	309	246	560	255	8.35411	0.42991	0.477527	0.477096	0.476354	0.223843	0.618553	0.26887	0.277722	0.276586	0.311435	0.202763	0.33975	-0.21282	-0.212457	-0.15442	-1.02335	0.574191	0.933745	FALSE	FALSE	FALSE	FALSE	FALSE	TRUE
RNF135	10	23	27	49	54	20	52	66	83	80	151	71	5.61106	0.322022	0.587849	0.586763	1.37073	0.583313	NA	0.52175	0.558682	0.560789	0.600409	0.0805046	0.169057	-0.0432593	-0.0390898	-0.152646	-0.96784	0.958819	0.996304	FALSE	FALSE	FALSE	FALSE	FALSE	FALSE
RNF138	77	61	41	0	26	30	185	73	187	122	401	151	6.36201	0.182932	0.466497	0.472543	0.538732	0.750887	NA	-0.230945	-0.240538	-0.246161	-0.234819	0.326464	0.479631	-0.717223	-0.729674	Inf	Inf	0.623841	0.94485	FALSE	FALSE	FALSE	FALSE	FALSE	FALSE
RNF139	330	405	315	620	191	93	246	320	285	335	672	358	8.63888	0.815374	0.986073	0.985567	0.9101	0.0676103	0.360833	0.72283	0.7428	0.747263	0.757911	0.000201599	0.00114475	-0.251663	-0.249969	-0.0182809	-0.86914	0.689091	0.962521	FALSE	FALSE	FALSE	FALSE	FALSE	TRUE
RNF14	312	29	231	561	209	104	665	345	648	460	1355	472	8.40958	0.103865	0.139495	0.133795	0.184786	0.840067	0.950529	-0.129022	-0.131441	-0.132083	-0.128724	0.424451	0.576494	-0.289299	-0.280198	0.81306	0.0369595	0.706067	0.964985	FALSE	FALSE	FALSE	FALSE	FALSE	TRUE
RNF141	283	95	216	254	245	83	263	129	316	226	551	202	7.85535	-0.21468	-0.241325	-0.244679	-0.238428	0.561605	0.860542	-0.113933	-0.11839	-0.121825	-0.0794202	0.618394	0.742831	0.103472	0.109587	0.116862	-0.730323	0.767633	0.972504	FALSE	FALSE	FALSE	FALSE	FALSE	FALSE
RNF144B	18	0	20	99	88	26	144	85	113	75	215	136	6.00489	0.0989373	0.255289	0.248969	0.721306	0.863296	NA	0.18939	0.199408	0.190743	0.183053	0.470517	0.618418	-0.0896904	-0.0766954	Inf	Inf	0.949187	0.994324	FALSE	FALSE	FALSE	FALSE	FALSE	FALSE
RNF145	797	129	539	321	483	161	1073	543	1406	535	2302	973	9.19576	-0.88168	-0.953395	-0.952634	-0.888742	0.00458333	0.0828784	-0.337007	-0.348255	-0.350044	-0.299658	0.112765	0.218553	0.592264	0.589823	0.651089	-0.163552	0.10116	0.595705	FALSE	FALSE	FALSE	FALSE	FALSE	TRUE
RNF146	112	2	75	257	142	44	438	254	275	318	697	332	7.4349	0.0437065	0.078726	0.071807	0.300402	0.940574	NA	0.279529	0.287867	0.287576	0.327959	0.16547	0.293417	0.186928	0.199051	3.09285	2.33641	0.867013	0.984195	FALSE	FALSE	FALSE	FALSE	FALSE	FALSE
RNF149	219	0	89	114	256	50	387	149	432	193	625	209	7.39536	-0.70014	-1.35039	-1.35437	-0.963837	0.234724	0.633108	-0.518447	-0.536583	-0.541562	-0.481845	0.0169091	0.0490689	0.790382	0.797127	Inf	Inf	0.507675	0.913301	FALSE	FALSE	FALSE	FALSE	FALSE	FALSE
RNF150	0	0	0	59	0	7	20	13	13	8	45	6	3.65141	0.479265	7.01444	Inf	NA	0.244629	NA	-0.368031	-0.475941	-0.440883	-0.283319	0.463683	0.612923	-7.49504	#NAME?	NA	NA	0.0013555	0.055345	FALSE	FALSE	FALSE	FALSE	FALSE	FALSE
RNF166	0	0	8	68	0	2	18	6	19	9	33	8	3.70031	0.36082	2.99528	2.98026	NA	0.388019	NA	-0.551432	-0.704352	-0.71139	-0.67886	0.264418	0.413105	-3.73893	-3.69699	NA	NA	0.131516	0.649938	FALSE	FALSE	FALSE	FALSE	FALSE	FALSE
RNF167	64	245	186	115	282	39	292	265	343	311	695	324	7.92793	0.268791	0.400019	0.402246	1.7056	0.627351	0.889877	0.376261	0.385714	0.38643	0.394595	0.0428875	0.104538	-0.0248129	-0.0281056	1.08703	0.256072	0.979115	0.998761	FALSE	FALSE	FALSE	FALSE	FALSE	FALSE
RNF168	206	130	56	259	113	43	257	223	270	171	635	208	7.54967	0.575078	0.766323	0.765659	1.07568	0.259903	0.655295	0.0412665	0.0427651	0.0481036	0.0516785	0.851834	0.909109	-0.735739	-0.733311	-0.447738	-1.15631	0.281741	0.805619	FALSE	FALSE	FALSE	FALSE	FALSE	FALSE
RNF169	101	31	109	180	44	59	423	210	329	253	654	272	7.30972	0.376521	0.521775	0.516536	0.755946	0.476461	NA	-0.0373736	-0.0383769	-0.0411249	-0.015043	0.845422	0.90506	-0.582772	-0.56825	-0.417661	-1.3479	0.338183	0.839174	FALSE	FALSE	FALSE	FALSE	FALSE	FALSE
RNF170	21	0	90	0	14	1	145	61	142	64	261	82	5.45121	-1.25109	-6.15457	-5.91318	-4.27305	0.0236043	NA	-0.481051	-0.502826	-0.507863	-0.502497	0.0490523	0.116063	5.68867	5.40528	Inf	Inf	0.000169935	0.0107851	FALSE	FALSE	FALSE	FALSE	TRUE	FALSE
RNF180	58	0	0	8	12	7	38	29	45	36	84	63	4.48747	-0.298535	-1.51669	-1.51485	Inf	0.531916	NA	0.466676	0.512093	0.499672	0.543256	0.17231	0.302245	2.00442	1.99794	Inf	Inf	0.2754	0.800034	FALSE	FALSE	FALSE	FALSE	FALSE	FALSE
RNF181	186	80	375	450	338	162	1396	919	1148	969	2487	1271	9.10078	0.0450342	0.0539752	0.0503391	0.0425783	0.91823	0.979486	0.242605	0.246371	0.245618	0.247904	0.0999304	0.199275	0.17657	0.18376	0.194436	-0.67809	0.736429	0.968312	FALSE	FALSE	FALSE	FALSE	FALSE	TRUE
RNF182	31	0	49	75	34	55	98	62	73	72	188	108	5.93468	0.30122	0.720779	0.719685	0.691547	0.604837	NA	0.347251	0.365573	0.363321	0.362476	0.185863	0.319524	-0.368636	-0.366091	Inf	Inf	0.775377	0.973124	FALSE	FALSE	FALSE	FALSE	FALSE	FALSE
RNF185	0	125	31	0	36	29	196	101	143	130	266	90	6.42508	0.61827	2.24369	2.24479	Inf	0.250798	NA	-0.015492	-0.0163906	-0.0172775	0.072622	0.954797	0.973602	-2.26927	-2.27107	Inf	Inf	0.264348	0.790874	FALSE	FALSE	FALSE	FALSE	FALSE	FALSE
RNF187	296	131	312	463	370	129	1298	1026	1004	1190	1910	819	9.07936	0.0279667	0.031148	0.0261076	0.0389527	0.937631	0.984536	0.427526	0.443973	0.443944	0.508301	0.059606	0.134959	0.396386	0.405244	0.398595	-0.47076	0.345954	0.843366	FALSE	FALSE	FALSE	FALSE	FALSE	TRUE
RNF19A	212	35	212	160	164	76	511	188	492	219	1049	355	7.78399	-0.479203	-0.585758	-0.588904	-0.550177	0.292301	0.683415	-0.504401	-0.51825	-0.522122	-0.518414	0.00929282	0.0301561	0.0465716	0.054826	0.16591	-0.705097	0.915783	0.991393	FALSE	FALSE	FALSE	FALSE	FALSE	FALSE
RNF19B	157	221	50	159	114	52	200	189	195	222	379	184	7.53779	0.897923	1.23438	1.23763	1.23182	0.0869972	0.408001	0.536892	0.555936	0.556121	0.563215	0.0139749	0.0420444	-0.690449	-0.696285	-0.39833	-1.17539	0.36592	0.850005	FALSE	FALSE	FALSE	FALSE	FALSE	FALSE
RNF2	117	0	71	1	175	58	505	186	487	193	1012	359	7.29194	-0.549449	-1.5085	-1.5001	-2.03459	0.33562	NA	-0.523582	-0.540483	-0.54454	-0.542769	0.0123494	0.0379625	0.959502	0.944888	Inf	Inf	0.558492	0.92916	FALSE	FALSE	FALSE	FALSE	FALSE	FALSE
RNF20	195	147	184	98	224	74	771	487	723	323	1749	580	8.28457	-0.073349	-0.0916131	-0.0854953	-0.0278573	0.876241	0.965852	-0.244666	-0.2527	-0.251539	-0.237524	0.245979	0.391539	-0.165544	-0.177976	0.0354674	-0.904246	0.771202	0.972504	FALSE	FALSE	FALSE	FALSE	FALSE	TRUE
RNF207	51	0	5	62	6	3	23	10	6	11	10	10	4.19126	0.0494888	0.179052	0.1638	1.98409	0.925163	NA	0.304301	0.432327	0.409264	1.10948	0.578532	0.710394	0.202408	0.225176	Inf	Inf	0.916136	0.991393	FALSE	FALSE	FALSE	FALSE	FALSE	FALSE
RNF213	493	291	396	520	578	239	678	499	562	466	1496	671	9.09821	0.150097	0.160383	0.161921	0.188868	0.603423	0.877979	0.225301	0.229994	0.231689	0.246481	0.185018	0.318426	0.05883	0.0564006	0.0652252	-0.792548	0.826723	0.97963	FALSE	FALSE	FALSE	FALSE	FALSE	TRUE
RNF214	28	0	82	102	7	24	349	121	248	137	692	159	6.52964	0.107939	0.294486	0.287273	1.50754	0.849378	NA	-0.641731	-0.66118	-0.658451	-0.638519	0.00157924	0.00679105	-0.969093	-0.952676	Inf	Inf	0.505926	0.912313	FALSE	FALSE	FALSE	FALSE	FALSE	FALSE
RNF215	56	116	132	207	131	44	165	144	188	133	234	129	7.21226	0.54885	0.72928	0.727311	1.20882	0.28078	0.66788	0.301689	0.319104	0.313618	0.375679	0.268329	0.417776	-0.427155	-0.425083	-0.0426474	-0.78957	0.536415	0.921442	FALSE	FALSE	FALSE	FALSE	FALSE	FALSE
RNF216	352	203	297	81	271	106	1016	207	736	187	1605	317	8.41226	-0.24465	-0.311498	-0.305618	-0.30122	0.613202	0.881574	-1.30559	-1.34422	-1.34648	-1.34645	7.8631e-11	1.78003e-09	-1.04233	-1.0523	-0.388265	-1.52074	0.126492	0.63972	FALSE	FALSE	FALSE	FALSE	FALSE	TRUE
RNF217	94	96	62	38	60	41	91	58	43	51	79	47	6.37105	0.416071	0.622854	0.630274	0.553939	0.453587	NA	0.360846	0.403306	0.397555	0.647537	0.327025	0.480199	-0.228474	-0.244042	0.577049	-0.598029	0.795364	0.975675	FALSE	FALSE	FALSE	FALSE	FALSE	FALSE
RNF219	179	128	75	67	187	29	384	194	284	237	723	328	7.51765	-0.0815672	-0.117476	-0.112096	-0.107321	0.880652	0.966501	0.0575727	0.0591179	0.057586	0.0575414	0.764099	0.851378	0.165003	0.154108	0.83785	0.0671532	0.833354	0.981232	FALSE	FALSE	FALSE	FALSE	FALSE	FALSE
RNF220	69	51	124	22	249	66	304	154	263	206	619	246	7.27822	-0.464344	-0.718627	-0.709719	-0.287749	0.409924	0.775366	-0.0301	-0.0308645	-0.0322617	-0.0340604	0.872051	0.920712	0.6828	0.665774	1.60326	0.347728	0.442305	0.887327	FALSE	FALSE	FALSE	FALSE	FALSE	FALSE
RNF24	30	0	13	0	0	0	241	142	125	148	380	167	5.68755	-0.313043	-5.52399	#NAME?	NA	0.373555	NA	0.234685	0.245566	0.247893	0.344999	0.342705	0.497582	5.76385	Inf	NA	NA	0.00126394	0.0528397	FALSE	FALSE	FALSE	FALSE	FALSE	FALSE
RNF25	128	185	102	26	129	39	350	254	261	310	666	242	7.55378	0.310788	0.495322	0.50021	0.504643	0.585667	0.872854	0.298946	0.309168	0.312413	0.336284	0.164123	0.291644	-0.191753	-0.199422	1.58806	0.274873	0.848312	0.983463	FALSE	FALSE	FALSE	FALSE	FALSE	FALSE
RNF26	63	0	2	14	117	19	96	102	143	92	358	131	5.9594	-0.553731	-1.70309	-1.69787	1.10199	0.320848	NA	0.132823	0.140489	0.147373	0.259122	0.626892	0.749175	1.83962	1.82925	Inf	Inf	0.249578	0.777524	FALSE	FALSE	FALSE	FALSE	FALSE	FALSE
RNF31	41	0	37	49	50	17	67	22	83	15	136	13	5.21954	-0.248289	-0.608581	-0.617891	-0.666463	0.668543	NA	-1.40517	-1.58287	-1.56463	-1.60158	0.000191729	0.00109571	-0.990155	-0.959157	Inf	Inf	0.410923	0.877052	FALSE	FALSE	FALSE	FALSE	FALSE	FALSE
RNF32	0	0	0	46	0	0	6	6	3	10	2	4	2.80291	0.284603	6.30945	Inf	NA	0.397992	NA	0.917403	1.61218	1.54831	2.67416	0.122057	0.232551	-4.7816	#NAME?	NA	NA	0.103989	0.598535	FALSE	FALSE	FALSE	FALSE	FALSE	FALSE
RNF34	169	54	112	218	99	58	507	231	521	342	1010	351	7.723	0.209365	0.259317	0.253516	0.307221	0.652891	0.895925	-0.223251	-0.228583	-0.230927	-0.216747	0.218462	0.359465	-0.517484	-0.497941	-0.423188	-1.25423	0.219595	0.749463	FALSE	FALSE	FALSE	FALSE	FALSE	FALSE
RNF38	11	0	21	56	9	24	181	107	186	165	283	142	5.92415	0.443663	1.33242	1.32685	1.43505	0.427036	NA	0.205602	0.215076	0.208097	0.280896	0.404019	0.557513	-1.1478	-1.12754	Inf	Inf	0.339915	0.840179	FALSE	FALSE	FALSE	FALSE	FALSE	FALSE
RNF4	388	72	180	120	118	48	873	612	549	505	1882	589	8.29146	-0.674077	-0.84917	-0.847224	-0.661196	0.157513	0.540688	0.0709174	0.0733976	0.0762943	0.174646	0.744033	0.837978	0.914371	0.911206	0.939392	-0.0279071	0.107455	0.60242	FALSE	FALSE	FALSE	FALSE	FALSE	TRUE
RNF40	622	44	275	275	337	152	540	272	600	306	993	435	8.45414	-0.669448	-0.815381	-0.816506	-0.574409	0.138651	0.504806	-0.195446	-0.200582	-0.204722	-0.181388	0.303206	0.455069	0.597027	0.598182	1.22829	0.437049	0.311192	0.822571	FALSE	FALSE	FALSE	FALSE	FALSE	TRUE
RNF41	146	6	173	178	190	109	409	246	289	271	576	281	7.62031	-0.188307	-0.290406	-0.291963	-0.42342	0.738119	0.929242	0.212879	0.219657	0.217518	0.266353	0.305401	0.457218	0.49561	0.498204	2.10454	1.29365	0.595696	0.937001	FALSE	FALSE	FALSE	FALSE	FALSE	FALSE
RNF44	0	0	0	0	0	3	34	33	52	37	58	35	3.47724	0.256603	3.53838	Inf	NA	0.423826	NA	0.348043	0.390486	0.375172	0.488668	0.351039	0.506859	-3.00608	#NAME?	NA	NA	0.139296	0.663133	FALSE	FALSE	FALSE	FALSE	FALSE	FALSE
RNF5	80	112	123	85	74	52	242	144	175	242	317	172	7.14481	0.457972	0.619771	0.623946	0.847845	0.376413	0.754887	0.456307	0.480095	0.476053	0.580269	0.0799744	0.168117	-0.147094	-0.157223	0.526401	-0.694921	0.826527	0.97963	FALSE	FALSE	FALSE	FALSE	FALSE	FALSE
RNF6	188	234	271	376	444	185	648	487	571	565	1419	589	8.75805	0.404405	0.464742	0.46577	0.742895	0.307624	0.695148	0.280974	0.285978	0.288164	0.289917	0.0746416	0.159591	-0.188932	-0.190401	-0.150843	-1.06722	0.673647	0.958662	FALSE	FALSE	FALSE	FALSE	FALSE	TRUE
RNF7	97	68	191	40	202	62	472	196	296	278	690	239	7.51226	-0.474279	-0.657069	-0.648314	-0.270393	0.369021	0.747241	-0.113678	-0.117898	-0.118515	-0.0568101	0.610551	0.737199	0.537933	0.520087	1.54037	0.229301	0.453579	0.889991	FALSE	FALSE	FALSE	FALSE	FALSE	FALSE
RNF8	206	91	167	144	112	29	362	228	298	355	701	316	7.617	-0.225602	-0.291272	-0.292003	-0.355563	0.647186	0.894897	0.335145	0.344539	0.34464	0.347159	0.0868722	0.179202	0.622311	0.624287	0.793203	-0.136097	0.26028	0.787786	FALSE	FALSE	FALSE	FALSE	FALSE	FALSE
RNFT1	52	0	20	19	63	9	29	15	49	14	95	33	4.85523	-0.693514	-1.80722	-1.81893	-1.4005	0.229301	NA	-0.476912	-0.550513	-0.560714	-0.3567	0.243884	0.389368	1.21092	1.24167	Inf	Inf	0.292201	0.811091	FALSE	FALSE	FALSE	FALSE	FALSE	FALSE
RNFT2	0	17	0	36	43	9	43	37	49	59	123	70	4.97052	0.244419	1.06431	1.06346	Inf	0.62462	NA	0.554481	0.598043	0.602046	0.635789	0.0763876	0.162257	-0.484763	-0.482763	0.0749084	-0.4561	0.795461	0.975675	FALSE	FALSE	FALSE	FALSE	FALSE	FALSE
RNGTT	83	0	68	79	88	61	498	218	435	262	878	498	7.31929	-0.0928172	-0.198627	-0.19901	-0.253808	0.874691	NA	-0.0177442	-0.0184234	-0.0228032	-0.0327718	0.937585	0.962911	0.162717	0.1634	Inf	Inf	0.888498	0.988362	FALSE	FALSE	FALSE	FALSE	FALSE	FALSE
RNH1	682	284	711	809	593	443	1913	1397	1795	1686	3246	1516	9.95986	0.21671	0.230418	0.230487	0.257208	0.437333	0.790712	0.30263	0.309132	0.308711	0.331784	0.0792472	0.166874	0.0676638	0.0674688	0.124535	-0.837534	0.828002	0.979638	FALSE	FALSE	FALSE	FALSE	FALSE	TRUE
RNLS	0	0	13	9	0	0	0	8	0	4	3	5	1.94023	-0.0606477	-0.691822	-0.732203	NA	0.85615	NA	1.57099	3.74002	4.1357	Inf	0.00874832	0.0287836	4.63914	4.86391	NA	NA	0.258695	0.786434	FALSE	FALSE	FALSE	FALSE	FALSE	FALSE
RNMT	88	40	95	134	11	27	762	447	452	508	1108	580	7.71308	0.290064	0.480131	0.4758	1.34502	0.615097	NA	0.30674	0.315679	0.314955	0.370232	0.123862	0.235075	-0.1816	-0.170779	-0.312936	-1.40036	0.830574	0.980239	FALSE	FALSE	FALSE	FALSE	FALSE	FALSE
RNPC3	0	0	0	20	61	0	88	27	92	24	205	23	4.62965	-0.171291	-1.66983	-1.69194	NA	0.642948	NA	-1.29774	-1.40517	-1.39062	-1.39943	4.50017e-05	0.000303155	0.213316	0.276485	NA	NA	NA	NA	FALSE	FALSE	FALSE	FALSE	NA	FALSE
RNPEP	105	121	242	417	367	118	873	643	852	842	1803	817	8.74933	0.265481	0.327147	0.324167	0.704897	0.565072	0.862821	0.318039	0.323623	0.323615	0.325227	0.0421406	0.103248	-0.0196094	-0.0138612	-0.00483749	-0.814783	0.972873	0.998421	FALSE	FALSE	FALSE	FALSE	FALSE	TRUE
RNPEPL1	96	106	79	126	201	47	92	67	88	66	171	62	6.94038	0.192708	0.254659	0.256998	0.57706	0.703328	0.916811	0.0816664	0.0864403	0.0886671	0.0910544	0.765819	0.852758	-0.17874	-0.182783	0.00372799	-0.758442	0.781628	0.974288	FALSE	FALSE	FALSE	FALSE	FALSE	FALSE
RNPS1	192	1	92	242	79	73	794	500	621	651	1548	685	8.11208	0.0745311	0.138424	0.134815	0.521654	0.899152	0.970918	0.254904	0.259573	0.260119	0.264692	0.110608	0.215154	0.104676	0.111213	4.8722	4.10827	0.927129	0.991999	FALSE	FALSE	FALSE	FALSE	FALSE	TRUE
ROBO1	490	239	349	437	267	181	714	750	677	824	1326	920	9.00929	0.242567	0.266169	0.267156	0.303106	0.469428	0.807309	0.781993	0.794925	0.793644	0.79794	2.67946e-07	3.15229e-06	0.517652	0.514536	0.501979	-0.418002	0.0974316	0.586975	FALSE	FALSE	FALSE	FALSE	FALSE	TRUE
ROBO3	0	1	0	0	1	2	3	7	4	4	15	2	1.17084	0.182503	2.56938	2.69642	NA	0.573574	NA	0.230999	0.402837	0.465768	0.537854	0.697665	0.802304	-2.03868	-2.24474	NA	NA	0.451048	0.889245	FALSE	FALSE	FALSE	FALSE	FALSE	FALSE
ROBO4	0	2	0	1	23	13	1	12	2	11	9	0	3.11218	0.078958	0.531986	0.540766	Inf	0.851186	NA	1.0693	2.19627	2.27416	2.11746	0.0751985	0.160361	1.70988	1.72102	#NAME?	#NAME?	0.566239	0.9316	FALSE	FALSE	FALSE	FALSE	FALSE	FALSE
ROCK1	523	199	568	232	466	124	1244	201	1258	183	2471	371	8.93349	-0.698973	-0.777098	-0.772616	-0.719048	0.0485765	0.303593	-1.77045	-1.82716	-1.83065	-1.8277	1.98442e-17	1.13536e-15	-1.06034	-1.06989	-0.985386	-1.86996	0.0117907	0.223568	FALSE	FALSE	FALSE	FALSE	FALSE	TRUE
ROCK2	490	51	296	163	340	67	999	182	1076	132	2456	487	8.4712	-1.27175	-1.43795	-1.4417	-1.38312	0.00074041	0.023044	-1.49032	-1.59775	-1.60074	-1.53673	7.37912e-07	7.73072e-06	-0.176386	-0.173979	-0.114274	-0.847791	0.745909	0.970748	FALSE	FALSE	FALSE	FALSE	FALSE	TRUE
ROGDI	0	0	115	0	49	12	141	72	128	99	255	88	5.75817	-0.492133	-2.75511	-2.73746	NA	0.303776	NA	-0.0919248	-0.0960417	-0.0978062	-0.0831246	0.705538	0.807468	2.6768	2.63886	NA	NA	0.232774	0.761654	FALSE	FALSE	FALSE	FALSE	FALSE	FALSE
ROM1	270	133	272	261	233	42	14	19	16	19	32	20	7.47273	-0.259854	-0.315164	-0.317947	-0.33569	0.56259	0.861775	0.722515	0.854587	0.857657	0.855959	0.0960907	0.193828	1.15442	1.16315	1.403	0.618221	0.0681088	0.509755	FALSE	FALSE	FALSE	FALSE	FALSE	FALSE
ROMO1	235	87	236	282	215	124	699	453	382	546	1005	472	8.30634	0.0661089	0.0747412	0.0726045	0.0736652	0.860818	0.960931	0.415043	0.430821	0.431219	0.530649	0.0659497	0.14545	0.341507	0.347019	0.438565	-0.567369	0.38311	0.861363	FALSE	FALSE	FALSE	FALSE	FALSE	TRUE
ROPN1	0	0	0	0	0	0	0	0	0	1	0	0	-4.14697	NA	NA	NA	NA	NA	NA	0.141549	1.8141	Inf	NA	0.6643	NA	1.08731	NA	NA	NA	0.788308	NA	FALSE	FALSE	FALSE	FALSE	NA	FALSE
ROR1	71	41	77	27	11	23	330	196	296	184	680	345	6.85919	0.0139195	0.0252214	0.0318134	1.04655	0.981067	NA	0.0720327	0.0744289	0.0720755	0.0723146	0.734329	0.830256	0.0493684	0.0318989	0.334376	-0.94102	0.956749	0.996278	FALSE	FALSE	FALSE	FALSE	FALSE	FALSE
ROR2	0	0	0	0	0	0	0	1	0	2	2	8	-0.757081	NA	NA	NA	NA	NA	NA	1.05486	3.50086	3.90851	Inf	0.0631766	NA	2.86398	NA	NA	NA	0.691247	NA	FALSE	FALSE	FALSE	FALSE	NA	FALSE
RORA	0	0	4	0	0	1	13	11	3	6	7	4	1.47493	-0.0821794	-1.17222	-0.999289	NA	0.799302	NA	0.451108	0.729724	0.723308	1.53186	0.439064	0.590513	1.92774	1.72817	NA	NA	0.536411	0.921442	FALSE	FALSE	FALSE	FALSE	FALSE	FALSE
RORB	3	3	17	61	7	16	14	22	54	2	20	7	4.3773	0.6885	1.82111	1.80818	1.79669	0.231314	NA	-0.49474	-0.761797	-0.757436	-0.943773	0.38709	0.542604	-2.59533	-2.57146	-1.18369	-1.91897	0.127063	0.641087	FALSE	FALSE	FALSE	FALSE	FALSE	FALSE
RORC	0	134	7	50	0	11	9	1	5	9	6	5	5.55867	1.56537	5.57908	5.55579	Inf	0.00631525	NA	0.190482	0.332567	0.292041	0.892245	0.748614	0.841507	-5.27561	-5.26555	-2.93318	-4.50053	0.00680463	0.164907	FALSE	FALSE	FALSE	FALSE	FALSE	FALSE
RP1	0	45	14	0	43	11	11	16	14	21	20	16	4.72405	0.245869	1.04079	1.04479	Inf	0.625971	NA	0.924194	1.13363	1.11765	1.17667	0.0469053	0.112044	0.069623	0.0596323	Inf	Inf	0.974131	0.998421	FALSE	FALSE	FALSE	FALSE	FALSE	FALSE
RP2	106	24	57	144	108	28	748	276	686	360	1717	472	7.72361	-0.0672399	-0.0947481	-0.105161	0.132724	0.900144	NA	-0.54162	-0.552941	-0.553722	-0.550047	0.00147057	0.00639526	-0.5018	-0.464996	-0.139028	-0.861253	0.350752	0.845892	FALSE	FALSE	FALSE	FALSE	FALSE	FALSE
RP9	124	58	69	178	35	24	252	224	180	360	356	314	7.16267	0.430536	0.628548	0.623956	0.68585	0.432103	NA	1.03368	1.07357	1.06882	1.12893	5.35723e-06	4.58491e-05	0.42103	0.431114	0.438534	-0.4175	0.55751	0.92916	FALSE	FALSE	FALSE	FALSE	FALSE	FALSE
RPA1	283	125	144	218	98	137	2116	1354	1752	1451	5196	2050	9.38937	0.48364	0.5837	0.586605	0.844136	0.276527	0.664825	0.0910593	0.0928667	0.0935956	0.118333	0.583474	0.714938	-0.497678	-0.505111	-0.434858	-1.4118	0.27511	0.800034	FALSE	FALSE	FALSE	FALSE	FALSE	TRUE
RPA2	157	0	82	85	220	87	773	491	735	490	1880	835	8.13351	-0.37163	-0.750287	-0.749327	-0.769045	0.528634	0.843456	0.0594613	0.0609606	0.061041	0.082421	0.749502	0.841952	0.798344	0.796627	Inf	Inf	0.511527	0.91457	FALSE	FALSE	FALSE	FALSE	FALSE	TRUE
RPA3	76	51	67	20	92	38	700	465	551	436	1638	717	7.79405	-0.106715	-0.165642	-0.154649	-0.138604	0.850032	NA	0.143578	0.147431	0.148821	0.178892	0.454224	0.60453	0.32554	0.29167	1.01744	-0.170702	0.638523	0.949759	FALSE	FALSE	FALSE	FALSE	FALSE	FALSE
RPAIN	319	360	505	521	256	2394	1887	1020	4699	530	1566	585	10.4041	1.422	2.55958	2.55976	2.99093	0.0149536	0.175668	-0.842544	-1.26297	-1.26296	-0.774945	0.136411	0.253625	-3.82674	-3.82701	-2.42088	-3.35972	0.000959241	0.0430749	FALSE	FALSE	FALSE	FALSE	TRUE	TRUE
RPAP1	29	38	24	216	93	21	160	124	169	157	350	132	6.66627	0.727672	1.19104	1.18393	1.92331	0.205462	NA	0.226805	0.235454	0.237803	0.235393	0.315572	0.467668	-0.979759	-0.964258	-0.248162	-0.86444	0.272576	0.796459	FALSE	FALSE	FALSE	FALSE	FALSE	FALSE
RPAP2	13	0	78	106	72	22	324	92	363	104	734	88	6.57669	-0.0723304	-0.180574	-0.189131	-0.700988	0.9004	NA	-1.31795	-1.36657	-1.36089	-1.36725	3.03516e-09	5.33922e-08	-1.20233	-1.18324	Inf	Inf	0.380154	0.860086	FALSE	FALSE	FALSE	FALSE	FALSE	FALSE
RPAP3	266	0	52	30	80	47	662	165	658	166	1448	440	7.50334	-0.701399	-1.5464	-1.54165	-0.754772	0.232967	NA	-0.903987	-0.953385	-0.957273	-0.937073	0.000694141	0.00335881	0.580095	0.570677	Inf	Inf	0.65139	0.952488	FALSE	FALSE	FALSE	FALSE	FALSE	FALSE
RPE	138	73	84	72	53	24	229	148	283	154	622	206	6.98908	0.0183019	0.0262828	0.0302651	-0.0167625	0.973077	NA	-0.188178	-0.19425	-0.192859	-0.159261	0.368423	0.523928	-0.224667	-0.235307	-0.143794	-1.05995	0.73102	0.96756	FALSE	FALSE	FALSE	FALSE	FALSE	FALSE
RPE65	0	0	10	0	0	3	16	9	14	5	2	9	2.21559	-0.0644561	-0.759902	-0.736254	NA	0.846531	NA	0.0641191	0.104632	0.0705369	1.63327	0.912671	0.946798	0.88453	0.811057	NA	NA	0.778034	0.973787	FALSE	FALSE	FALSE	FALSE	FALSE	FALSE
RPF1	230	70	253	50	76	84	771	417	706	421	1857	575	8.15707	-0.409835	-0.571891	-0.564705	0.130575	0.44031	0.792772	-0.253798	-0.25876	-0.257098	-0.242459	0.123758	0.23495	0.314295	0.300111	1.07099	-0.226577	0.666612	0.954898	FALSE	FALSE	FALSE	FALSE	FALSE	TRUE
RPF2	201	0	129	88	178	47	682	251	577	294	1289	508	7.74014	-0.754846	-1.43505	-1.43837	-1.36244	0.199761	0.59743	-0.362485	-0.373175	-0.376393	-0.384743	0.0707219	0.153515	1.04114	1.04804	Inf	Inf	0.330824	0.836358	FALSE	FALSE	FALSE	FALSE	FALSE	FALSE
RPGR	75	0	44	0	52	7	77	29	76	29	148	51	5.21141	-0.974938	-3.52461	-3.4687	-3.35878	0.0782862	NA	-0.524683	-0.565349	-0.575845	-0.574788	0.0910365	0.186007	3.08496	2.88416	Inf	Inf	0.012243	0.227563	FALSE	FALSE	FALSE	FALSE	FALSE	FALSE
RPGRIP1L	208	1	125	111	78	33	331	87	369	57	626	140	6.97772	-0.644252	-1.16852	-1.17721	-0.817341	0.271916	NA	-1.27921	-1.349	-1.35406	-1.35812	1.52114e-06	1.47618e-05	-0.205901	-0.190606	3.73991	2.97841	0.850749	0.983463	FALSE	FALSE	FALSE	FALSE	FALSE	FALSE
RPH3A	7	0	0	0	0	0	9	7	7	3	3	5	1.21047	-0.232718	-2.83088	#NAME?	NA	0.471672	NA	0.203856	0.352783	0.315694	0.817291	0.730967	0.827676	3.14616	Inf	NA	NA	0.277691	0.80131	FALSE	FALSE	FALSE	FALSE	FALSE	FALSE
RPH3AL	0	0	14	0	0	0	5	3	6	2	10	2	1.52962	-0.267624	-4.07056	#NAME?	NA	0.419448	NA	-0.35254	-0.65317	-0.640257	-0.672193	0.555834	0.691377	3.42217	Inf	NA	NA	0.251422	0.780016	FALSE	FALSE	FALSE	FALSE	FALSE	FALSE
RPIA	57	0	53	62	27	11	105	18	149	27	276	32	5.53263	-0.285149	-0.713966	-0.729467	-0.657272	0.62175	NA	-1.72171	-1.85654	-1.86468	-1.79382	3.04976e-08	4.39934e-07	-1.18867	-1.14846	Inf	Inf	0.328022	0.83463	FALSE	FALSE	FALSE	FALSE	FALSE	FALSE
RPL10	6697	3071	4847	8422	5327	3068	7810	1181	7008	1479	12030	1526	12.4822	0.337491	0.342272	0.341621	0.353792	0.0147934	0.174213	-1.77131	-1.80631	-1.8065	-1.77081	1.10859e-26	1.67616e-24	-2.16155	-2.16122	-2.13777	-2.97894	1.6709e-21	1.20393e-18	cytoplasmic	FALSE	FALSE	FALSE	TRUE	TRUE
RPL10A	5417	3460	5351	8397	5811	2652	6995	1289	5036	1366	13923	2446	12.4669	0.34146	0.347793	0.347145	0.359419	0.0304	0.25648	-1.37144	-1.40871	-1.40917	-1.40662	1.16276e-12	3.56901e-11	-1.76997	-1.76999	-1.69961	-2.52132	1.35172e-09	2.75953e-07	cytoplasmic	FALSE	FALSE	FALSE	TRUE	TRUE
RPL11	5158	2331	4242	5948	5103	2232	6302	1597	5142	1864	11606	2203	12.1875	0.0982114	0.0994247	0.0986104	0.104608	0.448322	0.794524	-1.08288	-1.0967	-1.09684	-1.09306	6.69515e-16	3.14159e-14	-1.20979	-1.20866	-1.19615	-2.05448	4.76683e-16	1.88351e-13	cytoplasmic	FALSE	FALSE	FALSE	TRUE	TRUE
RPL12	4801	2033	3865	6758	4067	1791	4960	482	3335	455	7536	686	11.9381	0.203422	0.20924	0.207961	0.208607	0.294325	0.68454	-2.32936	-2.38656	-2.38708	-2.37008	8.16114e-37	2.93969e-34	-2.60959	-2.60888	-2.51081	-3.30108	2.06656e-16	8.72873e-14	cytoplasmic	FALSE	FALSE	FALSE	TRUE	TRUE
RPL13	6766	4265	5867	9458	6025	3896	6895	1827	5960	2096	11952	2413	12.7006	0.508489	0.512619	0.512501	0.512555	1.42152e-06	0.000167036	-1.04716	-1.06149	-1.06168	-1.05344	4.33373e-14	1.58908e-12	-1.58649	-1.58667	-1.57887	-2.46419	1.60387e-30	2.18286e-27	cytoplasmic	FALSE	FALSE	FALSE	TRUE	TRUE
RPL13A	9839	5435	8421	14597	9921	5804	8454	846	6370	1051	13241	1228	13.1632	0.433795	0.438018	0.437603	0.439768	0.000167832	0.00738017	-2.23263	-2.27274	-2.27317	-2.25466	3.29931e-45	2.12667e-42	-2.72368	-2.72393	-2.69754	-3.56097	8.72976e-44	3.56436e-40	cytoplasmic	FALSE	FALSE	FALSE	TRUE	TRUE
RPL14	2213	1415	2486	4244	2279	1137	6913	1231	4775	1379	10811	2057	11.5268	0.426661	0.44184	0.440317	0.437446	0.0470893	0.301334	-1.34658	-1.37696	-1.37754	-1.37207	2.41311e-14	9.14966e-13	-1.83215	-1.83101	-1.72652	-2.5465	1.1157e-08	2.06794e-06	cytoplasmic	FALSE	FALSE	FALSE	TRUE	TRUE
RPL15	3362	1725	2682	5263	3085	1725	7636	2571	7016	3145	15043	4151	11.9824	0.443408	0.452596	0.451264	0.457744	0.00770177	0.114287	-0.663353	-0.672386	-0.672736	-0.672324	1.63803e-06	1.57588e-05	-1.13915	-1.13764	-1.09952	-1.9166	3.34458e-08	5.46237e-06	cytoplasmic	FALSE	FALSE	FALSE	TRUE	TRUE
RPL17	1277	564	845	1671	688	381	1838	304	1612	354	2976	366	10.0178	0.355907	0.382554	0.380685	0.398624	0.236085	0.634711	-1.71916	-1.75463	-1.75456	-1.73257	2.71551e-24	3.46426e-22	-2.15119	-2.14851	-2.10023	-2.92345	4.82919e-08	7.58368e-06	cytoplasmic	FALSE	FALSE	FALSE	TRUE	TRUE
RPL17-C18orf32	0	0	6	0	0	4	8	7	1	5	9	6	1.7686	0.0344129	0.400778	0.415749	NA	0.917487	NA	0.583676	0.973039	0.988699	2.1672	0.321414	0.474032	0.617162	0.577451	NA	NA	0.844052	0.983443	cytoplasmic	FALSE	FALSE	FALSE	FALSE	FALSE
RPL18	2645	1294	1921	3954	2700	1373	3531	1099	2483	1255	5758	1494	11.3537	0.387236	0.397341	0.396163	0.428622	0.0370947	0.275295	-0.683391	-0.695783	-0.696018	-0.676376	1.71533e-05	0.00012896	-1.1074	-1.10617	-1.06711	-1.89139	8.02147e-06	0.000839786	cytoplasmic	FALSE	FALSE	FALSE	TRUE	TRUE
RPL18A	2807	1721	2522	4445	2369	1503	3198	467	2281	525	5517	715	11.4194	0.528592	0.538763	0.537634	0.533969	0.000994585	0.0292457	-1.7329	-1.76632	-1.7672	-1.75979	3.55395e-26	4.94605e-24	-2.31808	-2.31775	-2.29409	-3.16823	8.42488e-25	8.59969e-22	cytoplasmic	FALSE	FALSE	FALSE	TRUE	TRUE
RPL19	6161	2907	5235	8295	6168	2648	12684	4747	10912	6188	21827	6722	12.7534	0.177039	0.180034	0.179054	0.186154	0.240686	0.634987	-0.454162	-0.460811	-0.460975	-0.448602	0.00153239	0.00663152	-0.654342	-0.65344	-0.614012	-1.44655	0.00189231	0.0715236	cytoplasmic	FALSE	FALSE	FALSE	FALSE	TRUE
RPL21	4064	2421	3729	6397	4320	2000	7172	1038	4865	1072	12543	1496	12.076	0.358435	0.365446	0.364447	0.374685	0.0267738	0.240312	-1.7993	-1.83468	-1.83486	-1.81767	1.33865e-27	2.15717e-25	-2.21357	-2.2128	-2.15462	-2.99032	4.39256e-19	2.69022e-16	cytoplasmic	FALSE	FALSE	FALSE	TRUE	TRUE
RPL22	2137	790	2135	2522	1593	943	4244	1043	3408	1394	6586	1580	11.0508	0.0600925	0.062263	0.0608551	0.0827499	0.781252	0.93233	-0.926629	-0.944352	-0.945097	-0.922308	1.33584e-08	2.08408e-07	-1.01915	-1.01787	-1.01227	-1.92636	0.000405461	0.0219756	cytoplasmic	FALSE	FALSE	FALSE	TRUE	TRUE
RPL22L1	279	215	578	403	768	287	2001	331	1385	398	4636	542	9.38823	-0.152222	-0.175142	-0.173699	0.101696	0.701919	0.916811	-1.61665	-1.65986	-1.66002	-1.62946	3.00591e-17	1.70432e-15	-1.49594	-1.49807	-1.37101	-2.42357	0.0048861	0.135407	cytoplasmic	FALSE	FALSE	FALSE	FALSE	TRUE
RPL23	5757	2627	4823	5853	3998	2160	6949	1026	4998	1282	12397	1971	12.1908	0.124813	0.127216	0.126935	0.135478	0.436982	0.790658	-1.55967	-1.59653	-1.59729	-1.60416	5.63671e-18	3.41747e-16	-1.73668	-1.73716	-1.73151	-2.62975	1.48318e-10	3.42783e-08	cytoplasmic	FALSE	FALSE	FALSE	TRUE	TRUE
RPL23A	5306	2265	3972	5260	3655	2153	7565	2213	5621	3147	14259	3871	12.1844	0.173354	0.176221	0.176083	0.192747	0.245348	0.638536	-0.628724	-0.640825	-0.641064	-0.643621	0.000121701	0.000733153	-0.829939	-0.830043	-0.831486	-1.76464	0.000244881	0.0147037	cytoplasmic	FALSE	FALSE	FALSE	FALSE	TRUE
RPL24	2754	1476	3303	5066	2585	1962	9359	2877	7055	3677	16145	4327	12.0083	0.474282	0.490339	0.489458	0.497419	0.023889	0.227182	-0.65474	-0.664991	-0.665187	-0.657446	9.79871e-06	7.85372e-05	-1.16721	-1.16631	-1.15069	-2.08856	7.20082e-05	0.00534563	cytoplasmic	FALSE	FALSE	FALSE	TRUE	TRUE
RPL26	2128	1196	1971	3480	2105	1025	4867	742	3785	978	7522	1159	11.2277	0.373417	0.383869	0.382079	0.380951	0.0518245	0.31624	-1.57719	-1.60802	-1.60889	-1.58981	1.07092e-21	1.0663e-19	-2.00577	-2.00439	-1.92447	-2.74916	2.01715e-14	6.86337e-12	cytoplasmic	FALSE	FALSE	FALSE	TRUE	TRUE
RPL26L1	58	0	99	110	133	36	851	423	653	502	1414	521	7.80213	-0.323383	-0.682991	-0.689137	-0.94883	0.583008	NA	-0.0919796	-0.09387	-0.0943623	-0.074877	0.585825	0.716958	0.566664	0.581535	Inf	Inf	0.611083	0.942413	cytoplasmic	FALSE	FALSE	FALSE	FALSE	FALSE
RPL27	2582	1030	2133	2504	1996	1020	7226	1972	4788	2097	10661	2734	11.3982	0.0233426	0.0237878	0.0231921	0.0300895	0.883901	0.966804	-0.822124	-0.839956	-0.840175	-0.8118	2.08403e-06	1.9513e-05	-0.876388	-0.875981	-0.857989	-1.75435	0.000144621	0.009524	cytoplasmic	FALSE	FALSE	FALSE	FALSE	TRUE
RPL27A	4452	2065	3555	5516	3558	2029	6727	956	4087	980	11601	1792	11.9626	0.284814	0.289039	0.288127	0.291627	0.0442736	0.292291	-1.61306	-1.66559	-1.66617	-1.65594	1.5979e-14	6.25222e-13	-1.96775	-1.96792	-1.95209	-2.80679	5.41268e-11	1.326e-08	cytoplasmic	FALSE	FALSE	FALSE	TRUE	TRUE
RPL28	482	199	315	474	385	180	5061	712	3069	920	9195	1363	9.88492	0.106859	0.114841	0.114033	0.132693	0.72174	0.925169	-1.54811	-1.59359	-1.59429	-1.58484	1.0324e-14	4.10513e-13	-1.72367	-1.7225	-1.70015	-2.57371	2.15856e-08	3.67225e-06	cytoplasmic	FALSE	FALSE	FALSE	TRUE	TRUE
RPL29	1554	647	1380	2624	1288	609	4049	1288	2732	1246	6700	1629	10.7967	0.287137	0.303453	0.300861	0.28435	0.280707	0.66788	-0.749549	-0.764927	-0.76485	-0.73808	8.85809e-06	7.17968e-05	-1.08231	-1.07911	-0.981643	-1.79766	0.00277286	0.0938252	cytoplasmic	FALSE	FALSE	FALSE	FALSE	TRUE
RPL3	7416	4251	5034	10967	5468	3844	14314	2444	11449	3006	24409	3202	12.8858	0.63985	0.64993	0.649555	0.66637	1.1376e-05	0.000851956	-1.59687	-1.62046	-1.62049	-1.60715	1.35879e-28	2.44722e-26	-2.28367	-2.2833	-2.2787	-3.14363	2.05665e-27	2.29018e-24	cytoplasmic	FALSE	FALSE	FALSE	TRUE	TRUE
RPL30	2562	1500	2399	4516	2081	1222	6512	1479	3832	1829	13828	2828	11.6032	0.511197	0.527931	0.526474	0.512938	0.0133957	0.161321	-0.963185	-0.995531	-0.995646	-0.95963	6.20211e-06	5.22762e-05	-1.53649	-1.53553	-1.47654	-2.37694	1.93062e-05	0.00177989	cytoplasmic	FALSE	FALSE	FALSE	TRUE	TRUE
RPL31	5093	2888	4983	7923	4195	2765	7613	902	6114	1365	12538	1463	12.3363	0.455538	0.463724	0.462948	0.464562	0.00336456	0.0686227	-1.8851	-1.92314	-1.92375	-1.90734	1.96168e-29	4.00411e-27	-2.39917	-2.39908	-2.38486	-3.2999	1.25775e-21	9.62885e-19	cytoplasmic	FALSE	FALSE	FALSE	TRUE	TRUE
RPL32	4583	1780	3182	5444	3200	1489	5634	1069	3589	1254	10021	1691	11.8175	0.163292	0.168355	0.167195	0.183209	0.41776	0.779887	-1.29195	-1.32062	-1.32089	-1.30169	1.63721e-13	5.69627e-12	-1.50289	-1.50201	-1.46063	-2.30821	1.24741e-06	0.000151282	cytoplasmic	FALSE	FALSE	FALSE	TRUE	TRUE
RPL34	3245	1688	3109	5974	2792	1358	5936	949	4432	1214	9374	1216	11.7335	0.401909	0.418513	0.417123	0.394401	0.0809523	0.393115	-1.6087	-1.63974	-1.63978	-1.61178	8.94779e-23	1.02415e-20	-2.07132	-2.06995	-1.99525	-2.83828	2.18644e-09	4.31963e-07	cytoplasmic	FALSE	FALSE	FALSE	TRUE	TRUE
RPL35	3056	1444	3021	3886	3099	1724	7425	3003	5454	3830	14542	4748	11.9049	0.191966	0.19538	0.194835	0.193812	0.214243	0.609571	-0.289739	-0.294587	-0.294623	-0.290557	0.0581407	0.132253	-0.502596	-0.501927	-0.482893	-1.41988	0.0139442	0.242961	cytoplasmic	FALSE	FALSE	FALSE	FALSE	TRUE
RPL35A	2201	1019	2414	3397	2086	1051	7702	2454	4526	2490	12434	3186	11.5169	0.185928	0.192291	0.190461	0.180641	0.378337	0.756832	-0.646166	-0.662028	-0.661971	-0.609786	0.000439042	0.00225543	-0.866642	-0.864824	-0.824717	-1.72776	0.00621404	0.15759	cytoplasmic	FALSE	FALSE	FALSE	FALSE	TRUE
RPL36	2205	937	2139	3279	2339	1164	3783	991	2488	1101	6199	1492	11.1819	0.18757	0.193382	0.191719	0.18362	0.351785	0.733054	-0.861803	-0.880073	-0.88046	-0.862555	4.93569e-07	5.42129e-06	-1.08692	-1.08537	-1.04497	-1.90405	0.000119337	0.00812091	cytoplasmic	FALSE	FALSE	FALSE	TRUE	TRUE
RPL36A	42	105	69	148	4	19	30	4	18	12	37	6	6.10666	0.971763	1.79038	1.78891	2.5871	0.0977831	NA	-0.821406	-1.07083	-1.07822	-0.924149	0.104414	0.206012	-2.87386	-2.87485	-2.41542	-3.81277	0.0270967	0.343688	cytoplasmic	FALSE	FALSE	FALSE	FALSE	FALSE
RPL36AL	530	238	376	694	539	145	2562	1116	1561	901	5347	1844	9.6919	0.0454975	0.0501929	0.0465233	0.110519	0.894679	0.970273	-0.302978	-0.314857	-0.314712	-0.252182	0.18591	0.319556	-0.381871	-0.376604	-0.166688	-0.901631	0.392673	0.866258	cytoplasmic	FALSE	FALSE	FALSE	FALSE	TRUE
RPL37	4176	2000	3651	5414	3860	1702	5863	1273	5163	1485	9761	1816	11.9366	0.166399	0.169516	0.168259	0.166332	0.293768	0.68454	-1.27536	-1.29508	-1.2956	-1.28442	4.45433e-18	2.75516e-16	-1.47803	-1.47704	-1.42444	-2.24436	3.63012e-12	9.88119e-10	cytoplasmic	FALSE	FALSE	FALSE	TRUE	TRUE
RPL37A	6994	3389	5622	8755	5624	3657	7311	1105	5631	1626	12401	1634	12.579	0.368285	0.37224	0.371884	0.378203	0.00232988	0.0535311	-1.59468	-1.62528	-1.62558	-1.61112	1.65551e-22	1.86009e-20	-2.01001	-2.0101	-2.00361	-2.93441	7.09559e-23	5.79426e-20	cytoplasmic	FALSE	FALSE	FALSE	TRUE	TRUE
RPL38	1534	975	1842	2529	1151	857	7061	2240	3655	2154	9930	3093	11.2025	0.456338	0.476922	0.475877	0.518298	0.0569821	0.331687	-0.533585	-0.551196	-0.551276	-0.476264	0.0115966	0.0360833	-1.03948	-1.03857	-0.987525	-1.95579	0.00623307	0.157746	cytoplasmic	FALSE	FALSE	FALSE	FALSE	TRUE
RPL39	1246	545	688	1568	857	326	1567	275	859	306	2329	469	9.88905	0.270353	0.291539	0.2896	0.352516	0.37748	0.755559	-1.22982	-1.27322	-1.27474	-1.24076	1.70659e-08	2.60606e-07	-1.58111	-1.57973	-1.38775	-2.14626	0.000367724	0.0204739	cytoplasmic	FALSE	FALSE	FALSE	TRUE	TRUE
RPL39L	46	0	27	1	80	4	161	101	67	34	317	122	5.59677	-1.31397	-4.04938	-3.97394	-4.413	0.0223901	NA	-0.05477	-0.0618371	-0.0572789	0.266279	0.886164	0.930364	4.08586	3.90494	Inf	Inf	0.000922184	0.0419919	cytoplasmic	FALSE	FALSE	FALSE	TRUE	FALSE
RPL4	10498	5813	9728	15530	10140	5200	11401	3008	10498	4149	22905	4613	13.3478	0.337378	0.341567	0.340997	0.339636	0.0093609	0.130427	-0.987343	-1.00094	-1.00111	-0.999808	1.27989e-12	3.8992e-11	-1.35543	-1.35504	-1.34146	-2.21175	5.41145e-13	1.6167e-10	cytoplasmic	FALSE	FALSE	FALSE	TRUE	TRUE
RPL41	429	134	541	731	374	200	2128	518	1595	449	3517	877	9.34729	0.0568426	0.0643889	0.0598084	0.0316899	0.880973	0.966501	-1.04909	-1.08115	-1.08243	-1.09328	2.66332e-07	3.14236e-06	-1.16144	-1.15473	-1.07365	-1.88139	0.016912	0.267643	cytoplasmic	FALSE	FALSE	FALSE	FALSE	TRUE
RPL5	5853	2932	5332	7149	4790	2902	12587	2299	8996	2515	20225	3648	12.559	0.27529	0.278614	0.278203	0.284015	0.031618	0.257769	-1.37889	-1.40612	-1.40641	-1.40083	8.49237e-17	4.48302e-15	-1.69716	-1.69719	-1.68596	-2.57534	3.39358e-15	1.18766e-12	cytoplasmic	FALSE	FALSE	FALSE	TRUE	TRUE
RPL6	6719	3573	5697	8485	5377	3185	11271	2731	8580	3176	20119	4424	12.708	0.346204	0.350285	0.349846	0.350376	0.00624233	0.100401	-1.0184	-1.03525	-1.03551	-1.03556	2.15228e-11	5.39039e-10	-1.39834	-1.39825	-1.38903	-2.26991	2.81719e-13	8.84815e-11	cytoplasmic	FALSE	FALSE	FALSE	TRUE	TRUE
RPL7	9492	4921	8399	14840	8317	4777	14785	2868	10970	3268	26557	4888	13.2357	0.41266	0.419146	0.418482	0.413505	0.00459955	0.0828784	-1.30443	-1.32923	-1.32948	-1.33134	1.05363e-15	4.81486e-14	-1.76162	-1.76134	-1.73144	-2.57151	3.65809e-13	1.1202e-10	cytoplasmic	FALSE	FALSE	FALSE	TRUE	TRUE
RPL7A	7674	4217	7672	12098	7888	3896	10825	1739	8696	2306	19455	2678	12.9549	0.310219	0.315364	0.314632	0.313609	0.037926	0.275651	-1.59466	-1.61833	-1.61864	-1.61509	2.13335e-28	3.67988e-26	-1.94669	-1.94624	-1.91489	-2.78172	1.26387e-18	7.03688e-16	cytoplasmic	FALSE	FALSE	FALSE	TRUE	TRUE
RPL7L1	434	169	297	246	371	111	2062	671	1366	738	4171	1164	9.19599	-0.35073	-0.388942	-0.385675	-0.395764	0.317605	0.701722	-0.58539	-0.601047	-0.601251	-0.581993	0.0022351	0.00914575	-0.22108	-0.22926	-0.152135	-1.05216	0.517349	0.916415	cytoplasmic	FALSE	FALSE	FALSE	FALSE	TRUE
RPL8	4517	2245	3290	6513	3674	2348	9739	3073	7745	4368	16567	4043	12.2925	0.488789	0.497126	0.496273	0.509704	0.00125392	0.0347068	-0.639309	-0.651424	-0.65149	-0.632407	8.24779e-05	0.00051827	-1.16161	-1.16088	-1.15953	-2.0479	4.05444e-07	5.6435e-05	cytoplasmic	FALSE	FALSE	FALSE	TRUE	TRUE
RPL9	6463	3043	6376	8842	5697	3067	8998	2002	7084	2677	16833	3546	12.6298	0.212653	0.21626	0.215415	0.21236	0.159305	0.544613	-1.06228	-1.08117	-1.08156	-1.08548	1.5409e-11	3.96457e-10	-1.31013	-1.30973	-1.30014	-2.18896	1.94878e-08	3.36206e-06	cytoplasmic	FALSE	FALSE	FALSE	TRUE	TRUE
RPLP0	15944	8825	13077	21224	14912	8019	6355	605	5223	685	11593	1079	13.6855	0.36386	0.366566	0.366291	0.368514	0.000313955	0.011665	-2.33862	-2.38532	-2.38669	-2.3929	8.33325e-45	4.85987e-42	-2.76469	-2.76657	-2.73568	-3.55946	8.87442e-45	5.43514e-41	cytoplasmic	FALSE	FALSE	FALSE	TRUE	TRUE
RPLP1	3876	2063	2914	6034	3435	1797	4514	591	3887	513	7625	1046	11.804	0.456649	0.467018	0.465866	0.478866	0.0086199	0.122962	-1.9633	-2.02325	-2.02447	-2.03992	5.72211e-22	5.93888e-20	-2.50438	-2.50473	-2.36975	-3.10583	2.38448e-15	8.59043e-13	cytoplasmic	FALSE	FALSE	FALSE	TRUE	TRUE
RPLP2	3564	1753	3016	4878	2829	2050	7435	1570	5671	2022	12317	2252	11.8928	0.444671	0.452336	0.451727	0.461213	0.00349563	0.0701028	-1.19342	-1.21305	-1.21332	-1.19915	3.56102e-15	1.50906e-13	-1.67793	-1.67747	-1.66716	-2.58358	3.65488e-16	1.49229e-13	cytoplasmic	FALSE	FALSE	FALSE	TRUE	TRUE
RPN1	1823	1366	2364	3343	2040	1098	5373	4412	5620	5617	10692	5934	11.7028	0.41828	0.432456	0.431466	0.468196	0.0464609	0.300117	0.466043	0.472874	0.472644	0.483204	0.00115521	0.00521292	0.028286	0.0294752	0.040581	-0.849791	0.916747	0.991756	FALSE	FALSE	FALSE	FALSE	FALSE	TRUE
RPN2	2169	1101	1649	2672	1458	813	6508	7152	7074	9223	13363	7962	11.8157	0.333674	0.345261	0.344255	0.343565	0.116339	0.468191	0.76826	0.783957	0.783905	0.791855	5.03765e-06	4.32955e-05	0.42611	0.427285	0.432264	-0.448519	0.137146	0.659569	FALSE	FALSE	FALSE	FALSE	FALSE	TRUE
RPP14	0	0	15	0	0	0	28	1	23	1	66	2	2.43616	-0.268932	-4.17025	#NAME?	NA	0.417887	NA	-2.5823	-3.88986	-3.91058	-3.88811	2.16281e-06	2.01989e-05	0.25872	Inf	NA	NA	0.824532	0.97963	FALSE	FALSE	FALSE	FALSE	FALSE	FALSE
RPP21	0	0	6	0	0	2	20	6	26	9	38	22	2.53145	-0.0512197	-0.618563	-0.584251	NA	0.876404	NA	-0.287936	-0.360141	-0.392962	-0.29157	0.549713	0.686063	0.33357	0.193893	NA	NA	0.899477	0.988362	FALSE	FALSE	FALSE	FALSE	FALSE	FALSE
RPP25	0	0	0	0	5	10	7	4	3	5	20	8	2.31715	0.165194	2.11096	2.11927	NA	0.622118	NA	0.157357	0.242961	0.27129	0.50359	0.784451	0.865122	-1.8399	-1.86375	NA	NA	0.538915	0.922466	FALSE	FALSE	FALSE	FALSE	FALSE	FALSE
RPP25L	18	15	53	0	12	17	67	78	87	69	178	85	5.37192	-0.105885	-0.329204	-0.317983	0.744203	0.847801	NA	0.423304	0.447928	0.452507	0.46891	0.122261	0.232761	0.797055	0.76733	Inf	Inf	0.585621	0.936191	FALSE	FALSE	FALSE	FALSE	FALSE	FALSE
RPP30	254	66	190	114	250	94	922	547	615	653	2164	1047	8.49735	-0.519278	-0.610953	-0.604434	-0.624584	0.217219	0.610318	0.26346	0.272433	0.273301	0.307901	0.219606	0.360718	0.881658	0.864968	0.973445	-0.0333403	0.0343099	0.384054	FALSE	FALSE	FALSE	FALSE	FALSE	TRUE
RPP38	158	0	39	0	40	8	185	93	121	123	416	194	6.15773	-1.07643	-3.75868	-3.70614	-2.78762	0.0544848	NA	0.153354	0.161124	0.162559	0.180349	0.552056	0.687827	4.00376	3.8587	Inf	Inf	0.00405068	0.124353	FALSE	FALSE	FALSE	FALSE	FALSE	FALSE
RPP40	14	0	33	0	0	10	84	28	120	22	303	52	4.79459	-0.15804	-1.17556	-1.16253	Inf	0.699389	NA	-1.20717	-1.32086	-1.32381	-1.14663	0.000340286	0.00180333	-0.116023	-0.161654	Inf	Inf	0.957729	0.996304	FALSE	FALSE	FALSE	FALSE	FALSE	FALSE
RPRD1A	79	49	295	115	386	105	485	293	429	437	872	507	8.07362	-0.605112	-0.821289	-0.818686	-0.33429	0.243665	0.636966	0.360854	0.369499	0.366165	0.374074	0.0470287	0.112251	1.1788	1.17401	1.27402	0.224601	0.116425	0.619258	FALSE	FALSE	FALSE	FALSE	FALSE	TRUE
RPRD1B	8	0	27	27	47	13	341	118	285	98	660	116	6.16986	-0.21079	-0.631209	-0.638285	-1.02875	0.705076	NA	-0.964245	-0.99712	-0.991619	-0.982784	6.84978e-06	5.73014e-05	-0.394819	-0.365833	Inf	Inf	0.726824	0.96696	FALSE	FALSE	FALSE	FALSE	FALSE	FALSE
RPRD2	32	0	62	185	65	38	389	268	394	286	1090	338	7.24698	0.296059	0.676489	0.670664	0.365347	0.613006	NA	-0.0585815	-0.0601156	-0.0555524	-0.0306773	0.757399	0.847034	-0.75243	-0.73948	Inf	Inf	0.552897	0.928217	FALSE	FALSE	FALSE	FALSE	FALSE	FALSE
RPS10	382	129	456	535	540	239	479	111	357	126	717	133	8.63634	-0.0796929	-0.0886682	-0.0907901	-0.11461	0.822815	0.946464	-1.13433	-1.17131	-1.17196	-1.13804	6.52454e-08	8.71385e-07	-1.09726	-1.09345	-1.05098	-1.93314	0.00915773	0.194797	cytoplasmic	FALSE	FALSE	FALSE	FALSE	TRUE
RPS10-NUDT3	0	0	0	0	0	1	0	0	0	2	0	0	-1.38173	0.129253	1.79946	Inf	NA	0.681289	NA	0.206302	2.72859	Inf	NA	0.528455	NA	0.915769	NA	NA	NA	0.927768	NA	cytoplasmic	FALSE	FALSE	FALSE	NA	FALSE
RPS11	5226	2264	4637	6348	4819	2165	8188	1566	6149	2082	13095	2171	12.2436	0.0861993	0.0875158	0.0863301	0.0835386	0.548348	0.851939	-1.30912	-1.33304	-1.33324	-1.31068	2.3085e-16	1.14928e-14	-1.43338	-1.43249	-1.40754	-2.28953	5.207e-11	1.30164e-08	cytoplasmic	FALSE	FALSE	FALSE	TRUE	TRUE
RPS12	8505	4265	7202	9324	7190	3166	3301	231	2397	235	6160	450	12.6143	0.120416	0.122203	0.121875	0.117388	0.395206	0.765342	-2.69278	-2.77463	-2.77757	-2.78403	4.8873e-40	1.9308e-37	-2.91017	-2.91308	-2.86818	-3.69098	1.30066e-23	1.13799e-20	cytoplasmic	FALSE	FALSE	FALSE	TRUE	TRUE
RPS13	2802	1125	2717	3549	2561	1392	6097	1405	4820	1846	11915	2280	11.5651	0.119258	0.122139	0.120884	0.117663	0.505435	0.829072	-1.09126	-1.10835	-1.10869	-1.11001	1.72027e-13	5.9683e-12	-1.2435	-1.24211	-1.2315	-2.14105	5.10713e-08	7.91863e-06	cytoplasmic	FALSE	FALSE	FALSE	TRUE	TRUE
RPS14	4998	2891	4431	8051	4789	2809	7319	2306	5059	2814	11486	3417	12.393	0.482775	0.489516	0.488561	0.487488	0.000446002	0.0156036	-0.568511	-0.579327	-0.579585	-0.560244	0.000475039	0.00241905	-1.08184	-1.08133	-1.04187	-1.90808	7.06247e-07	9.203e-05	cytoplasmic	FALSE	FALSE	FALSE	TRUE	TRUE
RPS15	783	609	733	1408	1017	537	4486	1900	3137	2225	7001	2485	10.6195	0.563864	0.587202	0.586515	0.62764	0.0144209	0.171088	-0.231196	-0.235565	-0.235768	-0.208084	0.15394	0.278479	-0.836772	-0.835681	-0.779965	-1.63606	0.00103158	0.0447047	cytoplasmic	FALSE	FALSE	FALSE	FALSE	TRUE
RPS15A	1748	922	1336	2663	1335	653	1813	339	1866	510	3760	542	10.6106	0.41267	0.431031	0.429227	0.425298	0.0833095	0.399064	-1.47157	-1.50063	-1.502	-1.4909	6.32657e-19	4.55774e-17	-1.94637	-1.94484	-1.88834	-2.70811	6.70624e-10	1.41629e-07	cytoplasmic	FALSE	FALSE	FALSE	TRUE	TRUE
RPS16	1287	475	974	2603	808	672	3461	723	2413	1034	6155	1049	10.5356	0.646406	0.699146	0.697081	0.734979	0.0380441	0.275651	-1.13756	-1.16137	-1.16151	-1.14794	2.40094e-11	5.92829e-10	-1.8744	-1.87193	-1.74684	-2.61831	1.78452e-05	0.00168142	cytoplasmic	FALSE	FALSE	FALSE	TRUE	TRUE
RPS17	2861	1676	3143	3840	2463	1429	4651	1055	3798	1539	8668	1636	11.5737	0.274117	0.280708	0.280139	0.299387	0.12488	0.482396	-1.07319	-1.09149	-1.0919	-1.08953	3.55014e-12	1.02062e-10	-1.38416	-1.38379	-1.35525	-2.32225	1.31042e-08	2.35318e-06	cytoplasmic	FALSE	FALSE	FALSE	TRUE	TRUE
RPS18	5507	2763	5085	7868	5782	2498	4914	536	3503	616	7991	734	12.2647	0.196801	0.200338	0.199325	0.204374	0.205323	0.604254	-2.16673	-2.20657	-2.20681	-2.18856	8.84364e-42	4.51283e-39	-2.42019	-2.41943	-2.37063	-3.21655	1.5722e-24	1.48138e-21	cytoplasmic	FALSE	FALSE	FALSE	TRUE	TRUE
RPS19	5762	3204	5045	7587	5429	2828	6658	1309	4116	1270	12885	2129	12.4006	0.314502	0.317816	0.317232	0.317631	0.0086798	0.123449	-1.32943	-1.36754	-1.36769	-1.33179	1.82003e-11	4.61488e-10	-1.69832	-1.69823	-1.67131	-2.54909	1.88273e-10	4.193e-08	cytoplasmic	FALSE	FALSE	FALSE	TRUE	TRUE
RPS19BP1	90	100	258	284	180	65	376	292	397	458	703	277	7.93829	0.160867	0.203945	0.199927	0.53222	0.738356	0.929242	0.382167	0.39939	0.398993	0.430047	0.117354	0.225484	0.181949	0.189129	0.181699	-0.798839	0.777182	0.973687	cytoplasmic	FALSE	FALSE	FALSE	FALSE	FALSE
RPS2	8918	5214	6981	12607	8054	4312	5220	514	3693	532	7789	664	12.8813	0.441396	0.446716	0.446284	0.450585	0.000562416	0.0185908	-2.34132	-2.39113	-2.39118	-2.36517	2.15123e-42	1.14548e-39	-2.8511	-2.85081	-2.80215	-3.6363	2.02244e-35	4.12881e-32	cytoplasmic	FALSE	FALSE	FALSE	TRUE	TRUE
RPS20	3994	1881	3814	5501	3155	1668	4863	907	2703	713	8264	1246	11.7919	0.224995	0.230788	0.229597	0.223766	0.222813	0.617323	-1.46202	-1.51385	-1.5138	-1.44444	2.2403e-11	5.55404e-10	-1.75689	-1.75613	-1.73631	-2.60507	6.32859e-07	8.33537e-05	cytoplasmic	FALSE	FALSE	FALSE	TRUE	TRUE
RPS21	1454	648	1394	1938	1199	759	3018	666	1502	721	5255	938	10.5515	0.259915	0.268363	0.266843	0.273266	0.2071	0.605261	-1.06404	-1.10072	-1.10048	-1.0072	8.13027e-07	8.38143e-06	-1.38114	-1.37961	-1.29706	-2.27966	3.46198e-05	0.00280833	cytoplasmic	FALSE	FALSE	FALSE	TRUE	TRUE
RPS23	5770	2522	4436	6005	4518	2545	9012	1424	5957	1685	15929	2671	12.3005	0.181212	0.183268	0.183108	0.190014	0.144705	0.514519	-1.46004	-1.4976	-1.49806	-1.49788	8.00704e-15	3.22573e-13	-1.69406	-1.69451	-1.68841	-2.57853	8.33638e-12	2.21983e-09	cytoplasmic	FALSE	FALSE	FALSE	TRUE	TRUE
RPS24	8180	4201	8449	10986	7546	3541	22937	5161	16886	6453	38548	8589	13.2433	0.158142	0.160873	0.160242	0.159333	0.299481	0.688778	-1.033	-1.05154	-1.05169	-1.04854	6.56709e-11	1.51179e-09	-1.22508	-1.22469	-1.18006	-2.05531	4.8639e-07	6.61976e-05	cytoplasmic	FALSE	FALSE	FALSE	TRUE	TRUE
RPS25	3416	1626	2973	5473	3396	1604	7392	1417	5138	1583	13511	2468	11.8684	0.308193	0.316523	0.315031	0.317786	0.102752	0.441228	-1.29434	-1.32328	-1.32369	-1.32123	1.79594e-13	6.17832e-12	-1.65378	-1.65274	-1.58636	-2.39738	1.32557e-08	2.35318e-06	cytoplasmic	FALSE	FALSE	FALSE	TRUE	TRUE
RPS26	926	362	839	1017	854	344	6695	2935	4700	3181	11299	4661	10.8667	-0.0683817	-0.0712321	-0.0740234	-0.07769	0.767505	0.931121	-0.157919	-0.161031	-0.161258	-0.155607	0.339926	0.494364	-0.105862	-0.100463	-0.066744	-0.914418	0.656969	0.953833	cytoplasmic	FALSE	FALSE	FALSE	FALSE	TRUE
RPS27	2105	1068	1538	2998	1725	885	2281	265	1227	231	2688	361	10.7831	0.393005	0.40487	0.403265	0.41333	0.0482949	0.303593	-1.90879	-1.98904	-1.98975	-1.91826	6.72172e-16	3.14202e-14	-2.40744	-2.40701	-2.27715	-3.06615	7.57236e-11	1.8187e-08	cytoplasmic	FALSE	FALSE	FALSE	TRUE	TRUE
RPS27A	4462	2221	4173	7384	4282	2352	8671	1830	6790	2709	14744	3016	12.2778	0.376962	0.385367	0.384199	0.376727	0.0287075	0.251086	-1.07629	-1.09669	-1.09705	-1.08838	3.40514e-11	8.22539e-10	-1.49525	-1.49445	-1.46301	-2.32804	1.11602e-08	2.06794e-06	cytoplasmic	FALSE	FALSE	FALSE	TRUE	TRUE
RPS27L	144	105	294	315	347	97	2479	1373	1424	1273	4098	1856	9.37282	-0.100686	-0.120075	-0.123336	0.112399	0.816614	0.944506	0.110779	0.113918	0.114051	0.169423	0.573415	0.706501	0.217632	0.224626	0.313397	-0.540083	0.662507	0.954612	cytoplasmic	FALSE	FALSE	FALSE	FALSE	TRUE
RPS28	953	364	696	1574	726	455	1413	247	970	316	2359	370	9.78362	0.440383	0.469723	0.466885	0.492483	0.123068	0.479195	-1.39263	-1.42439	-1.42552	-1.40987	4.18069e-15	1.75948e-13	-1.90988	-1.90619	-1.83053	-2.67226	8.72899e-08	1.30392e-05	cytoplasmic	FALSE	FALSE	FALSE	TRUE	TRUE
RPS29	1649	917	1924	2269	1455	742	2935	498	1960	550	4750	764	10.7387	0.172499	0.178913	0.177642	0.194491	0.4316	0.78779	-1.46706	-1.49972	-1.50056	-1.48606	6.10587e-17	3.30879e-15	-1.69118	-1.69023	-1.64964	-2.5624	1.82788e-08	3.19853e-06	cytoplasmic	FALSE	FALSE	FALSE	TRUE	TRUE
RPS3	6909	3841	5596	10760	5846	3441	10425	1927	6911	2054	20595	2974	12.7506	0.495676	0.503416	0.502654	0.502476	0.000638358	0.0205346	-1.45159	-1.48319	-1.48326	-1.45851	6.10528e-17	3.30879e-15	-1.99985	-1.99937	-1.97256	-2.83906	2.0881e-15	7.75064e-13	cytoplasmic	FALSE	FALSE	FALSE	TRUE	TRUE
RPS3A	11498	4611	8835	13039	8942	4306	9335	1425	7132	1815	16394	2181	13.0918	0.116597	0.118337	0.117726	0.122846	0.411586	0.776666	-1.65617	-1.68189	-1.68225	-1.67713	2.98932e-29	6.00166e-27	-1.81351	-1.81327	-1.79798	-2.66229	3.01597e-17	1.31938e-14	cytoplasmic	FALSE	FALSE	FALSE	TRUE	TRUE
RPS4X	7206	3679	5771	10622	5833	3043	7967	1396	5771	1408	14373	2122	12.6475	0.38353	0.391489	0.390717	0.388453	0.0212454	0.215821	-1.55359	-1.58321	-1.58348	-1.57725	1.43157e-21	1.39146e-19	-1.98824	-1.98779	-1.94055	-2.76119	5.44439e-14	1.80239e-11	cytoplasmic	FALSE	FALSE	FALSE	TRUE	TRUE
RPS5	3578	2403	3012	5498	3521	2040	5136	986	4430	1323	9552	1238	11.8994	0.545524	0.552903	0.552404	0.557608	5.58482e-05	0.00304182	-1.47443	-1.49911	-1.49896	-1.4911	5.39688e-22	5.69789e-20	-2.06506	-2.0642	-2.05907	-2.955	1.25183e-28	1.53337e-25	cytoplasmic	FALSE	FALSE	FALSE	TRUE	TRUE
RPS6	10702	5910	10137	13384	9799	5548	11338	1992	8592	2751	19756	3200	13.2846	0.284612	0.286924	0.286771	0.29029	0.0069659	0.107226	-1.38288	-1.40668	-1.40697	-1.40194	4.66061e-19	3.37743e-17	-1.70593	-1.70624	-1.67647	-2.60761	8.6938e-21	5.91613e-18	cytoplasmic	FALSE	FALSE	FALSE	TRUE	TRUE
RPS6KA1	123	13	47	0	61	5	81	41	82	55	187	61	5.66232	-1.0128	-2.57039	-2.53837	-2.81916	0.0819413	NA	-0.193658	-0.205018	-0.204602	-0.201088	0.481438	0.628657	2.40657	2.32133	Inf	Inf	0.0464207	0.438401	cytoplasmic	FALSE	FALSE	FALSE	FALSE	FALSE
RPS6KA2	1801	1400	1830	2703	1321	825	1226	1708	2136	1191	1441	901	10.8943	0.541846	0.56657	0.566193	0.571375	0.0245456	0.230229	0.349811	0.440543	0.440329	0.638948	0.471661	0.619469	-0.13584	-0.136107	0.0175797	-0.767844	0.827219	0.97963	cytoplasmic	FALSE	FALSE	FALSE	FALSE	TRUE
RPS6KA3	115	29	164	56	208	47	705	201	650	179	1537	381	7.70846	-0.911825	-1.18601	-1.17901	-1.12327	0.0661469	0.356487	-0.964014	-0.998584	-1.0012	-0.992317	1.1552e-05	9.05168e-05	0.186015	0.165775	0.155953	-0.749263	0.722875	0.96696	cytoplasmic	FALSE	FALSE	FALSE	FALSE	FALSE
RPS6KA4	263	65	302	460	508	196	352	158	291	221	689	242	8.35807	-0.0869249	-0.105131	-0.107688	-0.130664	0.845613	0.953817	-0.15946	-0.163507	-0.164571	-0.165168	0.393262	0.547989	-0.0747296	-0.0706652	0.0644972	-0.767206	0.89965	0.988362	cytoplasmic	FALSE	FALSE	FALSE	FALSE	TRUE
RPS6KA5	0	0	0	0	0	1	22	19	26	18	74	28	2.8216	0.129253	1.79946	Inf	NA	0.681289	NA	0.0907236	0.104149	0.117397	0.206188	0.822114	0.89088	-1.60388	#NAME?	NA	NA	0.409763	0.876832	cytoplasmic	FALSE	FALSE	FALSE	FALSE	FALSE
RPS6KA6	0	14	34	58	52	10	50	20	27	26	86	19	5.0175	0.0944073	0.264906	0.258998	Inf	0.867278	NA	-0.306007	-0.348028	-0.336872	-0.238892	0.434188	0.585692	-0.624536	-0.609146	-0.4377	-1.29706	0.674885	0.958662	cytoplasmic	FALSE	FALSE	FALSE	FALSE	FALSE
RPS6KB1	105	0	194	199	94	53	417	160	361	256	693	166	7.34523	-0.196085	-0.398046	-0.402991	-0.503085	0.73952	0.929242	-0.404522	-0.422011	-0.421855	-0.378429	0.0910938	0.186093	-0.0372966	-0.0288616	Inf	Inf	0.977026	0.998761	cytoplasmic	FALSE	FALSE	FALSE	FALSE	FALSE
RPS6KB2	291	28	65	54	208	52	75	49	66	70	132	57	6.80808	-0.931312	-1.29055	-1.28329	-1.00931	0.0775266	0.385118	0.271009	0.28898	0.286711	0.30754	0.350065	0.505691	1.5708	1.55578	1.5632	0.717483	0.0323312	0.371807	cytoplasmic	FALSE	FALSE	FALSE	FALSE	FALSE
RPS6KC1	232	75	173	116	150	41	275	81	254	92	467	102	7.29024	-0.509886	-0.61781	-0.615923	-0.634596	0.254692	0.650863	-0.925637	-0.957883	-0.960469	-0.946587	1.90941e-05	0.000142328	-0.349165	-0.356943	-0.307684	-1.19297	0.387598	0.862521	cytoplasmic	FALSE	FALSE	FALSE	FALSE	FALSE
RPS7	4971	2919	4485	6698	3588	2414	9475	2202	6479	2697	18289	3773	12.3562	0.445125	0.453872	0.453498	0.462064	0.00605658	0.0984041	-1.01252	-1.0339	-1.03408	-1.02681	3.24936e-09	5.67687e-08	-1.50027	-1.5001	-1.48125	-2.41985	9.26856e-09	1.77391e-06	cytoplasmic	FALSE	FALSE	FALSE	TRUE	TRUE
RPS8	7173	4243	6186	9865	5850	3711	8617	1590	6467	2162	13810	2428	12.7364	0.462574	0.467741	0.467383	0.467179	0.000175666	0.00751756	-1.30343	-1.32744	-1.3278	-1.31107	4.05524e-16	1.95529e-14	-1.80772	-1.80787	-1.78177	-2.6893	1.13134e-18	6.59894e-16	cytoplasmic	FALSE	FALSE	FALSE	TRUE	TRUE
RPS9	3799	2178	2780	4616	2585	1818	4844	986	3190	992	8654	1190	11.7212	0.503804	0.513928	0.513956	0.52323	0.00211698	0.0499836	-1.41098	-1.44016	-1.43968	-1.40303	7.86601e-17	4.18848e-15	-1.96666	-1.96616	-1.95516	-2.88562	2.0313e-15	7.75064e-13	cytoplasmic	FALSE	FALSE	FALSE	TRUE	TRUE
RPSA	8015	4524	7322	9738	7959	4436	5166	890	4526	1008	10178	1488	12.8043	0.291886	0.29422	0.294413	0.297256	0.00527823	0.0897113	-1.60603	-1.63226	-1.63313	-1.63552	2.27251e-26	3.27428e-24	-1.93863	-1.94036	-1.93481	-2.80877	2.28954e-34	4.00637e-31	cytoplasmic	FALSE	FALSE	FALSE	TRUE	TRUE
RPTOR	113	45	152	59	34	43	236	113	202	120	511	179	6.86581	-0.207717	-0.306048	-0.301784	0.42067	0.705985	NA	-0.243903	-0.251675	-0.251933	-0.24694	0.241113	0.386102	0.0520921	0.0419485	0.250692	-0.965507	0.942558	0.994232	FALSE	FALSE	FALSE	FALSE	FALSE	FALSE
RPUSD1	27	14	17	68	47	33	57	46	63	64	168	32	5.57275	0.519373	0.881024	0.879122	1.05085	0.370608	NA	0.0183599	0.0202446	0.0345246	-0.00412332	0.958066	0.975257	-0.870908	-0.858376	-0.715513	-1.57041	0.276535	0.80051	FALSE	FALSE	FALSE	FALSE	FALSE	FALSE
RPUSD2	73	55	19	0	75	18	106	65	75	60	274	96	5.98879	-0.0226009	-0.0590697	-0.0518684	-0.394516	0.968563	NA	-0.0199902	-0.0212384	-0.0120569	0.0656277	0.943722	0.966288	0.0379699	0.0247365	Inf	Inf	0.980163	0.998761	FALSE	FALSE	FALSE	FALSE	FALSE	FALSE
RPUSD3	50	42	34	0	129	17	170	91	203	110	389	145	6.36275	-0.295822	-0.749257	-0.740254	-0.415368	0.60838	NA	-0.210749	-0.218558	-0.22276	-0.195609	0.344866	0.49995	0.52162	0.502928	Inf	Inf	0.716111	0.965368	FALSE	FALSE	FALSE	FALSE	FALSE	FALSE
RPUSD4	61	16	37	0	19	33	154	40	151	72	290	107	5.81208	-0.0464422	-0.128364	-0.118531	0.547971	0.934732	NA	-0.534691	-0.56706	-0.579344	-0.561274	0.0553234	0.127406	-0.445644	-0.47	Inf	Inf	0.755667	0.971988	FALSE	FALSE	FALSE	FALSE	FALSE	FALSE
RRAD	0	0	0	0	0	26	2	11	0	13	6	36	3.37439	0.285634	6.6776	Inf	NA	0.397134	NA	2.59115	3.91276	4.07176	Inf	3.37752e-06	3.03382e-05	-2.64273	#NAME?	NA	NA	0.350648	0.845892	FALSE	FALSE	FALSE	FALSE	FALSE	FALSE
RRAGA	113	10	128	111	71	45	1600	818	1627	890	2817	965	8.61706	-0.32079	-0.47819	-0.484578	-0.359855	0.562804	NA	-0.275215	-0.280488	-0.281156	-0.266935	0.0917163	0.186907	0.171547	0.192955	0.939405	0.0977432	0.782209	0.974288	FALSE	FALSE	FALSE	FALSE	FALSE	TRUE
RRAGB	40	0	71	75	19	14	212	140	180	157	310	131	6.20869	-0.147332	-0.37801	-0.390311	-0.251989	0.797852	NA	0.172711	0.180486	0.178305	0.229669	0.478536	0.626002	0.526491	0.558967	Inf	Inf	0.674582	0.958662	FALSE	FALSE	FALSE	FALSE	FALSE	FALSE
RRAGC	0	0	16	0	0	1	44	19	11	30	67	31	3.33794	-0.205554	-3.1781	-2.99929	NA	0.537564	NA	0.31389	0.37241	0.379315	0.713288	0.473569	0.621495	3.6093	3.38249	NA	NA	0.188445	0.721558	FALSE	FALSE	FALSE	FALSE	FALSE	FALSE
RRAS	97	76	160	88	129	44	1367	1003	1307	1456	1978	979	8.72888	-0.157085	-0.20246	-0.198542	0.0240233	0.749331	0.931034	0.418732	0.435222	0.434447	0.527105	0.0679802	0.149069	0.634215	0.623053	0.878316	-0.190748	0.22158	0.751781	FALSE	FALSE	FALSE	FALSE	FALSE	TRUE
RRAS2	411	179	302	118	325	115	935	570	639	538	1770	808	8.70497	-0.397011	-0.474539	-0.467896	-0.496606	0.362208	0.742055	0.146907	0.150452	0.150979	0.174513	0.420448	0.572582	0.619462	0.60692	0.966271	-0.118736	0.241035	0.773952	FALSE	FALSE	FALSE	FALSE	FALSE	TRUE
RRBP1	1283	651	646	1255	1048	584	2277	1667	3157	1714	4182	2533	10.5038	0.375581	0.394568	0.39564	0.44562	0.136823	0.501896	0.13168	0.135961	0.135053	0.203199	0.530368	0.671413	-0.272998	-0.274821	-0.134389	-0.878754	0.446165	0.88765	FALSE	FALSE	FALSE	FALSE	FALSE	TRUE
RREB1	68	0	27	0	53	4	98	39	73	58	122	59	5.17619	-1.07565	-4.14883	-4.0556	-4.19361	0.0520826	NA	-0.0551843	-0.059379	-0.0718018	0.0124525	0.857625	0.91256	4.31554	3.97393	Inf	Inf	8.99015e-05	0.00636534	FALSE	FALSE	FALSE	FALSE	TRUE	FALSE
RRH	0	0	0	0	0	0	2	0	2	7	2	0	-0.765686	NA	NA	NA	NA	NA	NA	0.314744	1.03826	1.00958	1.82805	0.570534	NA	0.2895	NA	NA	NA	0.9722	NA	FALSE	FALSE	FALSE	FALSE	NA	FALSE
RRM1	499	131	355	666	859	353	2322	1348	1767	1651	7217	2916	10.0022	-0.0179739	-0.0208422	-0.0215228	0.0646859	0.964729	0.992325	0.102232	0.10679	0.107213	0.199749	0.673951	0.784605	0.112422	0.113446	0.224168	-0.593535	0.850021	0.983463	FALSE	FALSE	FALSE	FALSE	FALSE	TRUE
RRM2	23	32	67	37	222	67	835	309	799	430	3252	1019	8.15531	-0.204796	-0.349152	-0.343506	0.548436	0.724354	NA	-0.405889	-0.436767	-0.43694	-0.248939	0.187865	0.322103	-0.0978799	-0.108074	-0.0408713	-1.03891	0.924511	0.991999	FALSE	FALSE	FALSE	FALSE	FALSE	TRUE
RRM2B	92	61	77	23	210	35	392	259	294	297	960	446	7.43707	-0.481261	-0.737797	-0.727585	-0.466322	0.391117	NA	0.270253	0.278849	0.281442	0.312853	0.193724	0.329335	1.01682	0.994803	1.62061	0.566286	0.212389	0.742485	FALSE	FALSE	FALSE	FALSE	FALSE	FALSE
RRN3	157	0	53	86	115	44	379	191	488	185	989	329	7.23945	-0.400671	-0.835614	-0.838541	-0.420107	0.496636	NA	-0.44928	-0.465338	-0.467415	-0.409252	0.0406354	0.100295	0.349571	0.355898	Inf	Inf	0.762473	0.972362	FALSE	FALSE	FALSE	FALSE	FALSE	FALSE
RRNAD1	0	22	22	44	8	8	28	77	39	84	82	90	5.14053	0.557937	1.73807	1.73223	Inf	0.31549	NA	1.61304	1.72411	1.73185	1.76386	4.49014e-08	6.24894e-07	-0.0276113	-0.00671879	-0.0222779	-1.04978	0.982867	0.999347	FALSE	FALSE	FALSE	FALSE	FALSE	FALSE
RRP1	130	0	55	49	133	23	302	73	321	57	721	104	6.65005	-0.814992	-1.68827	-1.69521	-1.38289	0.166963	NA	-1.50969	-1.57045	-1.57122	-1.55252	7.08784e-11	1.61347e-09	0.0907879	0.108696	Inf	Inf	0.93009	0.992567	FALSE	FALSE	FALSE	FALSE	FALSE	FALSE
RRP12	100	76	43	49	177	60	329	57	374	61	733	130	7.07671	0.0672627	0.098549	0.105453	0.223831	0.902469	NA	-1.56128	-1.63852	-1.64852	-1.61041	8.83265e-10	1.69021e-08	-1.75355	-1.76997	-1.59286	-2.34008	0.0294259	0.35687	FALSE	FALSE	FALSE	FALSE	FALSE	FALSE
RRP15	74	11	84	35	154	41	658	128	571	142	1179	276	7.27744	-0.725032	-1.11083	-1.10336	-1.21974	0.195966	NA	-1.21548	-1.2603	-1.26631	-1.27771	4.79102e-08	6.63751e-07	-0.153764	-0.175797	-0.0537196	-0.929912	0.826045	0.97963	FALSE	FALSE	FALSE	FALSE	FALSE	FALSE
RRP1B	242	17	172	86	271	67	636	152	720	164	1293	242	7.8012	-1.05153	-1.37013	-1.36804	-1.40097	0.0345075	0.264631	-1.31603	-1.35096	-1.35481	-1.33646	5.16723e-12	1.45478e-10	0.00622424	0.000424808	0.42545	-0.391114	0.991138	1	FALSE	FALSE	FALSE	FALSE	FALSE	FALSE
RRP36	352	0	140	130	350	92	1098	364	811	364	2259	487	8.33639	-0.728819	-1.35214	-1.35277	-1.12192	0.214872	0.609571	-0.791217	-0.807769	-0.806609	-0.786378	3.38292e-06	3.03408e-05	0.53082	0.531941	Inf	Inf	0.660271	0.954406	FALSE	FALSE	FALSE	FALSE	FALSE	TRUE
RRP7A	152	62	157	87	326	72	641	264	534	318	1351	395	7.95418	-0.622817	-0.782284	-0.77617	-0.647663	0.189466	0.586207	-0.408014	-0.41588	-0.415658	-0.414115	0.012731	0.0389791	0.363046	0.347181	0.392256	-0.544406	0.476766	0.90051	FALSE	FALSE	FALSE	FALSE	FALSE	FALSE
RRP8	19	26	34	0	127	19	181	97	166	101	340	82	6.12465	-0.337482	-0.915122	-0.904576	0.231925	0.554133	NA	-0.332277	-0.347764	-0.342921	-0.337084	0.17962	0.311896	0.570835	0.548879	Inf	Inf	0.700903	0.963125	FALSE	FALSE	FALSE	FALSE	FALSE	FALSE
RRP9	183	22	94	30	151	32	209	69	187	65	387	134	6.73291	-1.13872	-1.55155	-1.53714	-1.55802	0.0283379	NA	-0.623033	-0.653849	-0.661867	-0.671913	0.0144738	0.043319	0.906618	0.86178	0.891473	0.0231762	0.11272	0.611968	FALSE	FALSE	FALSE	FALSE	FALSE	FALSE
RRS1	39	0	64	0	16	3	363	13	292	7	719	46	5.85027	-0.991887	-4.32336	-4.21635	-2.88073	0.0670488	NA	-3.14134	-3.4926	-3.52333	-3.54652	2.16532e-18	1.43344e-16	0.991089	0.687649	Inf	Inf	0.490912	0.905247	FALSE	FALSE	FALSE	FALSE	FALSE	FALSE
RSAD1	69	0	36	24	14	2	59	14	83	15	121	22	4.81656	-0.679516	-2.05852	-2.10527	-1.75304	0.225668	NA	-1.33649	-1.49472	-1.50703	-1.44227	0.000283156	0.00153715	0.462225	0.582507	Inf	Inf	0.722389	0.96696	FALSE	FALSE	FALSE	FALSE	FALSE	FALSE
RSBN1	143	160	55	184	72	15	291	172	231	206	478	259	7.36359	0.698432	1.06171	1.0626	0.99435	0.211682	0.609316	0.242763	0.24948	0.244893	0.253415	0.211975	0.351191	-0.83115	-0.833302	0.347366	-0.288982	0.347659	0.84393	FALSE	FALSE	FALSE	FALSE	FALSE	FALSE
RSBN1L	259	45	83	118	98	68	381	203	291	204	736	309	7.45172	-0.198621	-0.260311	-0.2583	0.0702194	0.692103	0.913484	-0.0342129	-0.0351287	-0.0356421	-0.0308028	0.858288	0.913086	0.214012	0.208663	0.290943	-0.55413	0.70331	0.963883	FALSE	FALSE	FALSE	FALSE	FALSE	FALSE
RSF1	331	76	278	517	285	106	1097	627	852	680	1963	753	8.7978	-0.00614509	-0.00728379	-0.0142462	-0.0185491	0.988568	0.996386	0.0115912	0.0117944	0.0121174	0.0244276	0.940885	0.964515	-0.00204036	0.0124539	0.283797	-0.508931	0.996699	1	FALSE	FALSE	FALSE	FALSE	FALSE	TRUE
RSG1	52	0	1	0	89	9	15	13	14	11	19	14	4.50942	-0.584099	-2.84437	-2.81552	-3.7715	0.245118	NA	0.409739	0.516527	0.496291	0.541215	0.398938	0.553442	3.35982	3.29829	Inf	Inf	0.118253	0.622575	FALSE	FALSE	FALSE	FALSE	FALSE	FALSE
RSL1D1	432	212	418	292	414	178	1610	607	1447	628	3127	909	9.19904	-0.167868	-0.183311	-0.179093	-0.15823	0.608176	0.879519	-0.597279	-0.607056	-0.608008	-0.609841	7.8965e-05	0.000498497	-0.427663	-0.440756	-0.380276	-1.32733	0.133732	0.654023	FALSE	FALSE	FALSE	FALSE	FALSE	TRUE
RSL24D1	330	175	294	371	344	161	1526	1010	1000	974	2587	1506	9.20125	0.142588	0.154123	0.154453	0.160655	0.645947	0.894897	0.36707	0.376049	0.375794	0.394147	0.0454624	0.109234	0.209247	0.208239	0.240142	-0.633168	0.429446	0.882253	FALSE	FALSE	FALSE	FALSE	FALSE	TRUE
RSPH14	0	0	0	0	0	2	0	2	0	2	0	0	-0.351814	0.204886	2.94066	Inf	NA	0.515256	NA	0.513557	3.81239	Inf	NA	0.229235	NA	0.869326	NA	NA	NA	0.913142	NA	FALSE	FALSE	FALSE	FALSE	NA	FALSE
RSPH3	31	0	46	0	6	23	136	40	100	47	236	33	5.2029	-0.172964	-0.764941	-0.754411	1.47291	0.727293	NA	-0.953972	-1.02161	-1.01229	-0.972606	0.00137284	0.00604187	-0.233644	-0.259426	Inf	Inf	0.902813	0.988953	FALSE	FALSE	FALSE	FALSE	FALSE	FALSE
RSPH4A	0	0	0	0	38	2	3	2	6	1	2	0	2.52048	-0.216179	-3.16837	-3.12866	NA	0.520754	NA	-0.38748	-1.13517	-1.11265	-0.557642	0.50125	NA	2.07705	2.00442	NA	NA	0.578023	0.934767	FALSE	FALSE	FALSE	FALSE	FALSE	FALSE
RSPO3	0	0	0	0	0	0	7	3	24	8	24	51	2.24293	NA	NA	NA	NA	NA	NA	0.584265	0.872154	0.843732	1.77955	0.301204	0.452841	0.11879	NA	NA	NA	0.973332	0.998421	FALSE	FALSE	FALSE	FALSE	FALSE	FALSE
RSPRY1	441	0	204	94	110	25	570	111	508	168	923	187	7.58543	-1.25604	-2.34886	-2.36075	-1.74599	0.0324566	0.259274	-1.19075	-1.22663	-1.23187	-1.20431	4.04525e-09	6.96796e-08	1.09457	1.1147	Inf	Inf	0.339573	0.840073	FALSE	FALSE	FALSE	FALSE	FALSE	FALSE
RSRC1	89	67	231	256	434	117	638	462	453	560	1009	569	8.33339	-0.199736	-0.2603	-0.261796	0.141303	0.68862	0.911	0.504747	0.516645	0.515732	0.546774	0.00510233	0.0183387	0.761623	0.764186	0.695764	-0.164903	0.270268	0.795451	FALSE	FALSE	FALSE	FALSE	FALSE	TRUE
RSRC2	151	913	253	531	351	216	1521	2199	1157	2717	2453	2887	10.0215	1.55957	1.93485	1.93565	2.52716	0.000807034	0.0247956	1.48718	1.51323	1.51236	1.53352	1.8417e-21	1.76213e-19	-0.434684	-0.435813	0.463942	-0.429362	0.541675	0.924137	FALSE	FALSE	FALSE	FALSE	FALSE	TRUE
RSRP1	39	4	12	112	77	25	39	398	52	397	123	549	6.86116	0.215113	0.431944	0.423613	1.59465	0.715322	NA	3.50237	3.62824	3.64442	3.70965	2.99566e-57	6.11463e-54	3.17998	3.20197	4.88407	4.15859	0.00297544	0.0990385	FALSE	FALSE	FALSE	FALSE	FALSE	FALSE
RSU1	816	172	397	462	213	151	3242	2560	3084	3128	6179	3678	10.213	-0.252287	-0.29566	-0.296714	0.0212758	0.54558	0.850689	0.489479	0.495738	0.495235	0.500014	0.000264788	0.00144934	0.77712	0.779036	0.74274	-0.142207	0.125081	0.636196	FALSE	FALSE	FALSE	FALSE	FALSE	TRUE
RTBDN	0	0	0	0	0	0	5	3	1	2	6	0	-0.635147	NA	NA	NA	NA	NA	NA	-0.0811498	-0.212787	-0.1649	0.916747	0.889643	0.932944	-0.89552	NA	NA	NA	0.906936	NA	FALSE	FALSE	FALSE	FALSE	NA	FALSE
RTCA	135	40	106	427	199	49	515	147	520	174	952	251	7.76167	0.328299	0.451512	0.443575	0.656918	0.532318	0.846683	-0.886351	-0.910145	-0.91548	-0.904638	3.79832e-06	3.36843e-05	-1.39007	-1.37633	-0.539168	-1.19277	0.0642902	0.498412	FALSE	FALSE	FALSE	FALSE	FALSE	FALSE
RTCB	543	69	332	325	284	217	1589	695	1380	820	3198	1128	9.1641	-0.254629	-0.302108	-0.301693	-0.0953898	0.553096	0.855157	-0.287251	-0.291845	-0.29267	-0.294169	0.0548938	0.126607	-0.00221248	-0.00300858	0.397002	-0.482943	0.996551	1	FALSE	FALSE	FALSE	FALSE	FALSE	TRUE
RTEL1	0	0	0	0	5	0	1	0	0	1	0	0	-0.511748	-0.202568	-2.46899	#NAME?	NA	0.528985	NA	0.0505759	0.753145	0.569176	NA	0.877246	NA	3.19791	Inf	NA	NA	0.538301	NA	FALSE	FALSE	FALSE	FALSE	NA	FALSE
RTF1	242	52	133	0	238	99	1401	419	1205	393	2703	624	8.42628	-0.431866	-0.893252	-0.88805	-1.09354	0.46387	0.801778	-0.942295	-0.961296	-0.962249	-0.964727	1.78014e-08	2.70153e-07	-0.0768827	-0.0853017	Inf	Inf	0.954467	0.99588	FALSE	FALSE	FALSE	FALSE	FALSE	TRUE
RTFDC1	192	299	484	532	480	234	1676	1048	1397	1404	3123	1530	9.54434	0.418992	0.482072	0.48204	0.914416	0.292142	0.683415	0.283639	0.288	0.287502	0.29077	0.0533146	0.123828	-0.205694	-0.20563	-0.0584608	-1.04	0.673649	0.958662	FALSE	FALSE	FALSE	FALSE	FALSE	TRUE
RTKN	73	0	73	22	9	15	222	46	155	36	315	47	5.73499	-0.568105	-1.53576	-1.53866	0.372085	0.320909	NA	-1.43632	-1.52356	-1.52055	-1.48479	2.47017e-07	2.93425e-06	0.0017928	0.01059	Inf	Inf	0.998893	1	FALSE	FALSE	FALSE	FALSE	FALSE	FALSE
RTKN2	107	0	168	107	478	50	1017	299	1045	313	2631	572	8.28252	-0.959326	-1.85089	-1.85482	-1.94149	0.103367	0.441604	-0.999005	-1.02932	-1.03071	-0.993	8.9059e-07	9.08366e-06	0.801937	0.808427	Inf	Inf	0.511984	0.91457	FALSE	FALSE	FALSE	FALSE	FALSE	TRUE
RTL1	0	0	0	0	0	0	1	1	0	1	0	0	-2.65839	NA	NA	NA	NA	NA	NA	0.194572	1.75838	1.667	Inf	0.630887	NA	1.02631	NA	NA	NA	0.90302	NA	FALSE	FALSE	FALSE	FALSE	NA	FALSE
RTL10	48	0	4	26	0	0	89	46	98	27	208	48	4.74676	-0.131463	-0.953239	-0.974709	NA	0.748371	NA	-0.694301	-0.74811	-0.742269	-0.740614	0.025167	0.0680507	0.145676	0.212035	NA	NA	0.947717	0.994324	FALSE	FALSE	FALSE	FALSE	FALSE	FALSE
RTL5	0	0	0	0	0	0	26	25	15	28	59	40	2.95308	NA	NA	NA	NA	NA	NA	0.788161	0.894069	0.91085	0.987173	0.0428923	0.104538	0.181438	NA	NA	NA	0.942668	0.994232	FALSE	FALSE	FALSE	FALSE	FALSE	FALSE
RTL6	77	50	40	0	50	12	167	123	158	125	279	146	6.2535	-0.119427	-0.309953	-0.301634	-0.557103	0.835288	NA	0.270886	0.280901	0.275948	0.287213	0.223671	0.365629	0.583725	0.565393	Inf	Inf	0.682172	0.961827	FALSE	FALSE	FALSE	FALSE	FALSE	FALSE
RTL8A	0	0	0	0	0	0	147	112	94	129	254	121	5.0957	NA	NA	NA	NA	NA	NA	0.484336	0.506311	0.510154	0.55883	0.0479282	0.11402	-0.217071	NA	NA	NA	0.972844	0.998421	FALSE	FALSE	FALSE	FALSE	FALSE	FALSE
RTL8B	0	0	0	0	0	0	1	2	0	3	7	0	-1.10972	NA	NA	NA	NA	NA	NA	0.206958	0.713905	0.828251	Inf	0.703411	NA	0.080442	NA	NA	NA	0.993735	NA	FALSE	FALSE	FALSE	FALSE	NA	FALSE
RTL8C	149	60	72	33	50	42	2006	1094	1287	1037	3041	1211	8.75837	-0.0574625	-0.0865415	-0.0773053	0.0769963	0.917823	NA	0.00190017	0.00194862	0.00206374	0.0512157	0.991885	0.995462	0.0959233	0.06816	0.506566	-0.675172	0.886581	0.987963	FALSE	FALSE	FALSE	FALSE	FALSE	TRUE
RTN1	0	0	0	0	0	0	0	1	1	5	3	1	-1.0307	NA	NA	NA	NA	NA	NA	0.618671	1.9357	2.01977	Inf	0.273237	NA	1.27935	NA	NA	NA	0.871506	NA	FALSE	FALSE	FALSE	FALSE	NA	FALSE
RTN2	60	13	90	110	128	28	58	43	93	57	118	45	6.22121	-0.356755	-0.532443	-0.543898	-0.55332	0.520201	NA	-0.01581	-0.0172759	-0.0240303	0.072571	0.962291	0.978104	0.484041	0.506529	0.810322	0.0534936	0.536338	0.921442	FALSE	FALSE	FALSE	FALSE	FALSE	FALSE
RTN3	592	285	293	625	284	137	2779	2222	3375	2760	6554	2911	10.1357	0.341757	0.389558	0.388416	0.425062	0.377348	0.755559	0.24567	0.250135	0.250055	0.266633	0.122689	0.233428	-0.154471	-0.152305	-0.0698062	-0.867118	0.729586	0.967155	FALSE	FALSE	FALSE	FALSE	FALSE	TRUE
RTN4	2468	891	1581	1308	1819	1058	12416	10241	12244	10856	26473	13088	12.2065	-0.0890025	-0.0934205	-0.0912178	-0.085855	0.722176	0.925169	0.359041	0.363175	0.363197	0.363478	0.0048641	0.0176558	0.445648	0.442479	0.518096	-0.438481	0.144957	0.669349	FALSE	FALSE	FALSE	FALSE	FALSE	TRUE
RTN4IP1	18	0	24	0	24	0	63	7	42	11	170	16	4.09855	-0.766319	-6.20246	#NAME?	#NAME?	0.113022	NA	-1.72396	-1.98855	-1.9941	-1.95807	2.165e-05	0.000159248	4.19793	Inf	Inf	Inf	0.00335466	0.108995	FALSE	FALSE	FALSE	FALSE	FALSE	FALSE
RTN4R	0	0	0	0	0	11	4	6	1	17	15	6	2.34299	0.280653	5.43227	Inf	NA	0.401296	NA	1.0726	1.70827	1.78879	2.28482	0.0648084	0.143554	-3.65088	#NAME?	NA	NA	0.20745	0.736537	FALSE	FALSE	FALSE	FALSE	FALSE	FALSE
RTN4RL2	0	0	0	0	0	0	0	9	6	2	5	7	0.44365	NA	NA	NA	NA	NA	NA	0.803367	1.60513	1.58309	Inf	0.181231	0.313804	0.860708	NA	NA	NA	0.895564	NA	FALSE	FALSE	FALSE	FALSE	NA	FALSE
RTP4	0	0	0	0	0	0	1	5	1	2	4	6	-0.201026	NA	NA	NA	NA	NA	NA	1.02311	2.15821	2.22636	2.48175	0.0885421	0.181885	1.48612	NA	NA	NA	0.793907	NA	FALSE	FALSE	FALSE	FALSE	NA	FALSE
RTTN	54	61	95	58	81	27	168	30	130	39	487	86	6.45506	0.0401917	0.0576672	0.0620187	0.3767	0.940876	NA	-1.23202	-1.33532	-1.34187	-1.27449	0.00012638	0.000757602	-1.40273	-1.41597	-1.00493	-1.99734	0.0547438	0.474818	FALSE	FALSE	FALSE	FALSE	FALSE	FALSE
RUBCN	38	1	37	1	133	12	107	53	97	50	242	37	5.62474	-1.10186	-2.87342	-2.83446	-3.41628	0.0580982	NA	-0.625007	-0.67017	-0.655751	-0.653635	0.0377263	0.0944794	2.25219	2.16844	3.91299	2.68973	0.0892483	0.568748	FALSE	FALSE	FALSE	FALSE	FALSE	FALSE
RUFY1	248	84	285	190	131	89	704	237	613	182	1278	356	8.06504	-0.229373	-0.272918	-0.272842	-0.0754252	0.595358	0.876129	-0.811538	-0.838112	-0.83997	-0.850686	0.000116331	0.000704601	-0.576843	-0.577455	-0.671766	-1.6076	0.22239	0.752722	FALSE	FALSE	FALSE	FALSE	FALSE	TRUE
RUFY2	79	63	200	95	134	22	536	136	747	165	1355	266	7.58357	-0.460217	-0.636877	-0.637707	-0.187988	0.383283	0.759669	-1.26664	-1.31414	-1.31838	-1.23787	1.64353e-08	2.51603e-07	-0.692635	-0.691603	-0.356936	-1.16184	0.297132	0.81398	FALSE	FALSE	FALSE	FALSE	FALSE	FALSE
RUFY3	232	127	161	204	185	68	312	483	328	601	653	576	8.10677	0.0822192	0.0959504	0.0970092	0.0839042	0.842222	0.951925	1.26946	1.29716	1.29632	1.29997	2.69207e-13	8.98358e-12	1.19057	1.18631	1.23681	0.373662	0.000645108	0.0323659	FALSE	FALSE	FALSE	FALSE	TRUE	TRUE
RUNDC1	150	0	64	38	100	10	190	74	112	65	372	140	6.28818	-1.16191	-2.3884	-2.41254	-2.03205	0.0488422	NA	-0.296728	-0.315593	-0.316713	-0.277453	0.298196	0.449699	2.01716	2.07919	Inf	Inf	0.0398994	0.409921	FALSE	FALSE	FALSE	FALSE	FALSE	FALSE
RUNX1	61	15	56	69	16	15	441	211	341	220	751	247	6.83675	-0.0123924	-0.0215607	-0.030765	0.295798	0.983051	NA	-0.244275	-0.25042	-0.250218	-0.234842	0.188747	0.323117	-0.26628	-0.230502	-0.196054	-1.11965	0.702358	0.963578	FALSE	FALSE	FALSE	TRUE	FALSE	FALSE
RUNX2	8	0	0	71	10	0	268	119	182	114	565	116	5.85508	0.274278	1.96036	1.95263	Inf	NA	NA	-0.513368	-0.534656	-0.526507	-0.468976	0.0288872	0.0760167	-2.53161	-2.50284	Inf	Inf	NA	NA	FALSE	FALSE	FALSE	FALSE	NA	FALSE
RUSC1	27	0	103	70	78	21	63	61	66	71	184	68	5.90218	-0.400871	-0.932017	-0.941423	-1.3513	0.492758	NA	0.348508	0.370517	0.384489	0.398171	0.220446	0.361661	1.29358	1.31567	Inf	Inf	0.313766	0.824217	FALSE	FALSE	FALSE	FALSE	FALSE	FALSE
RUSC2	422	27	371	110	506	72	454	77	393	98	560	103	8.0026	-1.72385	-2.02668	-2.02569	-2.06601	3.95483e-05	0.00246175	-1.44529	-1.51171	-1.51607	-1.42235	4.1897e-09	7.19653e-08	0.500813	0.497228	0.651855	-0.204625	0.317059	0.826838	FALSE	FALSE	FALSE	FALSE	FALSE	TRUE
RUVBL1	261	117	261	361	475	84	1267	571	1135	752	2897	1005	8.94213	-0.311464	-0.361978	-0.366571	-0.187411	0.446278	0.794524	-0.227452	-0.231883	-0.232226	-0.229146	0.16701	0.295317	0.108806	0.119009	0.320825	-0.411869	0.804715	0.976431	FALSE	FALSE	FALSE	FALSE	FALSE	TRUE
RUVBL2	472	197	510	511	626	229	1328	660	1331	656	2727	959	9.34605	-0.187844	-0.201093	-0.201884	-0.183668	0.520959	0.837514	-0.316408	-0.321893	-0.322737	-0.320931	0.0419609	0.102903	-0.135441	-0.133585	-0.132059	-0.966174	0.601231	0.939355	FALSE	FALSE	FALSE	FALSE	FALSE	TRUE
RWDD1	423	14	184	289	249	174	730	421	677	528	1163	446	8.41494	-0.208156	-0.294797	-0.295667	-0.0188164	0.698495	0.916811	0.0120552	0.0123996	0.0113683	0.0509075	0.951286	0.970948	0.292932	0.294206	2.21252	1.42826	0.73703	0.968312	FALSE	FALSE	FALSE	FALSE	FALSE	TRUE
RWDD2A	48	0	46	0	85	14	245	103	149	102	299	149	6.03923	-0.718868	-2.58197	-2.55584	-3.06773	0.186509	NA	-0.102383	-0.10762	-0.113611	-0.0647377	0.692015	0.798108	2.50846	2.43301	Inf	Inf	0.0897585	0.569075	FALSE	FALSE	FALSE	FALSE	FALSE	FALSE
RWDD2B	54	33	82	118	24	62	220	99	249	95	571	151	6.74413	0.655766	0.964849	0.963115	1.46667	0.233181	NA	-0.609671	-0.63225	-0.632397	-0.600225	0.00628773	0.0218891	-1.60948	-1.60385	-1.50071	-2.49203	0.0159397	0.25929	FALSE	FALSE	FALSE	FALSE	FALSE	FALSE
RWDD3	1	14	3	0	15	2	72	23	53	15	122	29	4.12143	0.155057	0.826503	0.837782	3.45986	0.73792	NA	-0.865652	-0.95901	-0.959639	-0.953349	0.0149003	0.0443568	-1.77316	-1.8135	Inf	Inf	0.337396	0.838803	FALSE	FALSE	FALSE	FALSE	FALSE	FALSE
RWDD4	106	67	61	182	170	42	424	217	411	230	881	307	7.50532	0.220792	0.289576	0.286137	0.619272	0.660184	0.897465	-0.248363	-0.25361	-0.254688	-0.253696	0.146572	0.26804	-0.567292	-0.557309	-0.256132	-0.929098	0.279103	0.80331	FALSE	FALSE	FALSE	FALSE	FALSE	FALSE
RXFP1	0	0	3	0	0	0	2	0	0	4	3	2	-0.23288	-0.151184	-1.84012	#NAME?	NA	0.634947	NA	0.369741	1.26089	1.28376	NA	0.500038	NA	3.11747	Inf	NA	NA	0.514	NA	FALSE	FALSE	FALSE	FALSE	NA	FALSE
RXRA	120	37	90	267	82	37	167	170	107	264	297	202	7.11247	0.377713	0.517029	0.507636	0.5128	0.470758	0.807508	1.06911	1.11706	1.1197	1.15417	1.14076e-05	8.98202e-05	0.576246	0.597739	0.851995	0.0220962	0.392449	0.866258	FALSE	FALSE	FALSE	FALSE	FALSE	FALSE
RXRB	200	0	110	169	303	27	460	154	353	168	710	155	7.43018	-0.749016	-1.46221	-1.47208	-0.971906	0.203855	0.603875	-0.737335	-0.761991	-0.760754	-0.723677	0.000519359	0.0026068	0.67752	0.693806	Inf	Inf	0.586635	0.936191	FALSE	FALSE	FALSE	FALSE	FALSE	FALSE
RYBP	111	116	66	33	43	40	564	591	449	930	907	933	8.03807	0.476868	0.753144	0.759613	0.70723	0.401281	NA	1.2157	1.24643	1.24389	1.26795	6.8236e-11	1.56705e-09	0.487845	0.472882	1.49581	0.219181	0.559154	0.92916	FALSE	FALSE	FALSE	FALSE	FALSE	TRUE
RYK	579	75	688	386	410	109	195	98	237	127	393	205	8.44682	-0.998026	-1.14006	-1.14709	-1.13277	0.0104286	0.13814	-0.0694666	-0.0725994	-0.0811507	-0.0310578	0.776124	0.859886	1.04732	1.05377	1.12664	0.310963	0.0420545	0.418461	FALSE	FALSE	FALSE	FALSE	FALSE	TRUE
RYR1	0	0	0	0	0	6	6	3	6	1	2	0	1.25177	0.273658	4.55163	Inf	NA	0.407237	NA	-0.407211	-1.07048	-1.04407	-0.385513	0.488362	0.634395	-5.60001	#NAME?	NA	NA	0.160771	0.690677	FALSE	FALSE	FALSE	FALSE	FALSE	FALSE
RYR2	57	23	70	4	19	38	70	101	111	27	40	47	5.7299	-0.0621908	-0.129652	-0.118886	0.831198	0.915963	NA	0.288005	0.36185	0.355671	0.520105	0.551496	0.687505	0.488135	0.470324	1.71971	0.493607	0.732174	0.967641	FALSE	FALSE	FALSE	FALSE	FALSE	FALSE
RYR3	0	1	3	0	0	4	2	2	5	1	1	5	1.30499	0.136798	1.72725	1.73299	Inf	0.679795	NA	0.23633	0.572099	0.483087	1.17692	0.69004	0.797031	-1.18777	-1.24812	Inf	Inf	0.696631	0.962558	FALSE	FALSE	FALSE	FALSE	FALSE	FALSE
S100A1	0	0	0	0	0	0	4	5	3	13	3	6	0.736964	NA	NA	NA	NA	NA	NA	1.24932	2.07655	2.01164	2.55601	0.032683	0.0840018	1.29577	NA	NA	NA	0.782179	NA	FALSE	FALSE	FALSE	FALSE	NA	FALSE
S100A10	532	264	632	1303	441	300	18126	10529	15122	16150	29299	14874	12.176	0.545325	0.603745	0.600112	0.562446	0.118025	0.472421	0.296355	0.302703	0.302612	0.333616	0.0853024	0.176738	-0.31554	-0.309691	-0.255054	-1.1331	0.46183	0.895929	FALSE	FALSE	FALSE	FALSE	FALSE	TRUE
S100A11	514	44	330	516	238	122	9908	7739	6652	9382	18512	10160	11.4121	-0.259944	-0.328116	-0.333567	-0.166359	0.587203	0.873731	0.588592	0.599414	0.599522	0.62446	0.000235242	0.00131023	0.90946	0.919463	1.61541	0.792259	0.146789	0.672676	FALSE	FALSE	FALSE	FALSE	FALSE	TRUE
S100A13	198	214	630	271	418	227	2867	1278	2087	1576	4847	1742	9.71859	-0.0757328	-0.0910025	-0.0889432	0.443528	0.863543	0.960931	-0.166831	-0.169686	-0.169916	-0.153761	0.280559	0.430847	-0.0860629	-0.0893335	0.341415	-0.880083	0.882532	0.987227	FALSE	FALSE	FALSE	FALSE	FALSE	TRUE
S100A16	1125	379	922	919	1003	434	5407	3405	3742	3844	11669	5700	10.9455	-0.204249	-0.211064	-0.210853	-0.209756	0.327301	0.71097	0.284492	0.291059	0.291221	0.313491	0.110983	0.215678	0.489121	0.489144	0.505362	-0.421009	0.0396053	0.409169	FALSE	FALSE	FALSE	FALSE	FALSE	TRUE
S100A2	12	72	46	18	55	16	104	54	124	89	262	110	6.07307	0.418439	0.82157	0.826978	2.32146	0.477934	NA	-0.0198588	-0.0209248	-0.0255087	0.013644	0.94016	0.964091	-0.851762	-0.863793	0.616089	-0.47258	0.447792	0.888235	FALSE	FALSE	FALSE	FALSE	FALSE	FALSE
S100A3	33	4	0	35	19	2	32	49	38	31	83	41	4.5144	-0.0225534	-0.0843681	-0.0984106	Inf	0.965496	NA	0.585656	0.648914	0.660053	0.658026	0.100301	0.199846	0.696556	0.737828	2.27408	1.60379	0.657119	0.953905	FALSE	FALSE	FALSE	FALSE	FALSE	FALSE
S100A4	13	0	55	72	8	24	43	42	33	48	69	48	5.19818	0.207707	0.600206	0.593491	1.35152	0.711463	NA	0.780429	0.848147	0.843526	0.869843	0.0164588	0.0481046	0.229223	0.244312	Inf	Inf	0.879841	0.986871	FALSE	FALSE	FALSE	FALSE	FALSE	FALSE
S100A6	6899	3218	7422	9587	6833	4450	33787	22936	30803	37047	78096	39633	13.8901	0.266687	0.272081	0.271821	0.274245	0.104851	0.444252	0.432422	0.441197	0.441204	0.436998	0.00997344	0.0318999	0.157266	0.157495	0.180681	-0.792466	0.557173	0.92916	FALSE	FALSE	FALSE	FALSE	FALSE	TRUE
S100A7	0	0	0	0	0	0	2	2	1	8	0	7	0.0383298	NA	NA	NA	NA	NA	NA	1.32045	3.14916	2.95583	Inf	0.0276127	0.0733246	2.25322	NA	NA	NA	0.745763	NA	FALSE	FALSE	FALSE	FALSE	NA	FALSE
S100PBP	72	90	104	188	25	39	356	295	272	402	706	399	7.48988	0.80796	1.16021	1.15763	1.39363	0.13597	NA	0.658669	0.674552	0.676267	0.681734	0.000302409	0.00163011	-0.497605	-0.490662	-0.466862	-1.58238	0.474308	0.900154	FALSE	FALSE	FALSE	FALSE	FALSE	FALSE
S1PR1	0	0	0	23	0	12	2	38	6	40	11	50	3.76214	0.366431	6.44107	Inf	NA	0.325235	NA	3.10448	3.71796	3.74102	4.11762	1.1627e-12	3.56901e-11	-2.72592	#NAME?	NA	NA	0.14672	0.672676	FALSE	FALSE	FALSE	FALSE	FALSE	FALSE
S1PR2	0	0	30	0	0	2	17	16	20	9	36	23	3.21542	-0.206409	-2.94477	-2.90618	NA	0.539287	NA	0.248902	0.302091	0.293853	0.298209	0.586639	0.717667	3.33407	3.20407	NA	NA	0.248962	0.777524	FALSE	FALSE	FALSE	FALSE	FALSE	FALSE
S1PR3	0	0	0	0	8	0	43	13	41	5	117	17	3.05542	-0.251832	-3.14706	#NAME?	NA	0.438553	NA	-1.29219	-1.52217	-1.51612	-1.42823	0.00256478	0.0103257	1.6111	Inf	NA	NA	0.413115	0.878132	FALSE	FALSE	FALSE	FALSE	FALSE	FALSE
SAAL1	60	0	68	85	93	42	250	120	274	125	633	201	6.71298	-0.169331	-0.367075	-0.370503	-0.536736	0.773387	NA	-0.408849	-0.422768	-0.424037	-0.394069	0.0567614	0.129936	-0.0748272	-0.0665625	Inf	Inf	0.948085	0.994324	FALSE	FALSE	FALSE	FALSE	FALSE	FALSE
SAC3D1	31	0	60	0	91	25	60	46	58	46	138	59	5.48486	-0.495889	-1.77792	-1.76424	-2.32963	0.355759	NA	0.187844	0.200281	0.204986	0.210208	0.51744	0.659701	1.99022	1.96171	Inf	Inf	0.26664	0.793314	FALSE	FALSE	FALSE	FALSE	FALSE	FALSE
SACM1L	49	7	193	73	84	27	794	125	698	132	1691	211	7.44174	-0.756136	-1.23807	-1.24723	-1.14026	0.188165	NA	-1.77976	-1.82423	-1.82764	-1.82505	7.78302e-22	8.00997e-20	-0.61093	-0.589056	-0.570241	-1.52651	0.464602	0.897978	FALSE	FALSE	FALSE	FALSE	FALSE	FALSE
SACS	1489	213	1108	611	945	368	990	193	933	177	2574	403	9.68198	-0.880437	-0.939253	-0.938286	-0.853966	0.00205906	0.0488569	-1.51362	-1.57703	-1.5794	-1.53143	1.46635e-10	3.15614e-09	-0.651051	-0.653636	-0.599088	-1.47288	0.12247	0.632187	FALSE	FALSE	FALSE	FALSE	FALSE	TRUE
SAE1	702	394	433	560	951	269	2220	1489	2250	1697	5689	2575	10.088	-0.0724228	-0.0794005	-0.077548	0.0242146	0.828293	0.946464	0.144138	0.147118	0.147207	0.172382	0.394667	0.549248	0.212908	0.209854	0.273158	-0.515112	0.593285	0.936815	FALSE	FALSE	FALSE	FALSE	FALSE	TRUE
SAFB	130	43	93	72	93	54	1626	1109	1116	879	2616	1114	8.64671	-0.140497	-0.180791	-0.174638	-0.147938	0.774608	NA	0.145306	0.149395	0.149813	0.187974	0.458687	0.608288	0.341684	0.313061	0.38454	-0.587007	0.3777	0.858338	FALSE	FALSE	FALSE	FALSE	FALSE	TRUE
SAFB2	203	101	79	0	25	19	708	219	417	178	1021	187	7.35335	-0.0838344	-0.209717	-0.205037	-0.0924337	0.884669	NA	-0.89991	-0.939304	-0.936361	-0.841637	0.000185162	0.00106264	-0.734703	-0.742177	Inf	Inf	0.646148	0.950224	FALSE	FALSE	FALSE	FALSE	FALSE	FALSE
SALL2	67	0	22	16	19	15	97	73	91	97	220	85	5.46691	-0.400653	-1.12925	-1.12693	-0.353889	0.479307	NA	0.279477	0.293102	0.298888	0.294144	0.269483	0.419094	1.42152	1.41432	Inf	Inf	0.20111	0.727052	FALSE	FALSE	FALSE	FALSE	FALSE	FALSE
SAMD1	171	99	170	488	168	109	396	312	457	406	610	325	8.12435	0.71736	0.842809	0.836886	0.809719	0.0876771	0.409188	0.35365	0.368368	0.365218	0.453361	0.132694	0.248222	-0.49447	-0.484581	-0.314514	-1.10067	0.324144	0.831539	FALSE	FALSE	FALSE	FALSE	FALSE	TRUE
SAMD10	31	0	4	18	16	5	13	17	10	23	36	14	3.81013	-0.21194	-0.788839	-0.805742	0.614085	0.685901	NA	0.754625	0.922866	0.954409	0.981287	0.104302	0.205896	1.67775	1.74338	Inf	Inf	0.24136	0.773952	FALSE	FALSE	FALSE	FALSE	FALSE	FALSE
SAMD11	1	52	11	186	16	23	22	66	14	36	21	37	5.79517	1.80484	3.55328	3.54442	5.53768	0.00214834	NA	1.84687	2.17398	2.15225	2.28506	1.47429e-05	0.000112919	-1.41301	-1.40515	-0.817077	-1.46042	0.21584	0.745368	FALSE	FALSE	FALSE	FALSE	FALSE	FALSE
SAMD12	0	0	6	0	0	6	12	14	13	23	35	9	2.7381	0.0843238	0.992424	1.00071	NA	0.800527	NA	0.516969	0.652258	0.67457	0.618144	0.288922	0.440377	-0.29175	-0.320284	NA	NA	0.915533	0.991393	FALSE	FALSE	FALSE	FALSE	FALSE	FALSE
SAMD13	0	0	0	0	0	0	9	3	3	4	12	0	0.13443	NA	NA	NA	NA	NA	NA	-0.370664	-0.757255	-0.719161	-0.226482	0.537383	0.676117	-1.44815	NA	NA	NA	0.828098	NA	FALSE	FALSE	FALSE	FALSE	NA	FALSE
SAMD14	15	26	0	0	0	0	1	2	0	3	3	2	3.18704	0.18523	2.01178	2.0183	NA	0.604938	NA	0.669016	1.94534	2.06867	Inf	0.243699	NA	-0.0085216	0.0344576	NA	NA	0.998089	1	FALSE	FALSE	FALSE	FALSE	FALSE	FALSE
SAMD15	21	0	24	45	37	17	134	60	88	93	187	58	5.45494	-0.0159311	-0.0431835	-0.0508358	-0.190729	0.977663	NA	-0.0395252	-0.0424565	-0.0427056	0.0520713	0.896691	0.93684	-0.0314102	-0.00509059	Inf	Inf	0.978185	0.998761	FALSE	FALSE	FALSE	FALSE	FALSE	FALSE
SAMD3	30	0	0	0	40	3	0	0	0	3	2	0	3.20462	-0.416733	-3.42179	-3.37115	NA	0.333242	NA	0.244401	1.84576	2.19062	NA	0.543153	NA	5.25016	5.55069	NA	NA	0.201716	0.727891	FALSE	FALSE	FALSE	FALSE	FALSE	FALSE
SAMD4A	162	34	66	34	135	21	79	13	124	37	212	32	6.29283	-0.887791	-1.24901	-1.23836	-1.23291	0.0961086	NA	-1.29315	-1.43287	-1.44349	-1.32305	0.000279431	0.00151795	-0.190115	-0.219687	-0.210564	-1.0824	0.792617	0.975675	FALSE	FALSE	FALSE	FALSE	FALSE	FALSE
SAMD4B	98	56	127	150	216	44	236	170	278	168	490	189	7.29747	-0.243979	-0.309703	-0.313523	-0.0969413	0.613026	0.881574	-0.00935749	-0.00965951	-0.0105449	-0.0046145	0.9643	0.978994	0.278651	0.289215	0.37916	-0.367581	0.582141	0.936112	FALSE	FALSE	FALSE	FALSE	FALSE	FALSE
SAMD8	263	43	117	78	154	27	413	236	392	298	958	376	7.5732	-0.963332	-1.21887	-1.21803	-1.15985	0.0445277	0.293021	0.00252234	0.00257757	0.00286831	0.00753405	0.988429	0.993377	1.2097	1.20649	1.19841	0.370587	0.00438101	0.13025	FALSE	FALSE	FALSE	FALSE	FALSE	FALSE
SAMD9	33	0	17	86	22	7	30	20	17	29	80	61	4.89716	0.160164	0.462481	0.448574	0.762709	0.775302	NA	0.686894	0.794977	0.805006	0.864907	0.0965061	0.194361	0.303277	0.337531	Inf	Inf	0.837297	0.982625	FALSE	FALSE	FALSE	FALSE	FALSE	FALSE
SAMD9L	19	84	68	5	99	29	176	123	146	158	416	174	6.63445	0.182662	0.372646	0.37841	1.87878	0.756755	NA	0.278494	0.287842	0.293546	0.300657	0.191583	0.32664	-0.085772	-0.0957744	3.0422	1.57786	0.945958	0.994324	FALSE	FALSE	FALSE	FALSE	FALSE	FALSE
SAMHD1	0	54	47	59	60	31	380	232	391	355	1088	520	7.25738	0.463264	1.10233	1.10278	Inf	0.426846	NA	0.220991	0.229385	0.229705	0.271062	0.32786	0.481105	-0.8837	-0.884687	-0.445935	-1.41584	0.477721	0.901098	FALSE	FALSE	FALSE	FALSE	FALSE	FALSE
SAMM50	233	213	105	70	117	45	832	340	723	324	1940	446	8.17481	0.327705	0.474765	0.479321	0.243567	0.547821	0.851579	-0.659041	-0.672753	-0.67086	-0.654451	0.00010454	0.000641111	-1.15544	-1.16329	-0.540326	-1.55164	0.17048	0.702048	FALSE	FALSE	FALSE	FALSE	FALSE	TRUE
SAP130	29	110	69	97	27	20	434	256	365	222	854	270	7.23447	0.948879	1.52689	1.52697	1.96305	0.0966213	NA	-0.181936	-0.186661	-0.183838	-0.176606	0.335067	0.488944	-1.71964	-1.71918	-1.22674	-2.2365	0.0401881	0.411248	FALSE	FALSE	FALSE	FALSE	FALSE	FALSE
SAP18	292	252	411	605	538	242	2665	1990	2174	2602	5016	2415	10.004	0.352832	0.387277	0.386315	0.510665	0.293376	0.68454	0.444717	0.45236	0.452493	0.460489	0.00409071	0.0152629	0.0514173	0.0537267	0.061898	-0.858575	0.881791	0.987055	FALSE	FALSE	FALSE	FALSE	FALSE	TRUE
SAP30	180	30	81	0	38	12	472	68	518	92	1040	116	6.90222	-0.698139	-1.70185	-1.68778	-1.47991	0.230712	NA	-1.90006	-1.95699	-1.96253	-1.94466	4.73799e-21	4.23549e-19	-0.255168	-0.285703	Inf	Inf	0.847936	0.983463	FALSE	FALSE	FALSE	FALSE	FALSE	FALSE
SAP30BP	171	56	153	157	191	65	1196	340	782	360	2322	464	8.21493	-0.277041	-0.325734	-0.327853	-0.323772	0.510156	0.831976	-0.893453	-0.915101	-0.914202	-0.880328	1.00397e-06	1.01198e-05	-0.610621	-0.599452	-0.582083	-1.48007	0.0448994	0.431352	FALSE	FALSE	FALSE	FALSE	FALSE	TRUE
SAP30L	86	49	64	49	87	34	126	172	97	223	275	128	6.64737	-0.0523958	-0.0724151	-0.0645288	-0.0758553	0.920844	NA	1.02482	1.08737	1.09469	1.1118	0.000249912	0.00138179	1.16737	1.14767	1.37518	0.243107	0.045736	0.436245	FALSE	FALSE	FALSE	FALSE	FALSE	FALSE
SAPCD2	77	0	34	0	36	17	8	9	16	20	81	28	4.78453	-0.520911	-1.97581	-1.9564	-1.54816	0.326064	NA	0.212328	0.27432	0.297633	0.997735	0.67383	0.784605	2.27837	2.24515	Inf	Inf	0.232439	0.761654	FALSE	FALSE	FALSE	FALSE	FALSE	FALSE
SAR1A	781	320	784	552	676	250	4187	2126	4235	2357	8847	3391	10.4656	-0.34124	-0.360229	-0.358581	-0.33812	0.195328	0.593662	-0.209004	-0.212211	-0.212602	-0.206799	0.15412	0.278681	0.138558	0.134053	0.148387	-0.758341	0.553768	0.928472	FALSE	FALSE	FALSE	FALSE	FALSE	TRUE
SAR1B	168	35	191	68	170	55	898	344	1075	391	2182	671	8.18228	-0.84171	-1.04564	-1.03865	-1.00067	0.0712018	0.370543	-0.62831	-0.647051	-0.649056	-0.604091	0.00183182	0.00773331	0.403065	0.378481	0.420525	-0.528659	0.334694	0.838327	FALSE	FALSE	FALSE	FALSE	FALSE	TRUE
SARAF	770	504	779	1466	659	458	1932	2291	2674	3143	4660	2962	10.486	0.618958	0.648206	0.645814	0.640289	0.0114992	0.146463	0.760934	0.780746	0.780475	0.819247	5.67746e-05	0.000373627	0.119618	0.122735	0.152816	-0.712787	0.699321	0.962558	FALSE	FALSE	FALSE	FALSE	FALSE	TRUE
SARDH	0	0	0	0	0	0	2	3	6	9	1	1	0.120165	NA	NA	NA	NA	NA	NA	0.533424	1.18798	1.12242	3.26247	0.373079	0.528464	0.409106	NA	NA	NA	0.944659	NA	FALSE	FALSE	FALSE	FALSE	NA	FALSE
SARM1	21	80	54	13	30	37	141	79	164	96	222	60	6.23898	0.689341	1.28453	1.28974	1.97477	0.240937	NA	-0.266679	-0.286305	-0.287221	-0.210042	0.379036	0.534989	-1.5734	-1.58347	0.468135	-0.983489	0.154016	0.683789	FALSE	FALSE	FALSE	FALSE	FALSE	FALSE
SARNP	0	21	11	53	10	22	186	130	46	54	352	143	5.75469	0.984991	2.70729	2.70126	Inf	0.086935	NA	0.196639	0.225025	0.23057	0.952542	0.622358	0.746306	-2.50034	-2.48059	-2.33559	-3.43881	0.0365999	0.395011	FALSE	FALSE	FALSE	FALSE	FALSE	FALSE
SARS	1131	431	470	900	803	437	3410	2348	2307	2488	5671	3083	10.4403	0.197242	0.211469	0.212521	0.317274	0.50445	0.828865	0.397635	0.405085	0.405028	0.42961	0.013808	0.0416622	0.179905	0.178132	0.152366	-0.686576	0.601051	0.939355	FALSE	FALSE	FALSE	FALSE	FALSE	TRUE
SARS2	0	0	0	1	0	1	18	14	14	23	51	30	2.62834	0.202383	2.48787	Inf	NA	0.520342	NA	0.593355	0.696747	0.711936	0.73752	0.166183	0.29428	-1.77518	#NAME?	NA	NA	0.31896	0.828213	FALSE	FALSE	FALSE	FALSE	FALSE	FALSE
SART1	206	340	230	79	260	148	726	448	705	629	1513	586	8.64848	0.506304	0.682151	0.685553	0.846038	0.32619	0.710004	0.114929	0.117249	0.117283	0.118667	0.49234	0.637994	-0.574043	-0.579088	0.767623	-0.53428	0.474984	0.900265	FALSE	FALSE	FALSE	FALSE	FALSE	TRUE
SART3	285	109	219	130	239	49	727	226	683	277	1566	304	8.10918	-0.569491	-0.678006	-0.674129	-0.693233	0.187581	0.585025	-0.915031	-0.931798	-0.931175	-0.931539	1.01751e-08	1.63321e-07	-0.257448	-0.269795	-0.12658	-1.03437	0.512105	0.91457	FALSE	FALSE	FALSE	FALSE	FALSE	TRUE
SASH1	132	54	51	208	15	30	94	71	107	52	322	138	6.62002	0.6156	0.98349	0.980177	1.56025	0.280611	NA	0.00364689	0.00394652	0.00657329	0.159937	0.990869	0.994768	-0.995023	-0.988628	-0.770631	-1.56199	0.305983	0.818912	FALSE	FALSE	FALSE	FALSE	FALSE	FALSE
SASS6	0	0	9	0	16	7	108	6	104	1	376	14	4.41241	-0.0829081	-0.775126	-0.761044	NA	0.821874	NA	-3.19578	-3.7684	-3.79806	-3.53251	3.78659e-14	1.40528e-12	-2.9811	-3.04638	NA	NA	0.198963	0.727052	FALSE	FALSE	FALSE	FALSE	FALSE	FALSE
SAT1	16	47	89	153	87	104	90	289	56	363	172	501	7.27345	0.830612	1.24864	1.24779	1.86882	0.135179	NA	2.71054	2.80728	2.81415	2.83233	3.89442e-35	1.19237e-32	1.553	1.55623	1.66183	0.554262	0.0584688	0.483105	FALSE	FALSE	FALSE	FALSE	FALSE	FALSE
SAT2	15	103	76	48	0	18	110	85	83	61	178	68	6.18646	0.637132	1.66195	1.66215	Inf	0.268851	NA	0.137879	0.147078	0.151286	0.181158	0.635225	0.754934	-1.51349	-1.51316	-0.663227	-2.18529	0.342795	0.8418	FALSE	FALSE	FALSE	FALSE	FALSE	FALSE
SATB1	80	35	50	23	37	39	57	43	39	22	125	48	5.78206	0.0807175	0.12951	0.140329	0.307344	0.887657	NA	0.0285661	0.0317416	0.0422475	0.135355	0.936899	0.962529	-0.0872974	-0.108403	0.25136	-0.847387	0.916958	0.991756	FALSE	FALSE	FALSE	FALSE	FALSE	FALSE
SATB2	88	0	6	57	94	28	57	20	80	46	164	41	5.66049	-0.251472	-0.655698	-0.658817	1.57008	0.6613	NA	-0.496385	-0.545319	-0.549506	-0.488287	0.148554	0.270978	0.0861102	0.0914033	Inf	Inf	0.954856	0.99588	FALSE	FALSE	FALSE	FALSE	FALSE	FALSE
SAV1	124	23	72	51	70	34	135	94	124	118	304	125	6.45343	-0.444276	-0.616534	-0.611779	-0.511435	0.400881	NA	0.215856	0.223773	0.227541	0.227116	0.331197	0.484782	0.846935	0.827331	0.943396	-0.0118714	0.0637041	0.496697	FALSE	FALSE	FALSE	FALSE	FALSE	FALSE
SAXO2	0	0	13	0	0	5	3	2	1	3	3	5	1.93911	-0.0342541	-0.391637	-0.3778	NA	0.918554	NA	0.633078	1.37127	1.34136	1.45461	0.29106	0.442315	1.7676	1.72201	NA	NA	0.593002	0.936815	FALSE	FALSE	FALSE	FALSE	FALSE	FALSE
SAYSD1	71	0	81	25	38	5	56	22	65	27	130	31	5.29278	-1.02649	-2.43125	-2.46945	-2.43645	0.0796458	NA	-0.654217	-0.713039	-0.714909	-0.699497	0.047633	0.113472	1.63101	1.74245	Inf	Inf	0.104062	0.598535	FALSE	FALSE	FALSE	FALSE	FALSE	FALSE
SBDS	640	173	516	708	386	197	2786	1100	2171	1353	4498	1855	9.78244	-0.0533219	-0.0587306	-0.0629533	-0.0323219	0.875856	0.965718	-0.243356	-0.248143	-0.249193	-0.244977	0.14103	0.259886	-0.207328	-0.199411	-0.155092	-0.993602	0.580664	0.93601	FALSE	FALSE	FALSE	FALSE	FALSE	TRUE
SBF1	722	328	566	959	805	383	348	247	391	337	668	254	9.33798	0.219795	0.230996	0.229508	0.250397	0.385814	0.760419	0.161137	0.16695	0.166129	0.191177	0.464323	0.613536	-0.0777006	-0.0763057	-0.0781782	-0.933082	0.809849	0.977903	FALSE	FALSE	FALSE	FALSE	FALSE	TRUE
SBF2	349	278	323	455	276	141	363	202	385	189	728	261	8.49453	0.44252	0.49163	0.491772	0.484177	0.210884	0.609264	-0.255759	-0.262409	-0.264049	-0.262806	0.175578	0.306268	-0.767055	-0.768061	-0.689986	-1.52392	0.0388435	0.404024	FALSE	FALSE	FALSE	FALSE	FALSE	TRUE
SBNO1	480	19	346	464	299	136	1093	517	848	493	1856	556	8.74755	-0.386039	-0.520311	-0.52465	-0.417161	0.454585	0.798405	-0.339511	-0.346836	-0.346157	-0.329184	0.0493984	0.116702	0.158834	0.165389	1.73818	0.954241	0.843286	0.983443	FALSE	FALSE	FALSE	FALSE	FALSE	TRUE
SBNO2	167	118	119	212	121	43	129	73	155	51	192	35	7.1441	0.352784	0.439002	0.437748	0.405077	0.45163	0.796873	-0.628486	-0.695252	-0.690145	-0.676681	0.0751539	0.160322	-1.14558	-1.13995	-1.04079	-1.822	0.0929355	0.577532	FALSE	FALSE	FALSE	FALSE	FALSE	FALSE
SBSN	0	0	0	0	0	2	3	0	0	2	6	4	0.0912791	0.204886	2.94066	Inf	NA	0.515256	NA	0.136646	0.420313	0.425695	NA	0.80756	NA	-2.52822	#NAME?	NA	NA	0.560373	NA	FALSE	FALSE	FALSE	FALSE	NA	FALSE
SBSPON	0	0	0	0	0	0	1	0	0	1	0	0	-3.4126	NA	NA	NA	NA	NA	NA	0.0505759	0.753145	0.569176	NA	0.877246	NA	0.0222355	NA	NA	NA	1	NA	FALSE	FALSE	FALSE	FALSE	NA	FALSE
SC5D	77	164	64	120	89	51	914	435	789	409	2571	854	8.25095	0.986916	1.32425	1.3278	1.38829	0.0544831	0.32319	-0.317859	-0.330877	-0.330639	-0.26046	0.173943	0.304282	-1.66428	-1.67236	-1.2461	-2.08695	0.00964378	0.201095	FALSE	FALSE	FALSE	FALSE	FALSE	TRUE
SCAF1	355	59	109	160	183	57	559	175	475	220	967	219	7.77175	-0.516848	-0.641098	-0.642614	-0.357563	0.267639	0.660553	-0.770856	-0.789466	-0.790151	-0.7758	2.3389e-05	0.000169997	-0.166195	-0.162514	-0.158826	-0.954971	0.740716	0.969134	FALSE	FALSE	FALSE	FALSE	FALSE	FALSE
SCAF11	148	57	311	272	329	63	1785	668	1290	562	2867	952	8.82706	-0.50802	-0.630405	-0.637728	-0.530743	0.276392	0.664825	-0.527798	-0.541907	-0.542585	-0.539126	0.00582046	0.0204932	0.0671263	0.0820554	0.217536	-0.536952	0.904882	0.989015	FALSE	FALSE	FALSE	FALSE	FALSE	TRUE
SCAF4	1	27	112	4	58	51	484	335	409	394	1092	540	7.38996	-0.028393	-0.0726877	-0.0673825	4.43839	0.960664	NA	0.311398	0.318133	0.319218	0.325613	0.0720575	0.155537	0.392343	0.382519	3.83165	2.28777	0.794918	0.975675	FALSE	FALSE	FALSE	FALSE	FALSE	FALSE
SCAF8	291	177	215	259	260	72	489	208	548	195	1214	287	8.18528	0.0310295	0.0361289	0.0368911	0.0335706	0.93977	0.985014	-0.73034	-0.749097	-0.748632	-0.729435	0.000100711	0.000618871	-0.797468	-0.799102	-0.618621	-1.39874	0.0637677	0.496852	FALSE	FALSE	FALSE	FALSE	FALSE	TRUE
SCAI	15	1	33	0	17	7	91	46	95	57	151	61	4.87857	-0.491228	-1.97681	-1.93987	-1.51414	0.347074	NA	-0.151306	-0.160777	-0.169935	-0.133076	0.592401	0.722551	1.92747	1.76556	Inf	Inf	0.13217	0.649938	FALSE	FALSE	FALSE	FALSE	FALSE	FALSE
SCAMP1	518	85	185	248	104	102	1139	938	902	972	1812	976	8.80994	-0.226422	-0.288261	-0.28864	0.294643	0.640098	0.894003	0.487504	0.49845	0.498058	0.523842	0.00563342	0.0199516	0.773109	0.773828	0.87166	-0.00603444	0.219569	0.749463	FALSE	FALSE	FALSE	FALSE	FALSE	TRUE
SCAMP2	104	67	77	160	78	65	790	665	675	664	1602	683	8.15396	0.623818	0.762848	0.762397	0.771967	0.170699	0.562697	0.35138	0.358472	0.360233	0.366246	0.035757	0.0904412	-0.419874	-0.414426	-0.40277	-1.30616	0.137038	0.659561	FALSE	FALSE	FALSE	FALSE	FALSE	TRUE
SCAMP3	290	145	171	368	220	111	789	805	754	862	1468	785	8.71118	0.37661	0.423456	0.421434	0.463241	0.308957	0.696577	0.622736	0.637174	0.63717	0.642491	0.000496221	0.00250814	0.195899	0.202219	0.231698	-0.58858	0.549045	0.926873	FALSE	FALSE	FALSE	FALSE	FALSE	TRUE
SCAMP4	53	19	23	14	0	17	590	430	473	413	1101	621	7.34147	0.100848	0.299109	0.305473	Inf	0.856555	NA	0.357391	0.365044	0.364312	0.365067	0.0379613	0.0949768	0.0725098	0.0486933	0.299974	-0.893941	0.951284	0.994994	FALSE	FALSE	FALSE	FALSE	FALSE	FALSE
SCAMP5	15	0	0	0	0	2	3	6	2	6	11	2	1.77688	-0.134621	-1.70095	-1.65857	NA	0.686167	NA	0.535882	0.961404	1.0309	1.25117	0.369498	0.524787	2.78338	2.68004	NA	NA	0.386332	0.861964	FALSE	FALSE	FALSE	FALSE	FALSE	FALSE
SCAND1	101	26	176	131	110	83	445	386	355	466	653	364	7.67643	-0.0958662	-0.12904	-0.12997	-0.0548908	0.852469	0.956731	0.623349	0.645552	0.644148	0.701194	0.00440247	0.0162352	0.763134	0.765482	1.00556	-0.0256733	0.220348	0.750647	FALSE	FALSE	FALSE	FALSE	FALSE	FALSE
SCAP	323	224	319	273	232	162	167	156	191	240	296	128	8.19009	0.278306	0.313544	0.316976	0.371788	0.454849	0.798405	0.551107	0.586744	0.584959	0.644541	0.0546644	0.126197	0.2638	0.258139	0.405595	-0.705194	0.607836	0.941815	FALSE	FALSE	FALSE	FALSE	FALSE	TRUE
SCAPER	138	0	55	0	40	16	62	25	76	27	143	57	5.51652	-0.7901	-2.72494	-2.70029	-1.78762	0.151433	NA	-0.430263	-0.470748	-0.484155	-0.426888	0.201943	0.339165	2.2611	2.20717	Inf	Inf	0.176743	0.710625	FALSE	FALSE	FALSE	FALSE	FALSE	FALSE
SCARA3	107	60	103	219	128	87	158	99	207	196	515	233	7.31312	0.52808	0.636987	0.633869	0.627885	0.234499	0.632856	0.225456	0.23802	0.238155	0.317911	0.402037	0.555856	-0.416927	-0.409167	-0.403045	-1.27201	0.387913	0.862521	FALSE	FALSE	FALSE	FALSE	FALSE	FALSE
SCARB1	63	0	81	0	81	32	236	317	315	308	767	495	7.05795	-0.511671	-1.71609	-1.7044	-1.80554	0.348838	NA	0.726913	0.753653	0.756143	0.847711	0.00108643	0.00492612	2.48078	2.45381	Inf	Inf	0.130316	0.647048	FALSE	FALSE	FALSE	FALSE	FALSE	FALSE
SCARB2	680	579	731	921	544	455	3855	3177	4520	4468	7913	4270	10.7804	0.622785	0.658403	0.659639	0.70856	0.019565	0.204303	0.445614	0.454932	0.454636	0.481923	0.00885804	0.0290687	-0.213669	-0.215807	-0.169987	-1.1617	0.482817	0.904179	FALSE	FALSE	FALSE	FALSE	FALSE	TRUE
SCARF2	18	122	31	1	77	44	92	51	117	54	150	44	6.31352	0.644545	1.4874	1.49085	2.51181	0.271059	NA	-0.370765	-0.401141	-0.404153	-0.341351	0.242485	0.38754	-1.90173	-1.90725	2.93582	1.41003	0.215292	0.744928	FALSE	FALSE	FALSE	FALSE	FALSE	FALSE
SCCPDH	222	181	227	344	280	226	1465	879	1294	1098	3230	1350	9.20094	0.648971	0.718835	0.721188	0.730207	0.0631528	0.351967	0.10686	0.108463	0.1087	0.109753	0.461377	0.610603	-0.616455	-0.624599	-0.583437	-1.5532	0.0288766	0.355844	FALSE	FALSE	FALSE	FALSE	FALSE	TRUE
SCD	3089	1426	1108	1977	2160	1305	23970	22612	15738	13604	46479	26315	12.8881	0.302289	0.323495	0.324605	0.394292	0.300432	0.689641	0.497053	0.516408	0.51645	0.580871	0.029463	0.0771836	0.178554	0.177632	0.141515	-0.679683	0.709212	0.965023	FALSE	FALSE	FALSE	FALSE	FALSE	TRUE
SCD5	123	26	124	218	88	52	242	238	374	458	581	431	7.52622	0.124503	0.168336	0.159711	0.140298	0.810063	0.942715	0.762069	0.798444	0.795193	0.902425	0.00235629	0.00957129	0.60451	0.622817	0.970921	0.156678	0.353488	0.846506	FALSE	FALSE	FALSE	FALSE	FALSE	FALSE
SCFD1	695	125	344	211	318	111	1220	385	1161	390	2335	523	8.83842	-0.804156	-0.910706	-0.907433	-0.809299	0.0337954	0.263835	-0.928877	-0.944687	-0.945577	-0.946062	1.68554e-09	3.10885e-08	-0.0430968	-0.0509602	-0.0703285	-0.956104	0.911575	0.99085	FALSE	FALSE	FALSE	FALSE	FALSE	TRUE
SCFD2	52	75	57	30	48	22	307	113	399	148	839	185	6.86146	0.356956	0.579374	0.586494	0.685328	0.533602	NA	-0.814702	-0.842311	-0.843894	-0.796118	0.000141188	0.000837349	-1.42154	-1.44145	-0.704848	-1.79329	0.0715089	0.517998	FALSE	FALSE	FALSE	FALSE	FALSE	FALSE
SCG2	36	114	150	1111	87	122	262	1421	488	3934	240	1623	9.35395	1.78217	2.46613	2.46151	2.49293	0.000700788	0.0219534	2.44542	3.4945	3.49309	4.37221	7.51387e-06	6.22614e-05	1.01792	1.02103	1.50735	0.786734	0.321298	0.83007	FALSE	FALSE	FALSE	FALSE	FALSE	TRUE
SCG5	151	13	97	0	19	18	351	96	303	118	508	137	6.56298	-0.778569	-1.99002	-1.97193	-0.409122	0.179125	NA	-0.834297	-0.864576	-0.870286	-0.832248	0.000157201	0.000919409	1.13373	1.09402	Inf	Inf	0.404509	0.873039	FALSE	FALSE	FALSE	FALSE	FALSE	FALSE
SCGB2B2	0	0	0	0	0	0	0	0	0	1	0	0	-4.14697	NA	NA	NA	NA	NA	NA	0.141549	1.8141	Inf	NA	0.6643	NA	1.08731	NA	NA	NA	0.788308	NA	FALSE	FALSE	FALSE	FALSE	NA	FALSE
SCLT1	176	0	116	80	184	17	262	47	227	39	563	96	6.79009	-1.06849	-2.0492	-2.06605	-1.9062	0.0695305	NA	-1.5144	-1.60035	-1.60865	-1.60106	2.26747e-08	3.37421e-07	0.408728	0.440587	Inf	Inf	0.708873	0.965023	FALSE	FALSE	FALSE	FALSE	FALSE	FALSE
SCLY	8	7	17	38	27	20	47	41	50	41	168	52	5.02317	0.396026	0.840674	0.83719	0.899905	0.5013	NA	0.0648998	0.0706336	0.0884041	0.178052	0.843569	0.903945	-0.781381	-0.76106	-0.759465	-1.65784	0.370428	0.852187	FALSE	FALSE	FALSE	FALSE	FALSE	FALSE
SCMH1	150	134	156	188	157	66	101	56	57	95	163	84	7.27293	0.325571	0.388181	0.389591	0.432594	0.452906	0.79709	0.457517	0.488565	0.488568	0.530752	0.118781	0.227513	0.0895305	0.0865105	0.424084	-0.602498	0.856599	0.983504	FALSE	FALSE	FALSE	FALSE	FALSE	FALSE
SCML1	0	21	39	0	6	10	71	52	49	58	204	110	5.10722	0.0949945	0.457293	0.462384	Inf	0.842996	NA	0.429762	0.466052	0.475105	0.566611	0.183245	0.316173	0.0228206	0.0105663	Inf	Inf	0.990983	1	FALSE	FALSE	FALSE	FALSE	FALSE	FALSE
SCML2	18	53	0	0	0	4	39	9	34	6	125	23	4.60839	0.425002	2.88178	2.88938	NA	0.343363	NA	-1.1396	-1.36641	-1.37539	-1.21513	0.0107184	0.0338408	-4.26514	-4.28243	NA	NA	0.102032	0.596609	FALSE	FALSE	FALSE	FALSE	FALSE	FALSE
SCN10A	0	0	1	2	0	0	0	1	1	1	0	0	-0.908862	0.0960933	1.18062	0.798312	NA	0.761996	NA	0.188416	1.7585	1.54039	NA	0.643511	NA	0.563072	0.739543	NA	NA	0.932198	NA	FALSE	FALSE	FALSE	FALSE	NA	FALSE
SCN1A	0	0	0	0	0	0	1	0	0	2	0	1	-2.33944	NA	NA	NA	NA	NA	NA	0.302672	2.20933	2.0756	NA	0.484838	NA	1.4487	NA	NA	NA	0.85904	NA	FALSE	FALSE	FALSE	FALSE	NA	FALSE
SCN1B	0	0	2	43	6	11	15	10	13	16	14	31	3.74789	0.503249	2.98919	2.9804	NA	0.2859	NA	0.935896	1.18799	1.13935	1.27283	0.0561085	0.128826	-1.8759	-1.8593	NA	NA	0.316369	0.826618	FALSE	FALSE	FALSE	FALSE	FALSE	FALSE
SCN2A	17	0	41	25	2	4	41	18	15	18	47	22	4.16079	-0.242761	-0.919079	-0.942521	0.700422	0.641742	NA	0.0659074	0.0781425	0.0756574	0.300515	0.879995	0.926283	0.949326	1.00992	Inf	Inf	0.566565	0.9316	FALSE	FALSE	FALSE	FALSE	FALSE	FALSE
SCN3A	0	41	67	251	104	68	110	112	103	98	255	218	6.86743	0.660202	1.42046	1.41806	Inf	0.262153	NA	0.76605	0.80843	0.807543	0.828551	0.00427828	0.0158488	-0.628443	-0.624625	-0.647373	-1.33989	0.652057	0.952488	FALSE	FALSE	FALSE	FALSE	FALSE	FALSE
SCN4A	0	0	4	0	1	4	2	3	0	5	1	0	1.207	0.0582548	0.686655	0.701728	NA	0.860529	NA	0.684578	2.34609	2.32845	Inf	0.220051	NA	1.66599	1.62903	NA	NA	0.670593	0.956643	FALSE	FALSE	FALSE	FALSE	FALSE	FALSE
SCN5A	66	1	25	0	26	25	64	38	49	49	227	95	5.2902	-0.305567	-1.02219	-1.00766	-0.498024	0.573532	NA	0.140439	0.155157	0.163472	0.306848	0.690913	0.797588	1.1933	1.16141	Inf	Inf	0.475766	0.90051	FALSE	FALSE	FALSE	FALSE	FALSE	FALSE
SCN7A	0	0	0	0	0	0	0	2	0	1	0	0	-2.43112	NA	NA	NA	NA	NA	NA	0.401146	3.42368	Inf	NA	0.304037	NA	2.70973	NA	NA	NA	0.617965	NA	FALSE	FALSE	FALSE	FALSE	NA	FALSE
SCN8A	1	1	16	36	34	37	34	28	25	31	94	64	4.97845	0.393551	1.15581	1.15585	1.15005	0.482975	NA	0.609963	0.683705	0.693445	0.762192	0.102876	0.203739	-0.476481	-0.475131	-0.462959	-1.39415	0.761985	0.972292	FALSE	FALSE	FALSE	FALSE	FALSE	FALSE
SCN9A	107	73	76	42	191	112	293	239	167	183	1014	646	7.58985	0.162438	0.234561	0.241317	0.158718	0.765283	0.931121	0.550306	0.609449	0.611965	0.879259	0.122223	0.232757	0.365171	0.356563	0.796428	-0.308509	0.695069	0.962558	FALSE	FALSE	FALSE	FALSE	FALSE	FALSE
SCNM1	23	18	78	94	51	57	221	175	183	181	439	199	6.71753	0.428139	0.681912	0.679743	0.822366	0.452594	NA	0.343925	0.353684	0.356834	0.363768	0.0806181	0.169237	-0.338472	-0.3312	-0.276972	-1.33903	0.651784	0.952488	FALSE	FALSE	FALSE	FALSE	FALSE	FALSE
SCNN1A	0	0	0	0	0	11	2	0	0	1	1	6	1.77083	0.280653	5.43227	Inf	NA	0.401296	NA	0.494994	1.91206	1.85052	NA	0.354495	NA	-3.57145	#NAME?	NA	NA	0.379979	0.860086	FALSE	FALSE	FALSE	FALSE	FALSE	FALSE
SCO1	7	0	126	78	51	25	441	154	408	169	835	272	6.91362	-0.226001	-0.59533	-0.602002	-0.904036	0.693155	NA	-0.583341	-0.599769	-0.60456	-0.606374	0.00294981	0.0115938	-0.0245138	-0.010451	Inf	Inf	0.986493	0.999384	FALSE	FALSE	FALSE	FALSE	FALSE	FALSE
SCO2	59	0	67	142	36	28	167	75	175	61	315	108	6.26394	0.116236	0.267779	0.260426	0.235731	0.842396	NA	-0.509051	-0.533463	-0.538841	-0.541975	0.0425758	0.104031	-0.827352	-0.81203	Inf	Inf	0.522805	0.916415	FALSE	FALSE	FALSE	FALSE	FALSE	FALSE
SCOC	146	0	203	109	249	33	1406	579	811	469	2402	991	8.39105	-0.952933	-1.77917	-1.78797	-1.9908	0.104923	0.444252	-0.239302	-0.249313	-0.249746	-0.217517	0.310607	0.462605	1.50643	1.52399	Inf	Inf	0.16087	0.690677	FALSE	FALSE	FALSE	FALSE	FALSE	TRUE
SCP2	467	152	405	322	249	138	2085	1637	1723	2249	3665	2311	9.66097	-0.238232	-0.265092	-0.264846	-0.17571	0.50329	0.828865	0.634095	0.644626	0.644076	0.654732	3.15555e-05	0.000222872	0.898296	0.897647	0.903169	-0.100098	0.00583306	0.151375	FALSE	FALSE	FALSE	FALSE	FALSE	TRUE
SCPEP1	58	104	108	178	72	51	341	453	402	582	817	560	7.81359	0.809087	1.04989	1.04835	1.25553	0.102548	0.441215	0.959783	0.98258	0.982971	0.991198	1.12784e-07	1.44182e-06	-0.081022	-0.0756259	0.0119002	-0.949296	0.871329	0.984807	FALSE	FALSE	FALSE	FALSE	FALSE	FALSE
SCRIB	201	302	186	75	288	115	249	187	229	201	588	223	8.05728	0.379219	0.516122	0.519918	0.656753	0.466286	0.805372	0.174591	0.179233	0.184526	0.190445	0.360605	0.516417	-0.342402	-0.347437	0.694481	-0.5008	0.677364	0.960082	FALSE	FALSE	FALSE	FALSE	FALSE	TRUE
SCRN1	307	62	227	167	306	170	1648	1063	1442	1281	3550	1597	9.19417	-0.283576	-0.34131	-0.33734	-0.371728	0.521144	0.837514	0.19764	0.200407	0.200604	0.201547	0.158922	0.28505	0.535896	0.526149	0.769202	-0.18584	0.250582	0.779032	FALSE	FALSE	FALSE	FALSE	FALSE	TRUE
SCRN2	57	41	70	79	83	61	215	185	208	209	385	262	6.93441	0.354817	0.477568	0.481269	0.505551	0.491056	NA	0.582871	0.598835	0.593119	0.601241	0.00259163	0.0104201	0.119966	0.100417	0.146845	-0.803384	0.784717	0.975592	FALSE	FALSE	FALSE	FALSE	FALSE	FALSE
SCRN3	0	0	45	41	65	21	245	139	192	172	415	183	6.25478	-0.114775	-0.429991	-0.433172	NA	0.826055	NA	0.127998	0.131867	0.129678	0.144184	0.527857	0.668874	0.543299	0.551302	NA	NA	0.753874	0.971979	FALSE	FALSE	FALSE	FALSE	FALSE	FALSE
SCT	0	71	1	45	0	9	1	0	6	1	1	0	4.76812	1.91843	7.63706	7.62136	Inf	0.000956726	NA	-0.499689	-2.31564	-2.43764	0.0206904	0.332043	NA	-9.92647	-10.0582	-9.0215	-10.5888	7.26298e-05	0.00535929	FALSE	FALSE	FALSE	FALSE	TRUE	FALSE
SCUBE1	0	0	0	0	0	0	0	0	0	1	0	0	-4.14697	NA	NA	NA	NA	NA	NA	0.141549	1.8141	Inf	NA	0.6643	NA	1.08731	NA	NA	NA	0.788308	NA	FALSE	FALSE	FALSE	FALSE	NA	FALSE
SCUBE2	0	0	3	21	0	0	3	2	0	10	7	1	1.953	0.193474	2.6331	2.60567	NA	0.563078	NA	0.658685	1.53771	1.60214	Inf	0.268579	0.4179	-1.09087	-1.00841	NA	NA	0.762949	0.972388	FALSE	FALSE	FALSE	FALSE	FALSE	FALSE
SCUBE3	0	0	1	0	14	9	24	24	34	51	34	32	3.71342	0.0341963	0.364467	0.374089	NA	0.921031	NA	0.888253	1.03266	1.00754	1.28741	0.0325444	0.0837333	0.666118	0.620202	NA	NA	0.783573	0.975009	FALSE	FALSE	FALSE	FALSE	FALSE	FALSE
SCX	0	13	0	66	0	14	3	7	18	13	10	14	4.16753	1.30012	7.7778	Inf	Inf	0.0173989	NA	0.588537	0.863973	0.820164	1.79108	0.292351	0.443671	-6.95034	#NAME?	#NAME?	#NAME?	9.20257e-05	0.00640863	FALSE	FALSE	FALSE	FALSE	TRUE	FALSE
SCYL1	672	148	404	182	467	182	590	268	622	304	1087	376	8.69889	-0.698196	-0.78948	-0.782896	-0.77508	0.0638874	0.354823	-0.377814	-0.38621	-0.389176	-0.374525	0.0310639	0.0805504	0.395811	0.381813	0.485819	-0.476	0.351305	0.845892	FALSE	FALSE	FALSE	FALSE	FALSE	TRUE
SCYL2	602	48	340	343	162	98	863	399	753	336	1718	540	8.55775	-0.595939	-0.753675	-0.75868	-0.335393	0.214335	0.609571	-0.439256	-0.449339	-0.44943	-0.449319	0.0136072	0.0411781	0.287945	0.296296	0.861422	0.0488909	0.66305	0.954645	FALSE	FALSE	FALSE	FALSE	FALSE	TRUE
SCYL3	30	0	7	21	21	8	99	52	87	30	208	49	4.90203	-0.174788	-0.580351	-0.590841	0.195838	0.746916	NA	-0.574483	-0.618023	-0.609281	-0.597408	0.0614659	0.138048	-0.0817329	-0.0343456	Inf	Inf	0.942174	0.994232	FALSE	FALSE	FALSE	FALSE	FALSE	FALSE
SDAD1	156	68	388	88	262	61	717	132	786	100	1655	252	8.03011	-0.961505	-1.19967	-1.19428	-0.801086	0.0406424	0.279891	-1.7132	-1.79161	-1.79554	-1.76494	3.19756e-12	9.24909e-11	-0.600262	-0.611047	-0.63103	-1.58544	0.328977	0.83463	FALSE	FALSE	FALSE	FALSE	FALSE	TRUE
SDC1	331	195	328	305	410	197	1029	1238	1219	1557	3405	1702	9.38951	0.0729842	0.0801479	0.0837197	0.106226	0.828214	0.946464	0.679661	0.698049	0.699608	0.745438	0.00041581	0.00215781	0.610851	0.604053	0.682289	-0.308173	0.0746991	0.527371	FALSE	FALSE	FALSE	FALSE	FALSE	TRUE
SDC2	382	264	309	364	267	117	2721	1864	2524	2385	3668	1757	9.76721	0.252932	0.286722	0.287908	0.259601	0.505992	0.829135	0.280449	0.290848	0.290404	0.389221	0.208819	0.347805	-0.00714852	-0.00935323	0.107137	-0.802259	0.987584	0.999962	FALSE	FALSE	FALSE	FALSE	FALSE	TRUE
SDC3	16	12	127	103	157	23	490	521	675	905	768	524	7.83817	-0.475846	-0.830764	-0.840515	-0.11179	0.41469	NA	0.798819	0.848023	0.845823	1.02781	0.00445222	0.0163869	1.65538	1.67419	1.58585	0.797689	0.102549	0.596609	FALSE	FALSE	FALSE	FALSE	FALSE	FALSE
SDC4	375	142	176	243	259	161	1845	1536	2572	2661	3877	2711	9.69569	0.132301	0.150671	0.1545	0.195742	0.731686	0.926562	0.582632	0.602575	0.601785	0.69238	0.00673116	0.0231433	0.442506	0.433848	0.43348	-0.428665	0.288356	0.808052	FALSE	FALSE	FALSE	FALSE	FALSE	TRUE
SDCBP	261	274	380	641	447	270	5131	4706	3805	5953	11734	6545	10.8663	0.63615	0.695275	0.694473	0.802535	0.0531716	0.319764	0.720086	0.733778	0.734198	0.751994	9.55922e-06	7.68187e-05	0.0253175	0.027533	0.0681547	-0.906839	0.93897	0.993743	FALSE	FALSE	FALSE	FALSE	FALSE	TRUE
SDCBP2	0	0	0	26	0	12	10	22	8	28	6	10	3.4081	0.382968	6.52455	Inf	NA	0.312139	NA	1.5615	2.12622	2.07474	2.71602	0.00296466	0.0116447	-4.45655	#NAME?	NA	NA	0.0407942	0.413649	FALSE	FALSE	FALSE	FALSE	FALSE	FALSE
SDCCAG3	162	34	112	77	107	56	129	42	134	81	231	57	6.69894	-0.392544	-0.501418	-0.496668	-0.430991	0.419256	NA	-0.525233	-0.560085	-0.564152	-0.511661	0.0701549	0.152744	-0.062773	-0.0788178	0.0146083	-1.00208	0.902842	0.988953	FALSE	FALSE	FALSE	FALSE	FALSE	FALSE
SDCCAG8	222	93	308	332	299	91	467	198	578	204	977	238	8.15754	-0.200873	-0.230891	-0.236647	-0.218979	0.612826	0.881574	-0.730645	-0.751392	-0.752243	-0.735149	0.000205361	0.00116492	-0.541344	-0.527804	-0.469842	-1.26988	0.190033	0.722549	FALSE	FALSE	FALSE	FALSE	FALSE	TRUE
SDE2	239	37	73	159	113	69	459	274	413	436	841	467	7.72293	-0.0867825	-0.114369	-0.115994	0.255892	0.863508	0.960931	0.353277	0.36231	0.359334	0.369412	0.0594108	0.134617	0.456778	0.460379	0.609382	-0.196793	0.42177	0.879068	FALSE	FALSE	FALSE	FALSE	FALSE	FALSE
SDF2	59	98	207	76	116	56	759	503	694	490	1557	650	8.10157	0.0182133	0.0256485	0.0295173	0.807361	0.97284	0.992473	0.0686369	0.0698054	0.0701431	0.0702061	0.656212	0.771565	0.0412022	0.0327294	0.515462	-0.677557	0.953163	0.995753	FALSE	FALSE	FALSE	FALSE	FALSE	TRUE
SDF2L1	131	0	191	0	65	29	197	72	214	169	451	127	6.64956	-0.8632	-2.65354	-2.63801	-1.63008	0.125829	NA	-0.275613	-0.291052	-0.292754	-0.282645	0.306339	0.458343	2.36906	2.34164	Inf	Inf	0.166661	0.697234	FALSE	FALSE	FALSE	FALSE	FALSE	FALSE
SDF4	639	461	941	1028	593	437	1717	1684	2132	2737	3320	2003	10.2314	0.376982	0.402267	0.401743	0.498054	0.187897	0.585177	0.708369	0.733038	0.732495	0.790403	0.00108144	0.00490715	0.320577	0.32095	0.32488	-0.69622	0.424724	0.879975	FALSE	FALSE	FALSE	FALSE	FALSE	TRUE
SDHA	117	175	278	326	488	135	1304	862	1092	1255	3224	1384	9.16869	0.0980584	0.120654	0.120647	0.770157	0.831254	0.947538	0.303494	0.310233	0.31125	0.315129	0.0833544	0.173494	0.176939	0.177168	0.282043	-0.621167	0.768534	0.972504	FALSE	FALSE	FALSE	FALSE	FALSE	TRUE
SDHAF1	0	0	35	0	0	0	25	15	27	3	29	6	3.11552	-0.280054	-5.39389	#NAME?	NA	0.404799	NA	-0.653244	-0.893278	-0.878725	-1.024	0.217852	0.358607	4.51146	Inf	NA	NA	0.122856	0.632264	FALSE	FALSE	FALSE	FALSE	FALSE	FALSE
SDHAF2	0	0	16	0	0	0	28	14	0	2	43	20	2.56857	-0.270086	-4.2635	#NAME?	NA	0.416516	NA	0.0393548	0.0676483	0.0759559	Inf	0.947093	0.968235	4.33365	Inf	NA	NA	0.215685	0.745255	FALSE	FALSE	FALSE	FALSE	FALSE	FALSE
SDHAF3	14	0	2	0	31	2	57	30	53	26	167	30	4.19357	-0.477709	-3.48816	-3.40346	-4.41989	0.290629	NA	-0.592007	-0.64906	-0.630717	-0.579374	0.0818318	0.171169	3.0727	2.76017	Inf	Inf	0.0662496	0.503719	FALSE	FALSE	FALSE	FALSE	FALSE	FALSE
SDHAF4	0	0	61	0	11	1	92	40	78	67	216	93	4.95816	-0.541562	-5.35633	-5.15172	NA	0.22234	NA	0.00548253	0.00584022	0.00342463	5.82241e-05	0.984838	0.990988	5.41246	5.15602	NA	NA	0.0131264	0.235065	FALSE	FALSE	FALSE	FALSE	FALSE	FALSE
SDHB	445	226	316	428	437	142	1191	970	956	1135	2635	1149	9.24582	0.00958997	0.0104585	0.0103219	0.0335454	0.976493	0.993068	0.425781	0.43357	0.435323	0.446122	0.00766029	0.0257664	0.40984	0.411478	0.442006	-0.435268	0.153182	0.682537	FALSE	FALSE	FALSE	FALSE	FALSE	TRUE
SDHC	30	93	101	191	113	40	1939	1649	1598	1910	3386	1942	9.21532	0.634807	0.900491	0.897784	1.68684	0.237764	0.634711	0.583898	0.593384	0.593148	0.605855	0.000107139	0.000655411	-0.32437	-0.316754	0.0307966	-0.776311	0.610818	0.942413	FALSE	FALSE	FALSE	FALSE	FALSE	TRUE
SDHD	205	51	89	171	257	91	883	595	785	737	1934	743	8.40925	-0.166703	-0.209076	-0.20901	0.0102147	0.725184	0.925816	0.169869	0.172758	0.174243	0.173917	0.270467	0.420143	0.368127	0.368301	0.402145	-0.398846	0.451389	0.889595	FALSE	FALSE	FALSE	FALSE	FALSE	TRUE
SDK1	0	0	0	0	0	16	4	4	4	2	6	19	2.59088	0.283337	5.97517	Inf	NA	0.399046	NA	0.940551	1.61054	1.56643	1.50104	0.111738	0.216802	-4.39944	#NAME?	NA	NA	0.142338	0.66638	FALSE	FALSE	FALSE	FALSE	FALSE	FALSE
SDR16C5	0	0	0	0	0	0	0	0	0	2	0	0	-3.14697	NA	NA	NA	NA	NA	NA	0.206302	2.72859	Inf	NA	0.528455	NA	2.00347	NA	NA	NA	0.684495	NA	FALSE	FALSE	FALSE	FALSE	NA	FALSE
SDR39U1	5	0	11	8	11	1	95	53	117	95	182	78	4.84306	-0.274922	-1.44668	-1.5005	-1.854	0.558137	NA	0.0770481	0.0820345	0.0744244	0.144089	0.78831	0.868048	1.26474	1.56084	Inf	Inf	0.223334	0.753313	FALSE	FALSE	FALSE	FALSE	FALSE	FALSE
SDSL	0	0	0	45	0	3	16	40	24	39	40	12	3.78708	0.358632	6.48283	Inf	NA	0.331621	NA	0.962737	1.1808	1.1873	1.11236	0.0385463	0.0961851	-5.34133	#NAME?	NA	NA	0.0177117	0.275319	FALSE	FALSE	FALSE	FALSE	FALSE	FALSE
SEC11A	560	175	380	874	465	319	2115	1154	1816	1305	3881	1589	9.73768	0.406464	0.447789	0.445252	0.492477	0.234025	0.631933	-0.0278594	-0.028231	-0.0287581	-0.0263941	0.838853	0.901732	-0.492829	-0.487672	-0.302608	-1.11724	0.179376	0.711522	FALSE	FALSE	FALSE	FALSE	FALSE	TRUE
SEC11C	72	234	51	49	37	35	192	170	256	267	369	173	7.28326	1.2123	1.97228	1.97599	1.80544	0.0341948	0.263835	0.444245	0.468729	0.465847	0.537891	0.0964051	0.194254	-1.51466	-1.52093	-0.284394	-1.46756	0.145175	0.669416	FALSE	FALSE	FALSE	FALSE	FALSE	FALSE
SEC13	925	281	791	813	917	394	3406	2030	2350	2121	5281	2194	10.3135	-0.226108	-0.236815	-0.237333	-0.241789	0.356266	0.73571	0.122169	0.124882	0.124919	0.165548	0.485678	0.63244	0.348827	0.34995	0.378138	-0.535717	0.194888	0.726008	FALSE	FALSE	FALSE	FALSE	FALSE	TRUE
SEC14L1	280	54	136	170	195	76	916	126	724	152	1641	295	7.9811	-0.36977	-0.439864	-0.441068	-0.331386	0.391785	0.764588	-1.56951	-1.62955	-1.63534	-1.65371	4.19511e-12	1.18929e-10	-1.20906	-1.20934	-1.19631	-1.97896	0.00648621	0.161483	FALSE	FALSE	FALSE	FALSE	FALSE	FALSE
SEC14L2	57	22	48	56	91	74	499	287	320	209	833	264	7.19088	0.272376	0.411408	0.416841	0.29594	0.625312	NA	-0.153637	-0.159746	-0.157031	-0.0925219	0.504933	0.648907	-0.570969	-0.585411	-0.32563	-1.27666	0.414477	0.878132	FALSE	FALSE	FALSE	FALSE	FALSE	FALSE
SEC16A	298	25	92	105	103	65	807	198	578	147	1418	242	7.69293	-0.507087	-0.695251	-0.694475	-0.229166	0.333049	0.715388	-1.27605	-1.31722	-1.31628	-1.29742	1.03446e-09	1.95811e-08	-0.633989	-0.635343	-0.12113	-0.932481	0.33945	0.839984	FALSE	FALSE	FALSE	FALSE	FALSE	FALSE
SEC22A	15	59	73	57	73	21	278	162	216	168	553	243	6.77141	0.262034	0.440571	0.442347	1.8069	0.650858	NA	0.0750221	0.0771573	0.0773581	0.0829632	0.703685	0.806328	-0.371599	-0.37601	0.194899	-0.724927	0.66054	0.954406	FALSE	FALSE	FALSE	FALSE	FALSE	FALSE
SEC22B	491	299	449	278	239	144	3426	2103	2209	2142	5254	2475	9.94164	0.0376449	0.0440714	0.0468814	0.124541	0.927922	0.981578	0.221187	0.226179	0.226147	0.270045	0.210339	0.349339	0.173638	0.168788	0.440881	-0.675083	0.736696	0.968312	FALSE	FALSE	FALSE	FALSE	FALSE	TRUE
SEC22C	142	94	164	318	187	55	325	238	297	375	737	302	7.82473	0.273284	0.332675	0.326464	0.368155	0.545445	0.850689	0.391029	0.403221	0.405527	0.39685	0.0575052	0.131051	0.0498007	0.0655473	0.192045	-0.635647	0.920041	0.991999	FALSE	FALSE	FALSE	FALSE	FALSE	FALSE
SEC23A	1529	324	1053	1146	1263	518	4067	1836	3146	1889	7000	2442	10.6222	-0.371699	-0.390619	-0.391818	-0.36306	0.142257	0.511459	-0.28072	-0.28507	-0.285257	-0.277577	0.0567433	0.129936	0.0912967	0.0934058	0.170271	-0.677708	0.745272	0.970748	FALSE	FALSE	FALSE	FALSE	FALSE	TRUE
SEC23B	170	56	247	72	218	35	862	280	792	277	1900	396	8.03943	-1.0466	-1.2887	-1.28289	-1.12855	0.0228239	0.221555	-0.926471	-0.944307	-0.944129	-0.93897	1.4963e-08	2.31087e-07	0.347206	0.327614	0.445618	-0.51992	0.394921	0.866915	FALSE	FALSE	FALSE	FALSE	FALSE	TRUE
SEC23IP	782	66	312	0	317	37	1656	185	1247	119	3039	249	8.62111	-0.779744	-2.63382	-2.6301	-2.73437	0.157593	0.540688	-2.40265	-2.49087	-2.49104	-2.48276	2.61435e-27	4.10487e-25	0.139899	0.127185	Inf	Inf	0.914879	0.991393	FALSE	FALSE	FALSE	FALSE	FALSE	TRUE
SEC24A	168	75	101	18	93	36	1022	215	717	151	1360	244	7.6562	-0.315577	-0.489821	-0.479755	-0.556922	0.576009	NA	-1.41099	-1.46776	-1.46769	-1.44679	1.10533e-09	2.08582e-08	-0.978219	-0.999334	-0.142254	-1.32965	0.249366	0.777524	FALSE	FALSE	FALSE	FALSE	FALSE	FALSE
SEC24B	320	0	252	88	81	52	932	341	701	353	1587	410	8.00807	-0.891675	-1.72071	-1.7231	-0.820911	0.130095	0.490803	-0.603806	-0.616342	-0.615991	-0.599659	0.000370838	0.00194587	1.09297	1.09745	Inf	Inf	0.352833	0.846478	FALSE	FALSE	FALSE	FALSE	FALSE	TRUE
SEC24C	627	144	548	448	489	151	1799	610	1298	568	3050	651	9.26013	-0.597317	-0.642222	-0.646535	-0.645034	0.0471729	0.301466	-0.790901	-0.808497	-0.807526	-0.780412	6.45372e-06	5.41361e-05	-0.184611	-0.173256	-0.1541	-1.03703	0.522127	0.916415	FALSE	FALSE	FALSE	FALSE	FALSE	TRUE
SEC24D	608	78	452	179	314	69	2675	522	1753	369	3303	485	9.06732	-1.32412	-1.48538	-1.48659	-1.41947	0.000304351	0.0114268	-1.54365	-1.60727	-1.60644	-1.54555	4.37747e-11	1.029e-09	-0.134351	-0.131539	-0.154379	-1.03858	0.758583	0.971988	FALSE	FALSE	FALSE	FALSE	FALSE	TRUE
SEC31A	1965	283	755	687	967	383	5782	2249	3946	2178	8733	2932	10.6808	-0.719069	-0.782082	-0.781077	-0.593482	0.0250865	0.232572	-0.414761	-0.423676	-0.423844	-0.399085	0.0162062	0.0474686	0.344899	0.343484	0.366201	-0.485156	0.405704	0.874232	FALSE	FALSE	FALSE	FALSE	FALSE	TRUE
SEC31B	0	0	3	27	0	2	8	2	3	3	8	3	2.36523	0.257405	3.218	3.19531	NA	0.473151	NA	-0.202276	-0.376736	-0.390308	-0.183153	0.735649	0.831057	-3.6768	-3.59079	NA	NA	0.14456	0.66895	FALSE	FALSE	FALSE	FALSE	FALSE	FALSE
SEC61A1	1064	792	951	972	1070	456	5426	4984	7023	6312	12692	6367	11.3026	0.212714	0.225786	0.227543	0.244566	0.439917	0.792678	0.408484	0.417062	0.416971	0.442735	0.0166435	0.0485431	0.179815	0.1773	0.272325	-0.635459	0.601238	0.939355	FALSE	FALSE	FALSE	FALSE	FALSE	TRUE
SEC61A2	0	1	6	0	75	5	56	79	74	106	177	98	5.15334	-0.440388	-2.6807	-2.64864	Inf	0.343172	NA	0.830901	0.879964	0.889341	0.916017	0.00261106	0.0104707	3.61226	3.52415	Inf	Inf	0.0830396	0.553703	FALSE	FALSE	FALSE	FALSE	FALSE	FALSE
SEC61B	318	93	337	199	235	51	1991	863	1370	1092	3167	1103	9.04697	-0.721801	-0.838843	-0.842063	-0.846481	0.0773619	0.385115	-0.170926	-0.174587	-0.174792	-0.143025	0.320944	0.473623	0.645882	0.6554	0.746024	-0.191224	0.0879642	0.56655	FALSE	FALSE	FALSE	FALSE	FALSE	TRUE
SEC61G	556	228	739	675	366	147	5740	2987	3529	3212	7854	3437	10.4763	-0.188035	-0.212406	-0.215754	-0.192571	0.617079	0.884468	0.070186	0.0720519	0.0719468	0.139028	0.713104	0.813694	0.271412	0.276743	0.313886	-0.630996	0.567095	0.9316	FALSE	FALSE	FALSE	FALSE	FALSE	TRUE
SEC62	421	257	351	462	297	206	2883	1651	2553	1508	4803	2677	9.85646	0.398038	0.429415	0.430734	0.442895	0.194702	0.593662	0.0625324	0.0640851	0.0633055	0.0549057	0.735072	0.830703	-0.376295	-0.379898	-0.379645	-1.22978	0.205873	0.734511	FALSE	FALSE	FALSE	FALSE	FALSE	TRUE
SEC63	97	127	77	202	134	32	1574	1121	1854	1349	3015	1497	9.00205	0.597801	0.796345	0.795487	0.965904	0.241305	0.63572	0.183468	0.187275	0.186192	0.216397	0.279319	0.429428	-0.62634	-0.62423	0.110382	-0.550612	0.265878	0.792779	FALSE	FALSE	FALSE	FALSE	FALSE	TRUE
SECISBP2	85	52	103	72	161	67	207	94	225	126	431	134	6.99648	-0.0887897	-0.116845	-0.110731	-0.0283406	0.86004	NA	-0.354062	-0.365967	-0.368995	-0.355429	0.0967051	0.194634	-0.250878	-0.270184	-0.17949	-1.16683	0.637843	0.949405	FALSE	FALSE	FALSE	FALSE	FALSE	FALSE
SECISBP2L	372	122	135	276	269	35	634	321	708	294	1318	393	8.22656	-0.263515	-0.336472	-0.339387	-0.0857696	0.58785	0.873731	-0.468445	-0.479324	-0.479755	-0.477284	0.00885187	0.0290562	-0.162115	-0.156699	0.445969	-0.204755	0.796575	0.975936	FALSE	FALSE	FALSE	FALSE	FALSE	TRUE
SECTM1	0	0	0	0	0	0	2	4	2	3	8	1	-0.364114	NA	NA	NA	NA	NA	NA	0.259834	0.557651	0.624965	0.697353	0.664714	0.777977	-0.110675	NA	NA	NA	0.984012	NA	FALSE	FALSE	FALSE	FALSE	NA	FALSE
SEH1L	84	0	137	122	64	32	928	327	788	373	2223	839	7.95311	-0.301843	-0.641327	-0.648729	-0.689262	0.608231	NA	-0.395698	-0.414004	-0.415331	-0.394728	0.109446	0.213472	0.204651	0.221375	Inf	Inf	0.859525	0.983504	FALSE	FALSE	FALSE	FALSE	FALSE	FALSE
SEL1L	526	122	365	190	381	132	2041	1620	2128	2009	3386	1863	9.599	-0.719959	-0.797686	-0.791697	-0.779801	0.0393722	0.277798	0.410841	0.420538	0.419767	0.459242	0.0227337	0.0626929	1.21572	1.19982	1.2481	0.294246	0.000230079	0.0140912	FALSE	FALSE	FALSE	FALSE	TRUE	TRUE
SEL1L3	57	69	6	0	45	15	55	44	74	64	96	61	5.68069	0.271343	0.791026	0.796863	0.244198	0.628619	NA	0.408171	0.441834	0.427209	0.530838	0.199784	0.336344	-0.373749	-0.385618	Inf	Inf	0.826596	0.97963	FALSE	FALSE	FALSE	FALSE	FALSE	FALSE
SELENBP1	54	0	18	34	0	0	6	2	6	8	15	10	3.83266	-0.174839	-1.08212	-1.10254	NA	0.689886	NA	0.324347	0.492894	0.481435	0.49208	0.56996	0.703659	1.52345	1.56499	NA	NA	0.542225	0.924385	FALSE	FALSE	FALSE	FALSE	FALSE	FALSE
SELENOF	776	140	585	554	546	236	1830	1855	1802	2486	2927	2046	9.89192	-0.46005	-0.499793	-0.502233	-0.457938	0.149552	0.526286	0.822977	0.845137	0.844346	0.894066	1.82028e-05	0.000136265	1.3306	1.33452	1.44682	0.566766	0.00030633	0.0175338	FALSE	FALSE	FALSE	FALSE	TRUE	TRUE
SELENOH	52	167	182	120	70	70	239	156	201	288	548	246	7.50427	0.692094	0.979863	0.981514	1.7728	0.197242	0.59656	0.440751	0.457877	0.460157	0.445925	0.0534334	0.124033	-0.526088	-0.528382	0.434568	-0.916	0.515128	0.915792	FALSE	FALSE	FALSE	FALSE	FALSE	FALSE
SELENOI	17	56	84	90	133	35	416	216	418	243	1039	406	7.34715	0.143927	0.22736	0.227429	1.61701	0.800136	NA	-0.156069	-0.160791	-0.161787	-0.13584	0.442158	0.593632	-0.402284	-0.402508	-0.160405	-0.95615	0.624657	0.945318	FALSE	FALSE	FALSE	FALSE	FALSE	FALSE
SELENOK	115	182	47	233	15	25	208	237	266	188	449	421	7.4643	1.22452	1.95286	1.95394	1.95482	0.03136	0.257769	0.717735	0.75291	0.748685	0.788184	0.00465641	0.0170179	-1.21711	-1.21943	-1.10762	-1.85029	0.223961	0.753842	FALSE	FALSE	FALSE	FALSE	FALSE	FALSE
SELENOM	93	82	121	276	95	39	404	342	332	499	439	299	7.67475	0.57726	0.747524	0.741146	0.718357	0.243373	0.636966	0.744698	0.790463	0.787242	0.994987	0.00792862	0.0265287	0.0230136	0.0338927	0.28033	-0.523509	0.971716	0.998283	FALSE	FALSE	FALSE	FALSE	FALSE	FALSE
SELENON	53	15	65	131	63	36	268	245	343	290	561	267	7.02894	0.247763	0.37096	0.36187	0.285009	0.655752	NA	0.352774	0.364679	0.362915	0.387112	0.0983687	0.196882	-0.0416727	-0.0112917	0.392357	-0.41062	0.946504	0.994324	FALSE	FALSE	FALSE	FALSE	FALSE	FALSE
SELENOO	61	80	127	135	102	57	135	180	159	209	255	179	7.09866	0.398631	0.514049	0.514132	0.794489	0.417872	0.779887	0.918469	0.957176	0.952887	0.976551	0.00010248	0.000629112	0.430556	0.428877	0.456299	-0.52098	0.42147	0.878889	FALSE	FALSE	FALSE	FALSE	FALSE	FALSE
SELENOS	255	51	149	130	150	82	1008	519	1334	601	1872	745	8.43772	-0.343097	-0.413689	-0.411005	-0.31375	0.439256	0.792678	-0.311902	-0.321126	-0.3231	-0.261744	0.120182	0.229584	0.0848747	0.0756065	0.220979	-0.624374	0.835727	0.982066	FALSE	FALSE	FALSE	FALSE	FALSE	TRUE
SELENOT	300	34	290	275	195	132	356	286	370	512	540	431	8.12574	-0.269028	-0.338443	-0.341181	-0.228841	0.57225	0.865174	0.772995	0.804666	0.799871	0.898954	0.000934659	0.00434908	1.12654	1.13003	1.5405	0.652105	0.0807358	0.544566	FALSE	FALSE	FALSE	FALSE	FALSE	TRUE
SELENOW	84	94	172	120	77	34	38	34	26	46	72	43	6.65671	0.137252	0.187956	0.188345	0.478975	0.793168	0.936137	0.744231	0.816001	0.822133	0.843426	0.0288551	0.0759485	0.622037	0.624702	1.02328	-0.120436	0.387916	0.862521	FALSE	FALSE	FALSE	FALSE	FALSE	FALSE
SELP	0	0	0	0	0	2	0	0	0	2	0	0	-0.611262	0.204886	2.94066	Inf	NA	0.515256	NA	0.206302	2.72859	Inf	NA	0.528455	NA	-0.22461	NA	NA	NA	0.975806	NA	FALSE	FALSE	FALSE	FALSE	NA	FALSE
SELPLG	22	0	0	41	0	11	10	21	4	29	21	8	3.86601	0.236406	1.63866	1.63772	Inf	0.577988	NA	1.35352	1.811	1.84736	2.15239	0.00937468	0.0303654	0.184505	0.193163	Inf	Inf	0.939256	0.993816	FALSE	FALSE	FALSE	FALSE	FALSE	FALSE
SEM1	163	151	218	306	141	95	2958	1528	1810	1820	4536	2168	9.52727	0.547299	0.636549	0.634971	0.692807	0.18143	0.580359	0.157861	0.161567	0.161318	0.199092	0.380324	0.536492	-0.489806	-0.484901	-0.358016	-1.3423	0.200793	0.727052	FALSE	FALSE	FALSE	FALSE	FALSE	TRUE
SEMA3A	96	248	289	330	123	119	677	656	839	893	2061	1295	8.82341	0.849573	1.06876	1.06845	1.60601	0.0742432	0.376918	0.621014	0.64052	0.640931	0.712889	0.00264933	0.0106173	-0.436964	-0.436152	-0.276655	-1.35693	0.500795	0.909489	FALSE	FALSE	FALSE	FALSE	FALSE	TRUE
SEMA3B	29	0	59	17	0	35	136	217	164	185	310	253	6.25629	0.00533323	0.0211328	0.0238418	Inf	0.991699	NA	1.00368	1.03906	1.03813	1.04452	4.08316e-06	3.5917e-05	1.0188	1.01244	Inf	Inf	0.574497	0.933745	FALSE	FALSE	FALSE	FALSE	FALSE	FALSE
SEMA3C	2186	972	1474	2002	1521	812	8130	6150	8165	7706	13076	8287	11.749	0.157943	0.162341	0.162635	0.172041	0.409537	0.775366	0.449896	0.458773	0.458456	0.496618	0.00657894	0.0227152	0.283587	0.282954	0.295665	-0.556474	0.244315	0.774931	FALSE	FALSE	FALSE	FALSE	FALSE	TRUE
SEMA3D	144	16	68	1	32	39	210	165	387	374	497	271	6.92191	-0.450695	-0.999041	-0.986579	-0.0389721	0.442972	NA	0.397374	0.425557	0.422222	0.604448	0.183552	0.31648	1.42508	1.40053	5.17015	3.65966	0.275447	0.800034	FALSE	FALSE	FALSE	FALSE	FALSE	FALSE
SEMA3E	0	0	0	0	0	0	1	0	0	3	0	0	-2.27368	NA	NA	NA	NA	NA	NA	0.254452	2.26657	2.15414	NA	0.526836	NA	1.5238	NA	NA	NA	0.851355	NA	FALSE	FALSE	FALSE	FALSE	NA	FALSE
SEMA3F	374	205	176	177	296	150	540	556	555	572	867	515	8.52645	0.13707	0.162254	0.167382	0.118312	0.74817	0.930698	0.614389	0.634334	0.632662	0.663085	0.00337746	0.0129878	0.462409	0.452553	0.521471	-0.39825	0.381004	0.860421	FALSE	FALSE	FALSE	FALSE	FALSE	TRUE
SEMA4B	18	46	8	161	86	23	207	167	237	215	476	212	6.78359	0.79098	1.43729	1.43377	3.00318	0.177342	NA	0.302581	0.311597	0.311679	0.319842	0.133069	0.248809	-1.14918	-1.14181	-0.426685	-1.00325	0.251525	0.780016	FALSE	FALSE	FALSE	FALSE	FALSE	FALSE
SEMA4C	139	88	109	96	193	52	221	233	200	262	413	220	7.38092	-0.133611	-0.168027	-0.16279	-0.0837723	0.778856	0.931411	0.698508	0.721957	0.722892	0.730673	0.00103544	0.00474781	0.887264	0.87271	0.953545	0.0364875	0.072463	0.519368	FALSE	FALSE	FALSE	FALSE	FALSE	FALSE
SEMA4D	0	0	6	0	0	2	0	0	2	1	2	0	0.602595	-0.0512197	-0.618563	-0.584251	NA	0.876404	NA	-0.140336	-0.995068	-1.09006	NA	0.740036	NA	-0.376747	-0.499058	NA	NA	0.935887	NA	FALSE	FALSE	FALSE	FALSE	NA	FALSE
SEMA4F	168	66	109	171	13	60	205	165	220	242	415	188	7.19421	0.391589	0.603605	0.603007	2.03663	0.486724	0.817069	0.416087	0.431662	0.430772	0.444069	0.0632684	0.140933	-0.18356	-0.182401	-0.164988	-1.19058	0.837577	0.982625	FALSE	FALSE	FALSE	FALSE	FALSE	FALSE
SEMA4G	6	0	0	0	0	0	18	16	16	26	15	8	2.3636	-0.214475	-2.60935	#NAME?	NA	0.505908	NA	0.641035	0.842503	0.821971	1.29854	0.20967	0.348606	3.43792	Inf	NA	NA	0.164697	0.694687	FALSE	FALSE	FALSE	FALSE	FALSE	FALSE
SEMA5A	211	44	79	289	88	44	465	598	767	1015	1030	732	8.23193	0.24991	0.341647	0.334613	0.664331	0.632845	0.892474	0.884561	0.928734	0.927066	1.04068	0.000542414	0.00270919	0.563862	0.577083	1.14559	0.394039	0.428667	0.882232	FALSE	FALSE	FALSE	FALSE	FALSE	TRUE
SEMA6B	126	73	140	302	124	88	94	96	86	77	140	82	7.23815	0.585371	0.698087	0.692604	0.669465	0.177626	0.574467	0.534791	0.569283	0.5652	0.582485	0.061665	0.138308	-0.149288	-0.139223	-0.0639794	-0.882077	0.758339	0.971988	FALSE	FALSE	FALSE	FALSE	FALSE	FALSE
SEMA6C	0	0	6	0	0	0	18	10	15	25	44	21	2.57021	-0.233166	-2.84513	#NAME?	NA	0.470847	NA	0.431416	0.516997	0.52292	0.491637	0.335027	0.488944	3.34566	Inf	NA	NA	0.159995	0.690677	FALSE	FALSE	FALSE	FALSE	FALSE	FALSE
SEMA7A	270	239	231	390	317	191	1321	1384	1854	1509	3795	2015	9.50247	0.608249	0.665329	0.667381	0.691759	0.06551	0.356174	0.43846	0.449505	0.449584	0.509397	0.0184666	0.0527347	-0.225542	-0.230716	-0.193157	-1.03606	0.4689	0.898836	FALSE	FALSE	FALSE	FALSE	FALSE	TRUE
SENP1	67	19	97	292	75	60	215	105	164	101	589	185	7.04653	0.609324	0.89414	0.886507	0.742216	0.267491	0.660528	-0.276198	-0.290239	-0.286898	-0.213251	0.284796	0.435498	-1.20213	-1.18663	-0.577886	-1.38098	0.141342	0.665629	FALSE	FALSE	FALSE	FALSE	FALSE	FALSE
SENP2	368	78	155	154	286	47	252	112	241	130	512	135	7.62826	-0.781678	-0.93228	-0.93304	-0.805666	0.0716446	0.371637	-0.460935	-0.474524	-0.47333	-0.472995	0.0214137	0.0596981	0.442228	0.444827	0.490282	-0.284555	0.314472	0.824513	FALSE	FALSE	FALSE	FALSE	FALSE	FALSE
SENP3	87	0	54	18	31	16	64	36	34	34	48	28	5.22368	-0.702818	-1.71015	-1.70893	-1.08818	0.227663	NA	0.209549	0.242139	0.232472	0.53356	0.608568	0.735385	1.93669	1.93171	Inf	Inf	0.111686	0.61155	FALSE	FALSE	FALSE	FALSE	FALSE	FALSE
SENP5	242	42	262	319	200	89	459	249	381	277	772	312	7.98124	-0.215455	-0.265516	-0.272561	-0.303395	0.640738	0.894003	-0.0322384	-0.0329728	-0.0346963	-0.0227919	0.855718	0.911462	0.210421	0.225592	0.494716	-0.342068	0.69519	0.962558	FALSE	FALSE	FALSE	FALSE	FALSE	FALSE
SENP6	387	246	458	719	352	195	910	525	718	566	1705	649	9.08186	0.403447	0.439827	0.436414	0.434428	0.21453	0.609571	0.00653018	0.00664224	0.00727025	0.0159561	0.96633	0.979987	-0.449482	-0.441033	-0.426707	-1.32115	0.16746	0.697779	FALSE	FALSE	FALSE	FALSE	FALSE	TRUE
SENP7	0	0	43	56	185	8	125	70	152	53	252	64	5.97828	-0.468293	-1.70949	-1.72172	NA	0.379466	NA	-0.548811	-0.581815	-0.579419	-0.590281	0.0479789	0.114074	1.1021	1.12384	NA	NA	0.574429	0.933745	FALSE	FALSE	FALSE	FALSE	FALSE	FALSE
SENP8	0	7	10	0	0	1	48	24	26	9	80	29	3.4884	0.0569664	0.651769	0.658178	Inf	0.865161	NA	-0.305789	-0.359995	-0.356152	-0.247665	0.47668	0.624708	-0.983755	-1.01458	Inf	Inf	0.683296	0.962254	FALSE	FALSE	FALSE	FALSE	FALSE	FALSE
SEPHS1	413	361	209	251	319	119	323	172	302	248	1045	322	8.47165	0.373854	0.453046	0.456107	0.3776	0.403861	0.771197	-0.129354	-0.134749	-0.131713	-0.07459	0.583467	0.714938	-0.598395	-0.60196	-0.284861	-1.22695	0.350051	0.845808	FALSE	FALSE	FALSE	FALSE	FALSE	TRUE
SEPHS2	103	30	38	48	103	4	136	89	93	129	198	82	6.19489	-0.589015	-1.01042	-1.01342	-0.686991	0.310884	NA	0.386617	0.411804	0.411406	0.491666	0.179064	0.311107	1.40134	1.40838	2.38915	1.75201	0.109018	0.607268	FALSE	FALSE	FALSE	FALSE	FALSE	FALSE
SEPSECS	19	0	20	0	18	10	48	22	72	15	163	51	4.46395	-0.283252	-1.41598	-1.3939	-1.31369	0.555389	NA	-0.647057	-0.735348	-0.743116	-0.528787	0.0979159	0.196232	0.727333	0.643035	Inf	Inf	0.659672	0.954406	FALSE	FALSE	FALSE	FALSE	FALSE	FALSE
2001-09-01	0	0	0	0	0	0	26	8	22	9	30	7	1.916	NA	NA	NA	NA	NA	NA	-0.670936	-0.854303	-0.859704	-0.726992	0.171876	0.301658	-1.58565	NA	NA	NA	0.675079	0.958662	FALSE	FALSE	FALSE	FALSE	FALSE	FALSE
2010-09-01	259	102	502	535	345	269	2373	1194	2166	1338	4857	1782	9.65108	0.183119	0.216019	0.214428	0.239167	0.665734	0.900103	-0.187121	-0.1896	-0.189972	-0.190061	0.1706	0.299978	-0.417385	-0.414403	-0.342352	-1.29365	0.425245	0.879975	FALSE	FALSE	FALSE	FALSE	FALSE	TRUE
2011-09-01	396	248	398	583	374	195	3410	2073	3070	2910	7615	3457	10.2096	0.341917	0.366399	0.364498	0.367383	0.245834	0.638646	0.209351	0.212779	0.212771	0.211822	0.166557	0.294807	-0.171252	-0.164354	-0.143271	-1.04769	0.460546	0.895531	FALSE	FALSE	FALSE	FALSE	FALSE	TRUE
2002-09-01	1709	337	1445	1740	1293	664	10374	7399	8546	9147	18424	8603	11.7691	-0.201375	-0.215689	-0.217532	-0.193469	0.492954	0.823111	0.354471	0.360327	0.36032	0.373864	0.0196815	0.0556031	0.563165	0.56569	0.747103	-0.136688	0.14076	0.665189	FALSE	FALSE	FALSE	FALSE	FALSE	TRUE
2004-09-01	0	10	31	0	0	2	23	8	24	32	25	7	3.62178	-0.0476898	-0.395755	-0.38814	Inf	0.901507	NA	0.147645	0.197234	0.18415	0.675609	0.776745	0.859886	0.59601	0.573636	Inf	Inf	0.825463	0.97963	FALSE	FALSE	FALSE	FALSE	FALSE	FALSE
2005-09-01	0	0	5	0	0	0	28	11	10	8	32	3	2.00421	-0.211371	-2.58106	#NAME?	NA	0.511869	NA	-0.501831	-0.697149	-0.671747	-0.206891	0.3508	0.506573	1.88812	Inf	NA	NA	0.413614	0.878132	FALSE	FALSE	FALSE	FALSE	FALSE	FALSE
2006-09-01	38	0	11	152	0	29	372	241	338	220	557	289	6.79548	0.573549	2.14695	2.14485	Inf	0.281599	NA	0.112931	0.116508	0.112636	0.127161	0.585666	0.716835	-2.05185	-2.04704	Inf	Inf	0.239149	0.770271	FALSE	FALSE	FALSE	FALSE	FALSE	FALSE
2007-09-01	936	663	1127	1661	764	578	7279	4569	6005	5391	13396	6646	11.3182	0.550913	0.577898	0.576621	0.610546	0.0268721	0.240744	0.235425	0.238367	0.238206	0.240083	0.0760849	0.161773	-0.352134	-0.349769	-0.35425	-1.29496	0.19624	0.727052	FALSE	FALSE	FALSE	FALSE	FALSE	TRUE
2008-09-01	243	165	196	159	120	55	714	336	579	433	1261	457	8.16383	0.128187	0.162117	0.164927	0.132251	0.789316	0.935289	-0.135015	-0.137665	-0.138677	-0.129201	0.413577	0.56612	-0.308829	-0.315147	-0.0726635	-1.08522	0.588663	0.936242	FALSE	FALSE	FALSE	FALSE	FALSE	TRUE
2009-09-01	1092	438	491	1003	718	442	2667	2294	2214	2506	5373	2493	10.3725	0.316692	0.337253	0.33779	0.433312	0.261878	0.656818	0.467173	0.474825	0.47538	0.482525	0.00202369	0.00839854	0.124601	0.123922	0.127421	-0.733157	0.689049	0.962521	FALSE	FALSE	FALSE	FALSE	FALSE	TRUE
SERAC1	86	18	94	98	162	45	419	63	368	85	649	132	7.0011	-0.418614	-0.579031	-0.583216	-0.585583	0.427749	NA	-1.44635	-1.50625	-1.51671	-1.50498	7.26188e-10	1.405e-08	-0.9563	-0.94793	-0.809897	-1.57161	0.111629	0.61155	FALSE	FALSE	FALSE	FALSE	FALSE	FALSE
SERBP1	1221	601	926	1189	1162	539	7086	3328	7422	4104	15641	5558	11.2354	0.119024	0.122623	0.123679	0.126334	0.54993	0.853567	-0.285654	-0.29012	-0.29036	-0.279182	0.053574	0.124312	-0.424572	-0.427341	-0.417878	-1.26737	0.0199939	0.291754	FALSE	FALSE	FALSE	FALSE	FALSE	TRUE
SERF2	1699	703	1599	2467	1447	662	9394	7046	6463	8271	11331	7183	11.6976	0.149805	0.156334	0.153795	0.138575	0.525709	0.840571	0.574593	0.593617	0.59346	0.697509	0.00664078	0.0228904	0.424938	0.427103	0.486372	-0.372402	0.249761	0.777524	FALSE	FALSE	FALSE	FALSE	FALSE	TRUE
SERGEF	85	15	44	39	50	18	38	30	38	55	79	30	5.51744	-0.455452	-0.700801	-0.700717	-0.610277	0.417988	NA	0.467889	0.522368	0.524997	0.528526	0.202545	0.339693	1.21098	1.2132	1.21794	0.262894	0.060166	0.488062	FALSE	FALSE	FALSE	FALSE	FALSE	FALSE
SERINC1	1084	673	831	1250	811	583	4637	5491	5827	7581	10462	7994	11.3322	0.5038	0.521264	0.522526	0.526275	0.017607	0.19391	0.904031	0.922667	0.92246	0.955273	8.96298e-08	1.16281e-06	0.389869	0.387695	0.397183	-0.503211	0.104339	0.598535	FALSE	FALSE	FALSE	FALSE	FALSE	TRUE
SERINC2	100	0	57	98	131	33	103	100	124	148	414	136	6.53802	-0.373112	-0.785792	-0.79208	-0.554822	0.52653	NA	0.313505	0.332697	0.343316	0.409744	0.263975	0.412577	1.106	1.12014	Inf	Inf	0.361883	0.849065	FALSE	FALSE	FALSE	FALSE	FALSE	FALSE
SERINC3	802	297	554	921	551	313	2209	2040	2361	2263	4921	2984	10.1958	0.202276	0.214229	0.211857	0.240861	0.455216	0.798405	0.544087	0.551905	0.55166	0.560442	0.000127857	0.000765702	0.320558	0.326572	0.388484	-0.436575	0.198763	0.727052	FALSE	FALSE	FALSE	FALSE	FALSE	TRUE
SERINC5	24	112	65	70	219	59	418	287	741	486	1361	528	7.86915	0.296533	0.47382	0.477111	2.0506	0.603316	0.877979	-0.0174747	-0.0182924	-0.0191992	0.121319	0.943931	0.966339	-0.505146	-0.511096	-0.13701	-0.961371	0.602693	0.939355	FALSE	FALSE	FALSE	FALSE	FALSE	FALSE
SERP1	308	26	203	181	251	79	1690	576	1103	586	2397	567	8.61027	-0.735761	-0.915043	-0.919766	-0.856979	0.116014	0.467694	-0.651938	-0.671672	-0.67113	-0.605347	0.0013133	0.00580442	0.224135	0.235691	0.646719	-0.192217	0.667734	0.955159	FALSE	FALSE	FALSE	FALSE	FALSE	TRUE
SERP2	0	0	7	0	0	0	5	7	3	5	9	0	1.09987	-0.250037	-3.06827	#NAME?	NA	0.440761	NA	0.284426	0.570352	0.605111	0.822858	0.636024	0.755518	3.66538	Inf	NA	NA	0.310503	0.822169	FALSE	FALSE	FALSE	FALSE	FALSE	FALSE
SERPINA1	0	0	0	0	0	3	2	11	5	15	13	4	1.61995	0.256603	3.53838	Inf	NA	0.423826	NA	1.09867	1.68742	1.73285	1.65024	0.0546588	0.126197	-1.75931	#NAME?	NA	NA	0.460559	0.895531	FALSE	FALSE	FALSE	FALSE	FALSE	FALSE
SERPINA12	0	0	0	0	0	0	0	0	0	4	0	0	-2.14697	NA	NA	NA	NA	NA	NA	0.368753	3.72907	Inf	NA	0.328689	NA	3.00414	NA	NA	NA	0.587892	NA	FALSE	FALSE	FALSE	FALSE	NA	FALSE
SERPINA5	0	0	0	0	0	0	7	3	0	2	2	0	-0.724876	NA	NA	NA	NA	NA	NA	0.000344498	0.00112037	0.0122291	Inf	0.999506	0.999784	-0.715159	NA	NA	NA	0.925313	NA	FALSE	FALSE	FALSE	FALSE	NA	FALSE
SERPINB1	32	19	25	0	1	20	62	39	71	35	206	55	5.06998	0.149889	0.541996	0.55018	3.90159	0.776748	NA	-0.344954	-0.37268	-0.363178	-0.277375	0.274643	0.424423	-0.901093	-0.919784	Inf	Inf	0.60407	0.939701	FALSE	FALSE	FALSE	FALSE	FALSE	FALSE
SERPINB6	328	290	309	312	345	140	1173	692	1276	644	2978	1198	9.12955	0.274293	0.310848	0.313593	0.350835	0.470224	0.807508	-0.145506	-0.149625	-0.149977	-0.113515	0.459499	0.609035	-0.471142	-0.47645	-0.316215	-1.16009	0.282798	0.806534	FALSE	FALSE	FALSE	FALSE	FALSE	TRUE
SERPINB7	18	0	0	0	0	0	17	11	8	16	71	29	2.85691	-0.269234	-4.19012	#NAME?	NA	0.417528	NA	0.279051	0.353115	0.380071	0.721106	0.57005	0.7037	4.55604	Inf	NA	NA	0.0945549	0.580553	FALSE	FALSE	FALSE	FALSE	FALSE	FALSE
SERPINB8	0	14	27	0	48	36	349	121	328	97	987	347	6.60086	0.118098	0.479091	0.483933	Inf	0.816618	NA	-0.555794	-0.6018	-0.604297	-0.506714	0.0820218	0.171449	-1.0872	-1.09894	Inf	Inf	0.562943	0.931109	FALSE	FALSE	FALSE	FALSE	FALSE	FALSE
SERPINE1	3662	2102	3260	4193	4204	2047	25956	29010	41956	39502	63070	38999	13.6377	0.213378	0.216974	0.217576	0.229663	0.156511	0.53852	0.589879	0.609105	0.609072	0.693769	0.00500008	0.0180637	0.379361	0.379041	0.419624	-0.427906	0.212091	0.742124	FALSE	FALSE	FALSE	FALSE	FALSE	TRUE
SERPINE2	1635	196	1042	1009	900	287	7604	5595	7874	6293	10206	4257	11.2228	-0.748665	-0.818003	-0.821887	-0.725064	0.0227472	0.221555	0.179318	0.187594	0.187496	0.29328	0.467518	0.615939	0.992996	0.996867	1.26445	0.444498	0.0498615	0.453912	FALSE	FALSE	FALSE	FALSE	FALSE	TRUE
SERPINF1	220	237	168	1212	296	132	131	105	125	140	102	76	8.4753	1.26083	1.51485	1.51144	1.70185	0.00420246	0.078375	0.543634	0.606877	0.598262	1.04796	0.138038	0.25595	-0.927217	-0.928654	-0.142887	-0.78572	0.231556	0.761228	FALSE	FALSE	FALSE	FALSE	FALSE	TRUE
SERPING1	0	0	1	0	0	0	6	4	4	15	8	15	1.31078	-0.0191027	-0.247698	#NAME?	NA	0.951599	NA	1.21805	1.77234	1.74252	1.79015	0.0281767	0.0744508	1.9826	Inf	NA	NA	0.4119	0.877801	FALSE	FALSE	FALSE	FALSE	FALSE	FALSE
SERPINH1	1776	1015	1355	1763	899	490	7795	6542	8620	8487	9797	4663	11.5723	0.273856	0.294409	0.294317	0.283371	0.36228	0.742055	0.399625	0.42348	0.42336	0.603749	0.149266	0.271975	0.117827	0.117837	0.114189	-0.801291	0.827602	0.97963	FALSE	FALSE	FALSE	FALSE	FALSE	TRUE
SERPINI1	0	5	8	0	0	2	62	59	55	91	75	76	4.42054	0.0678198	0.784157	0.791268	Inf	0.83945	NA	0.99348	1.07407	1.05555	1.19841	0.00165327	0.00705491	0.319787	0.265288	Inf	Inf	0.871451	0.984807	FALSE	FALSE	FALSE	FALSE	FALSE	FALSE
SERPINI2	0	0	0	0	0	2	0	0	0	2	0	0	-0.611262	0.204886	2.94066	Inf	NA	0.515256	NA	0.206302	2.72859	Inf	NA	0.528455	NA	-0.22461	NA	NA	NA	0.975806	NA	FALSE	FALSE	FALSE	FALSE	NA	FALSE
SERTAD1	127	14	119	0	120	28	219	81	169	69	382	110	6.52891	-0.919499	-2.02633	-2.00927	-1.97233	0.11824	NA	-0.619103	-0.644998	-0.646737	-0.644428	0.00866299	0.0285587	1.38885	1.35363	Inf	Inf	0.262744	0.788424	FALSE	FALSE	FALSE	FALSE	FALSE	FALSE
SERTAD2	0	0	13	53	25	4	208	100	156	114	365	131	5.70127	0.124602	0.599159	0.586233	NA	0.794922	NA	-0.143175	-0.148146	-0.148653	-0.136156	0.508182	0.651424	-0.795582	-0.751962	NA	NA	0.642488	0.95003	FALSE	FALSE	FALSE	FALSE	FALSE	FALSE
SERTAD3	114	63	123	4	192	24	332	224	298	342	578	259	7.2984	-0.663185	-1.18426	-1.1734	-0.914661	0.256914	NA	0.354109	0.36639	0.36513	0.392893	0.101482	0.201532	1.54673	1.52708	4.32303	2.87183	0.158051	0.690583	FALSE	FALSE	FALSE	FALSE	FALSE	FALSE
SERTAD4	129	0	20	0	83	9	295	55	217	33	397	102	6.06475	-1.0014	-3.55469	-3.5096	-3.67081	0.0715598	NA	-1.3181	-1.42132	-1.4297	-1.47766	2.34308e-05	0.0001702	2.18003	2.06741	Inf	Inf	0.145489	0.669959	FALSE	FALSE	FALSE	FALSE	FALSE	FALSE
SESN1	31	102	104	106	67	68	145	322	161	310	464	443	7.35234	0.825861	1.15978	1.16129	1.84546	0.121568	NA	1.45006	1.5007	1.50969	1.57613	2.5033e-11	6.14387e-10	0.341143	0.339898	0.59186	-0.559486	0.617838	0.94297	FALSE	FALSE	FALSE	FALSE	FALSE	FALSE
SESN2	59	141	37	22	32	76	79	434	81	452	192	474	7.33946	1.17881	1.9443	1.94974	1.9084	0.0402625	NA	2.846	2.9271	2.93507	2.93577	2.94907e-47	2.40782e-44	0.984765	0.974943	2.54299	1.1687	0.300853	0.817186	FALSE	FALSE	FALSE	FALSE	FALSE	FALSE
SESN3	88	33	18	233	0	41	156	498	130	412	416	468	7.28516	0.825808	1.92503	1.92411	Inf	0.158466	NA	1.94227	2.01431	2.02491	2.08113	3.4228e-18	2.17197e-16	0.0834802	0.0859256	1.11212	0.31416	0.950362	0.994956	FALSE	FALSE	FALSE	FALSE	FALSE	FALSE
SESTD1	173	36	31	82	86	22	433	107	460	76	1013	187	7.05159	-0.304405	-0.457533	-0.458971	0.155801	0.584455	NA	-1.37016	-1.43536	-1.43881	-1.41157	4.3729e-08	6.12056e-07	-0.999541	-0.997193	-0.747138	-1.42718	0.178664	0.710767	FALSE	FALSE	FALSE	FALSE	FALSE	FALSE
SET	1393	939	1719	2312	1444	911	7581	4325	6963	4918	14587	6905	11.5742	0.415924	0.429149	0.428271	0.456087	0.0413369	0.281832	0.0587797	0.0596136	0.0593474	0.0589919	0.677088	0.787343	-0.38208	-0.380765	-0.385049	-1.27734	0.10159	0.59625	FALSE	FALSE	FALSE	FALSE	FALSE	TRUE
SETBP1	17	50	34	57	55	20	44	37	55	29	95	26	5.63061	0.5583	0.924061	0.925609	1.60433	0.332827	NA	-0.11714	-0.130253	-0.123021	-0.147252	0.745523	0.839347	-1.06039	-1.0607	-0.934341	-1.75037	0.204821	0.733602	FALSE	FALSE	FALSE	FALSE	FALSE	FALSE
SETD1A	0	76	3	0	56	12	139	68	165	94	290	77	5.93865	0.384791	1.66668	1.66945	Inf	0.446457	NA	-0.374	-0.392744	-0.393441	-0.373093	0.143984	0.264058	-2.0753	-2.08062	Inf	Inf	0.345512	0.843366	FALSE	FALSE	FALSE	FALSE	FALSE	FALSE
SETD1B	7	55	4	0	28	23	161	188	168	175	338	149	6.20446	0.64028	2.10706	2.1122	2.74758	0.245174	NA	0.556759	0.581339	0.584687	0.573607	0.0212324	0.0592601	-1.53025	-1.54233	Inf	Inf	0.340505	0.840524	FALSE	FALSE	FALSE	FALSE	FALSE	FALSE
SETD2	263	62	261	279	251	97	676	237	487	240	1387	234	8.13436	-0.300779	-0.347564	-0.353167	-0.370848	0.455258	0.798405	-0.825291	-0.849097	-0.844611	-0.808675	3.16651e-05	0.000223388	-0.520883	-0.503473	-0.388271	-1.29491	0.191274	0.723034	FALSE	FALSE	FALSE	FALSE	FALSE	TRUE
SETD3	236	135	251	259	454	86	576	281	481	171	1104	311	8.27102	-0.33469	-0.38799	-0.388519	-0.181324	0.409782	0.775366	-0.533755	-0.554578	-0.553229	-0.549008	0.019452	0.0550486	-0.18048	-0.178791	-0.0605691	-0.787521	0.712064	0.965368	FALSE	FALSE	FALSE	FALSE	FALSE	TRUE
SETD4	87	30	69	47	7	43	162	100	119	117	288	137	6.33463	0.177553	0.318495	0.322381	2.29697	0.761835	NA	0.240622	0.249528	0.248909	0.260588	0.280542	0.430847	-0.0729173	-0.081762	0.272292	-0.926252	0.939518	0.993853	FALSE	FALSE	FALSE	FALSE	FALSE	FALSE
SETD5	329	141	201	678	125	141	619	572	428	670	832	571	8.61652	0.802067	0.957483	0.953974	1.08975	0.0652366	0.356174	0.815743	0.84352	0.842048	0.919134	0.000141682	0.000839467	-0.130401	-0.125015	-0.0114605	-0.866426	0.818908	0.97963	FALSE	FALSE	FALSE	FALSE	FALSE	TRUE
SETD6	43	17	37	0	46	10	50	17	36	18	129	13	4.95416	-0.409681	-1.12953	-1.11206	-1.10341	0.471784	NA	-0.972116	-1.11116	-1.08605	-1.01849	0.0142045	0.0426131	0.0556648	0.0162353	Inf	Inf	0.967421	0.997435	FALSE	FALSE	FALSE	FALSE	FALSE	FALSE
SETD7	268	362	211	162	308	93	886	708	698	870	1738	888	8.86651	0.409407	0.525896	0.529052	0.578678	0.40308	0.771197	0.517482	0.526506	0.527449	0.53472	0.00091001	0.00425215	-0.00955915	-0.0145153	0.713965	-0.283385	0.989124	1	FALSE	FALSE	FALSE	FALSE	FALSE	TRUE
SETD9	5	105	31	109	13	14	45	37	48	20	104	47	5.9623	1.48913	2.80793	2.80381	4.18261	0.0111972	NA	0.0231306	0.0256838	0.0271733	0.0394287	0.94872	0.969136	-2.79326	-2.78482	-2.09861	-2.84895	0.0143292	0.247209	FALSE	FALSE	FALSE	FALSE	FALSE	FALSE
SETDB1	129	97	69	34	134	32	217	164	236	179	521	194	7.08335	-0.0595499	-0.0894071	-0.0815053	-0.149531	0.914722	NA	0.101682	0.104592	0.107705	0.110182	0.606959	0.734278	0.19254	0.175816	0.717148	-0.269525	0.809645	0.977903	FALSE	FALSE	FALSE	FALSE	FALSE	FALSE
SETDB2	0	0	45	29	28	19	28	9	23	9	103	19	4.57619	-0.0392936	-0.160428	-0.162839	NA	0.938279	NA	-0.819614	-0.989396	-0.982602	-0.803328	0.0705286	0.153258	-0.833623	-0.827451	NA	NA	0.670798	0.956643	FALSE	FALSE	FALSE	FALSE	FALSE	FALSE
SETMAR	31	29	68	0	39	14	87	117	113	84	225	93	5.84503	-0.231748	-0.622334	-0.611627	-0.0163521	0.684882	NA	0.421996	0.448496	0.454662	0.441709	0.136205	0.253355	1.08453	1.05982	Inf	Inf	0.437684	0.885502	FALSE	FALSE	FALSE	FALSE	FALSE	FALSE
SETSIP	2	0	0	0	1	1	5	3	0	1	4	2	0.286512	-0.0389209	-0.569528	-0.380954	NA	0.903447	NA	0.136176	0.366082	0.381676	Inf	0.814726	0.886377	0.978259	0.749945	NA	NA	0.791687	NA	FALSE	FALSE	FALSE	FALSE	NA	FALSE
SETX	752	55	590	223	601	108	1154	183	961	210	2063	390	8.87097	-1.60387	-1.77442	-1.77762	-1.75314	3.90022e-06	0.000381505	-1.48202	-1.5299	-1.53433	-1.54707	1.44354e-12	4.34374e-11	0.226642	0.229968	0.29403	-0.537176	0.566777	0.9316	FALSE	FALSE	FALSE	FALSE	FALSE	TRUE
SEZ6	0	0	0	0	0	3	1	0	0	2	0	1	0.0146164	0.256603	3.53838	Inf	NA	0.423826	NA	0.302672	2.20933	2.0756	NA	0.484838	NA	-1.37498	#NAME?	NA	NA	0.723519	NA	FALSE	FALSE	FALSE	FALSE	NA	FALSE
SEZ6L2	157	94	210	626	83	117	697	968	815	1194	1269	892	8.78519	0.954302	1.20731	1.20238	1.2334	0.0467581	0.300343	1.00229	1.03712	1.03601	1.07063	3.65096e-06	3.24716e-05	-0.185016	-0.176738	0.00410535	-0.870594	0.777315	0.973687	FALSE	FALSE	FALSE	FALSE	FALSE	TRUE
SF1	389	61	170	303	365	99	2231	508	1908	563	4592	789	9.0673	-0.432502	-0.515001	-0.519651	-0.259849	0.3177	0.701722	-1.26929	-1.28945	-1.29022	-1.28979	1.72441e-17	1.0009e-15	-0.797522	-0.786399	-0.559741	-1.30899	0.0814756	0.546547	FALSE	FALSE	FALSE	FALSE	FALSE	TRUE
SF3A1	86	0	79	124	171	43	1053	573	746	605	2067	801	8.14867	-0.323359	-0.667251	-0.672309	-0.650556	0.583369	NA	-0.00498028	-0.0050807	-0.00429588	0.0144994	0.976275	0.986098	0.640977	0.652694	Inf	Inf	0.566373	0.9316	FALSE	FALSE	FALSE	FALSE	FALSE	TRUE
SF3A2	99	11	37	108	68	6	607	314	412	460	1083	368	7.362	-0.280591	-0.502592	-0.520734	-0.00507862	0.632012	NA	0.0745428	0.0769138	0.0781092	0.106682	0.719718	0.818871	0.532136	0.580952	1.48705	0.812264	0.53791	0.921989	FALSE	FALSE	FALSE	FALSE	FALSE	FALSE
SF3A3	529	125	326	475	533	157	2045	699	1629	619	4663	1344	9.39049	-0.336427	-0.371424	-0.375423	-0.28683	0.329207	0.712366	-0.666005	-0.689912	-0.690371	-0.66729	0.00245387	0.00992818	-0.33674	-0.330341	-0.217193	-0.965735	0.413193	0.878132	FALSE	FALSE	FALSE	FALSE	FALSE	TRUE
SF3B1	1207	1101	987	2394	886	948	3492	7173	2565	7481	7210	7347	11.4553	1.09528	1.12421	1.12408	1.12991	4.51272e-09	1.02683e-06	1.68866	1.72372	1.7242	1.75373	2.46272e-23	2.91881e-21	0.587507	0.588268	0.615235	-0.35172	0.0144164	0.247846	FALSE	FALSE	FALSE	FALSE	FALSE	TRUE
SF3B2	979	413	685	726	807	536	4410	2984	3536	3315	8191	3185	10.67	0.148165	0.156899	0.159797	0.159365	0.583661	0.87122	0.181556	0.184726	0.184978	0.19773	0.244825	0.390209	0.0186021	0.0134574	0.0971655	-0.893812	0.949485	0.994324	FALSE	FALSE	FALSE	FALSE	FALSE	TRUE
SF3B3	928	248	718	690	790	470	3251	1885	2598	2105	6892	2818	10.3418	-0.126982	-0.13619	-0.134794	-0.124153	0.668053	0.901102	0.0560393	0.0568916	0.0571026	0.0637591	0.701138	0.80477	0.182287	0.179814	0.290163	-0.64839	0.567386	0.9316	FALSE	FALSE	FALSE	FALSE	FALSE	TRUE
SF3B4	57	0	35	21	27	29	1242	604	1115	639	2448	712	8.07672	-0.193729	-0.504274	-0.499891	-0.0714695	0.735811	NA	-0.349048	-0.354446	-0.353756	-0.352775	0.0177083	0.0508985	0.157188	0.136636	Inf	Inf	0.864594	0.983627	FALSE	FALSE	FALSE	FALSE	FALSE	TRUE
SF3B5	449	29	113	79	208	84	1094	594	810	921	1988	808	8.52751	-0.907476	-1.22181	-1.21627	-0.874651	0.0779213	0.385911	0.192544	0.197323	0.197405	0.209136	0.29736	0.44888	1.4115	1.40041	1.69772	0.799347	0.0376609	0.399861	FALSE	FALSE	FALSE	FALSE	FALSE	TRUE
SF3B6	379	121	330	510	236	134	2549	1402	1493	1540	4659	2075	9.57147	0.120964	0.137248	0.132225	0.147718	0.751311	0.931121	0.163342	0.167571	0.167843	0.21288	0.38625	0.541732	0.0118363	0.0227588	0.0872322	-0.810412	0.97714	0.998761	FALSE	FALSE	FALSE	FALSE	FALSE	TRUE
SFI1	90	40	50	73	141	40	71	54	96	76	189	75	6.41555	-0.149589	-0.205272	-0.20212	-0.0367603	0.77542	NA	0.143297	0.151916	0.151951	0.186342	0.606348	0.734007	0.348822	0.339328	0.30164	-0.491334	0.548797	0.926873	FALSE	FALSE	FALSE	FALSE	FALSE	FALSE
SFMBT1	11	29	21	0	51	14	85	20	48	29	211	49	5.17019	0.0431511	0.130882	0.139812	1.17161	0.938013	NA	-0.720516	-0.799167	-0.7999	-0.750387	0.04447	0.107315	-0.932469	-0.953393	Inf	Inf	0.552981	0.928217	FALSE	FALSE	FALSE	FALSE	FALSE	FALSE
SFN	0	0	0	0	0	0	0	0	2	5	6	5	-0.495262	NA	NA	NA	NA	NA	NA	0.503554	1.38426	1.41871	Inf	0.384253	0.54008	0.685815	NA	NA	NA	0.931675	NA	FALSE	FALSE	FALSE	FALSE	NA	FALSE
SFPQ	1075	282	945	502	1364	372	5301	1054	3849	1087	9937	1821	10.4509	-0.79144	-0.843198	-0.839683	-0.847303	0.00515695	0.0885924	-1.30892	-1.33927	-1.33982	-1.33894	2.54484e-13	8.53881e-12	-0.507508	-0.513104	-0.47868	-1.39511	0.137415	0.65985	FALSE	FALSE	FALSE	FALSE	FALSE	TRUE
SFR1	17	0	22	0	93	12	127	20	111	16	394	42	5.32311	-0.570247	-2.36969	-2.34485	-3.41989	0.273524	NA	-1.81968	-1.99457	-2.00106	-1.87923	8.14667e-08	1.07052e-06	0.395745	0.331695	Inf	Inf	0.819327	0.97963	FALSE	FALSE	FALSE	FALSE	FALSE	FALSE
SFRP1	2985	1940	2379	3008	2786	2143	13702	15159	16722	20221	32420	21009	12.8422	0.506822	0.522156	0.523524	0.515806	0.010915	0.142162	0.763298	0.777363	0.777333	0.798073	1.89446e-06	1.79162e-05	0.243446	0.241967	0.298714	-0.658467	0.379961	0.860086	FALSE	FALSE	FALSE	FALSE	FALSE	TRUE
SFRP4	0	0	0	0	0	0	0	3	1	3	2	0	-1.18412	NA	NA	NA	NA	NA	NA	0.57703	2.14075	2.20459	NA	0.287628	NA	1.46831	NA	NA	NA	0.852589	NA	FALSE	FALSE	FALSE	FALSE	NA	FALSE
SFSWAP	117	37	69	116	102	90	252	267	210	327	475	236	7.28697	0.331042	0.433271	0.436082	0.456882	0.508551	NA	0.757773	0.78654	0.788637	0.802964	0.000779127	0.0037085	0.347966	0.340663	0.584993	-0.347835	0.508505	0.91374	FALSE	FALSE	FALSE	FALSE	FALSE	FALSE
SFT2D1	80	11	119	66	101	36	371	217	310	195	785	356	7.13226	-0.608089	-0.883679	-0.887109	-0.92693	0.265441	NA	0.0114712	0.0118366	0.0112431	0.0182397	0.956008	0.974108	0.874527	0.887188	1.06951	0.18872	0.127218	0.641316	FALSE	FALSE	FALSE	FALSE	FALSE	FALSE
SFT2D2	71	21	50	23	103	19	806	480	786	516	1821	695	7.83911	-0.686766	-1.05479	-1.04264	-1.00773	0.221018	NA	-0.0609406	-0.0619629	-0.0617673	-0.0565225	0.690693	0.797588	1.03554	0.967315	1.0173	0.122715	0.0266377	0.340591	FALSE	FALSE	FALSE	FALSE	FALSE	FALSE
SFT2D3	0	0	15	0	19	4	21	15	24	16	34	1	3.27819	-0.21357	-2.04862	-2.0217	NA	0.574018	NA	-0.250537	-0.354183	-0.34063	-0.28622	0.646103	0.762829	1.76101	1.67776	NA	NA	0.488081	0.904878	FALSE	FALSE	FALSE	FALSE	FALSE	FALSE
SFTPB	0	0	0	0	0	0	3	1	0	11	1	0	-0.293333	NA	NA	NA	NA	NA	NA	0.735212	2.40679	2.36871	Inf	0.193257	0.328816	1.64889	NA	NA	NA	0.834087	NA	FALSE	FALSE	FALSE	FALSE	NA	FALSE
SFXN1	149	160	224	77	133	72	937	303	860	285	1767	507	8.21002	0.113175	0.151144	0.156234	0.409476	0.824838	0.946464	-0.781	-0.801302	-0.803719	-0.809235	3.55669e-05	0.000246932	-0.959451	-0.969673	-0.361871	-1.49996	0.163373	0.693764	FALSE	FALSE	FALSE	FALSE	FALSE	TRUE
SFXN2	1	0	21	21	0	7	53	25	79	42	209	76	4.57886	0.0923848	0.572278	0.562939	Inf	0.831824	NA	-0.244068	-0.270647	-0.273853	-0.0532207	0.49588	0.641157	-0.874603	-0.840083	Inf	Inf	0.653732	0.952488	FALSE	FALSE	FALSE	FALSE	FALSE	FALSE
SFXN3	127	81	184	263	125	84	1140	602	1050	734	2156	982	8.57381	0.383803	0.458093	0.453795	0.48313	0.377543	0.755559	-0.000164309	-0.000166986	-0.00194899	-0.000250076	0.999149	0.999679	-0.483097	-0.467165	-0.484955	-1.38009	0.189143	0.722424	FALSE	FALSE	FALSE	FALSE	FALSE	TRUE
SFXN4	37	0	54	109	66	23	119	81	106	100	277	118	6.10413	-0.0184687	-0.043126	-0.0518869	-0.256008	0.974754	NA	0.213709	0.222345	0.226601	0.230711	0.357908	0.513728	0.243035	0.264198	Inf	Inf	0.843737	0.983443	FALSE	FALSE	FALSE	FALSE	FALSE	FALSE
SFXN5	0	0	21	0	0	4	39	18	29	22	111	35	3.6571	-0.117322	-1.41039	-1.39161	NA	0.726829	NA	-0.20697	-0.233597	-0.224834	-0.16008	0.588783	0.719212	1.24186	1.17059	NA	NA	0.643976	0.950224	FALSE	FALSE	FALSE	FALSE	FALSE	FALSE
SGCA	0	0	0	0	5	0	4	8	15	17	13	17	1.95799	-0.202568	-2.46899	#NAME?	NA	0.528985	NA	0.88188	1.20431	1.16668	1.75269	0.0965538	0.194425	3.62238	Inf	NA	NA	0.166231	0.696562	FALSE	FALSE	FALSE	FALSE	FALSE	FALSE
SGCB	55	99	144	243	113	59	2456	2057	2470	3210	4300	2892	9.70054	0.644594	0.83593	0.8324	1.18236	0.193242	0.59145	0.693618	0.709901	0.709238	0.746121	0.000115649	0.000700938	-0.14443	-0.134147	0.0147852	-0.873148	0.783452	0.974998	FALSE	FALSE	FALSE	FALSE	FALSE	TRUE
SGCE	548	412	255	391	122	147	1305	1170	1183	1334	2163	1207	9.34577	0.639811	0.800241	0.801889	0.928006	0.175331	0.570898	0.569466	0.582472	0.581882	0.605255	0.00133834	0.00590655	-0.229474	-0.231943	-0.240466	-1.24731	0.738772	0.968763	FALSE	FALSE	FALSE	FALSE	FALSE	TRUE
SGCG	0	216	0	0	0	5	3	2	3	5	3	2	5.9046	0.288913	9.74484	Inf	NA	NA	NA	0.388845	0.820083	0.781202	1.2094	0.517209	0.659475	-8.95531	#NAME?	NA	NA	0.00151479	0.0602422	FALSE	FALSE	FALSE	FALSE	FALSE	FALSE
SGCZ	0	0	0	0	0	0	0	1	0	1	0	0	-3.04771	NA	NA	NA	NA	NA	NA	0.235035	2.81095	Inf	NA	0.497839	NA	2.09139	NA	NA	NA	0.675926	NA	FALSE	FALSE	FALSE	FALSE	NA	FALSE
SGF29	32	0	5	60	33	4	86	81	70	69	190	92	5.30183	-0.0103306	-0.0337507	-0.0512005	1.83427	0.98482	NA	0.441679	0.465155	0.473851	0.496834	0.0933885	0.189579	0.455157	0.504081	Inf	Inf	0.753611	0.971979	FALSE	FALSE	FALSE	FALSE	FALSE	FALSE
SGIP1	0	0	23	52	12	19	96	38	75	94	193	133	5.32411	0.29965	1.29517	1.28939	NA	0.550845	NA	0.413611	0.449	0.442979	0.413669	0.202146	0.33932	-0.871762	-0.855378	NA	NA	0.61957	0.943133	FALSE	FALSE	FALSE	FALSE	FALSE	FALSE
SGK1	527	55	479	198	190	139	2886	328	2212	483	3618	1234	9.21124	-0.797718	-0.976005	-0.97492	-0.452317	0.0798638	0.391798	-1.23748	-1.32741	-1.32936	-1.35891	4.18617e-05	0.000284822	-0.363892	-0.365951	-0.483388	-1.42993	0.603505	0.939676	FALSE	FALSE	FALSE	FALSE	FALSE	TRUE
SGK2	0	32	0	13	0	6	2	2	9	5	7	0	3.66724	0.935906	7.40747	Inf	Inf	0.0651671	NA	-0.220574	-0.497905	-0.496378	-0.252576	0.712139	0.812972	-7.9114	#NAME?	#NAME?	#NAME?	0.00100721	0.0440618	FALSE	FALSE	FALSE	FALSE	TRUE	FALSE
SGK494	0	0	2	0	20	0	0	1	4	6	0	0	1.70652	-0.273964	-4.61749	#NAME?	NA	0.411932	NA	0.321126	1.34957	1.27855	NA	0.536247	NA	5.90585	Inf	NA	NA	0.205627	0.734511	FALSE	FALSE	FALSE	FALSE	FALSE	FALSE
SGMS1	23	0	10	0	107	18	33	30	44	48	102	31	5.03448	-0.444202	-1.84461	-1.82859	-3.03724	0.388311	NA	0.257353	0.286286	0.297016	0.28727	0.477659	0.625456	2.14648	2.11345	Inf	Inf	0.274861	0.800034	FALSE	FALSE	FALSE	FALSE	FALSE	FALSE
SGMS2	170	117	105	97	183	42	543	186	445	255	1113	436	7.74919	-0.0528744	-0.068809	-0.0638596	-0.0437616	0.915346	0.978178	-0.330055	-0.342013	-0.345134	-0.354175	0.135193	0.251972	-0.283982	-0.296319	0.14065	-0.651741	0.635758	0.949405	FALSE	FALSE	FALSE	FALSE	FALSE	FALSE
SGO1	13	0	24	19	20	1	142	43	140	33	558	95	5.3198	-0.388701	-1.47664	-1.52683	-1.91231	0.458313	NA	-1.1276	-1.23761	-1.23846	-1.00889	0.000986147	0.00455577	0.0812932	0.272326	Inf	Inf	0.945743	0.994324	FALSE	FALSE	FALSE	FALSE	FALSE	FALSE
SGO2	152	0	142	9	85	36	319	36	281	59	1280	105	6.83827	-0.956813	-2.13761	-2.12485	-1.62123	0.103799	NA	-1.99034	-2.15578	-2.16094	-2.00087	4.84844e-10	9.67082e-09	-0.0196717	-0.0440172	Inf	Inf	0.988008	1	FALSE	FALSE	FALSE	FALSE	FALSE	FALSE
SGPL1	551	70	291	414	264	152	1209	885	1306	956	2470	1041	9.09055	-0.264594	-0.312575	-0.315951	-0.10742	0.533938	0.846683	0.132669	0.134977	0.13471	0.138593	0.394472	0.549113	0.430809	0.437585	0.947026	0.136088	0.386083	0.861964	FALSE	FALSE	FALSE	FALSE	FALSE	TRUE
SGPP1	130	55	141	181	156	62	292	262	321	265	702	338	7.56913	-0.00986532	-0.0118526	-0.0164658	-0.0152871	0.982148	0.995019	0.344	0.352181	0.353644	0.362937	0.0574524	0.130955	0.334872	0.357484	0.389841	-0.441101	0.316751	0.826838	FALSE	FALSE	FALSE	FALSE	FALSE	FALSE
SGSH	25	17	1	33	0	4	53	67	46	89	91	55	4.90326	0.418985	1.66657	1.66948	Inf	0.419306	NA	1.00634	1.09005	1.08938	1.1218	0.00163474	0.00698559	-0.587947	-0.596783	-1.07478	-1.87611	0.708551	0.965023	FALSE	FALSE	FALSE	FALSE	FALSE	FALSE
SGSM1	0	0	0	0	15	11	0	4	0	3	1	3	2.43005	0.0585374	0.664261	0.67181	NA	0.861937	NA	1.26857	4.12457	4.9397	Inf	0.0274523	NA	3.47444	4.25478	NA	NA	0.362331	0.849065	FALSE	FALSE	FALSE	FALSE	FALSE	FALSE
SGSM2	219	72	252	220	164	104	193	174	183	186	369	225	7.68151	-0.100653	-0.117252	-0.118655	-0.0463782	0.806652	0.941618	0.558893	0.574154	0.571618	0.572813	0.00382584	0.0144258	0.675978	0.679688	0.707254	-0.236924	0.0700862	0.514882	FALSE	FALSE	FALSE	FALSE	FALSE	FALSE
SGSM3	35	0	14	0	11	0	6	7	14	5	23	3	3.20115	-0.664715	-6.01056	#NAME?	#NAME?	0.151212	NA	-0.349474	-0.523132	-0.498369	-0.542061	0.535986	0.675059	5.48635	Inf	Inf	Inf	0.00256478	0.0887456	FALSE	FALSE	FALSE	FALSE	FALSE	FALSE
SGTA	91	75	94	103	257	82	596	428	686	394	1501	483	8.01545	-0.0194886	-0.0257617	-0.0217255	0.251824	0.969285	0.992325	-0.118759	-0.121549	-0.119662	-0.111449	0.509313	0.652601	-0.102316	-0.111633	-0.198873	-1.04357	0.865172	0.9838	FALSE	FALSE	FALSE	FALSE	FALSE	TRUE
SGTB	0	18	50	17	4	14	153	92	177	100	404	181	5.86398	0.160819	0.541971	0.543216	Inf	0.765703	NA	-0.0316987	-0.0331774	-0.0358051	0.0167338	0.898415	0.937655	-0.577865	-0.580829	-0.131465	-1.61872	0.705351	0.964985	FALSE	FALSE	FALSE	FALSE	FALSE	FALSE
SH2B1	78	12	48	58	175	64	61	66	61	90	110	62	6.37212	-0.280766	-0.447465	-0.443665	-0.444372	0.622387	NA	0.778285	0.834617	0.831805	0.857325	0.00973886	0.0313132	1.2702	1.26214	1.54207	0.695021	0.16379	0.693764	FALSE	FALSE	FALSE	FALSE	FALSE	FALSE
SH2B2	24	13	0	29	0	3	4	2	3	6	10	1	3.5071	0.286934	1.48903	1.49074	Inf	0.543804	NA	0.0645206	0.126964	0.155549	0.0800198	0.914495	0.948033	-1.36291	-1.35211	-2.18049	-2.94164	0.546173	0.925721	FALSE	FALSE	FALSE	FALSE	FALSE	FALSE
SH2B3	200	43	109	53	74	47	35	25	47	41	98	29	6.43732	-0.463568	-0.628944	-0.620676	-0.380174	0.371527	NA	0.0447239	0.0497257	0.0551669	0.0618764	0.901541	0.939914	0.679711	0.665253	0.930959	-0.139421	0.316475	0.826618	FALSE	FALSE	FALSE	FALSE	FALSE	FALSE
SH2D4A	114	0	73	61	14	33	429	224	278	226	988	373	7.02879	-0.250651	-0.608635	-0.611418	0.962778	0.666068	NA	-0.0420348	-0.0436421	-0.0415089	0.0142517	0.852819	0.909639	0.552358	0.559282	Inf	Inf	0.666008	0.954846	FALSE	FALSE	FALSE	FALSE	FALSE	FALSE
SH2D6	0	0	0	0	0	1	0	0	0	3	0	0	-1.18375	0.129253	1.79946	Inf	NA	0.681289	NA	0.292561	3.31395	Inf	NA	0.395496	NA	1.50119	NA	NA	NA	0.865256	NA	FALSE	FALSE	FALSE	FALSE	NA	FALSE
SH3BGR	49	0	0	0	0	0	14	11	8	19	30	14	3.21692	-0.281428	-5.63349	#NAME?	NA	0.403202	NA	0.61079	0.763639	0.782678	0.822697	0.204629	0.34241	6.40018	Inf	NA	NA	NA	NA	FALSE	FALSE	FALSE	FALSE	NA	FALSE
SH3BGRL	315	208	278	234	333	184	3793	3070	2505	3466	4532	3171	10.1245	0.179372	0.201998	0.206869	0.212265	0.629481	0.89	0.687573	0.710491	0.710098	0.812825	0.00120325	0.00538996	0.501411	0.49163	0.711488	-0.321039	0.227521	0.75649	FALSE	FALSE	FALSE	FALSE	FALSE	TRUE
SH3BGRL2	0	0	0	0	0	0	5	7	4	6	2	4	0.450079	NA	NA	NA	NA	NA	NA	0.773682	1.37753	1.3153	2.09764	0.193436	0.329029	0.599011	NA	NA	NA	0.904819	NA	FALSE	FALSE	FALSE	FALSE	NA	FALSE
SH3BGRL3	442	111	250	362	313	151	6672	5430	5186	7341	12949	6526	10.9692	-0.110219	-0.122601	-0.124298	-0.0518847	0.756574	0.931121	0.586729	0.59777	0.597904	0.606748	0.000288505	0.00156203	0.703151	0.708899	0.75451	-0.138584	0.0190517	0.288104	FALSE	FALSE	FALSE	FALSE	FALSE	TRUE
SH3BP1	0	0	10	26	3	7	86	36	172	55	235	34	4.81973	0.247544	1.53217	1.52042	NA	0.576235	NA	-0.973043	-1.0715	-1.07031	-0.97147	0.00496906	0.0179622	-2.65513	-2.59606	NA	NA	0.104949	0.599448	FALSE	FALSE	FALSE	FALSE	FALSE	FALSE
SH3BP2	88	0	4	47	6	17	83	49	96	64	162	81	5.3862	-0.0476271	-0.155366	-0.159662	2.4482	0.930194	NA	0.0706705	0.0747984	0.0642399	0.0980923	0.796712	0.873139	0.197875	0.20679	Inf	Inf	0.904735	0.989015	FALSE	FALSE	FALSE	FALSE	FALSE	FALSE
SH3BP4	292	104	197	179	376	92	802	338	679	458	1615	380	8.37198	-0.47033	-0.538739	-0.535702	-0.477925	0.230849	0.627105	-0.424903	-0.435249	-0.433659	-0.430679	0.0202831	0.0570614	0.0960482	0.0884698	0.0579493	-0.849964	0.795032	0.975675	FALSE	FALSE	FALSE	FALSE	FALSE	TRUE
SH3BP5	305	60	136	105	161	112	602	231	539	265	1191	344	7.9243	-0.259907	-0.326126	-0.320039	-0.183163	0.583649	0.87122	-0.53395	-0.544162	-0.545747	-0.546274	0.00106253	0.00484024	-0.222287	-0.237977	-0.0621393	-1.0058	0.669218	0.955887	FALSE	FALSE	FALSE	FALSE	FALSE	FALSE
SH3BP5L	242	67	203	33	163	61	164	67	155	84	262	81	7.1536	-0.734256	-0.990044	-0.978605	-0.905641	0.154254	0.534979	-0.418632	-0.438373	-0.443068	-0.407421	0.0925927	0.188244	0.549464	0.525693	1.26585	0.020026	0.430171	0.882312	FALSE	FALSE	FALSE	FALSE	FALSE	FALSE
SH3D19	84	158	93	118	116	41	323	231	321	208	667	259	7.48754	0.641327	0.870225	0.873234	1.06285	0.216547	0.610318	0.0322045	0.0330348	0.0342565	0.0308512	0.864024	0.916202	-0.844853	-0.85141	-0.355182	-1.19208	0.200054	0.727052	FALSE	FALSE	FALSE	FALSE	FALSE	FALSE
SH3D21	4	0	33	0	11	7	25	32	17	22	19	14	3.8108	-0.302022	-1.75714	-1.73113	-1.11777	0.510095	NA	0.795812	0.995907	0.980832	1.25091	0.0970795	0.195003	2.79527	2.71235	Inf	Inf	0.16074	0.690677	FALSE	FALSE	FALSE	FALSE	FALSE	FALSE
SH3GL1	393	55	184	310	155	97	1299	824	1179	802	2402	811	8.78868	-0.160038	-0.197459	-0.201814	0.0710933	0.729354	0.925899	-0.0625717	-0.0638902	-0.0632519	-0.0597563	0.714172	0.814533	0.11553	0.125279	0.586869	-0.226763	0.829507	0.980157	FALSE	FALSE	FALSE	FALSE	FALSE	TRUE
SH3GL2	0	0	1	0	0	0	0	1	1	2	3	0	-1.29835	-0.0191027	-0.247698	#NAME?	NA	0.951599	NA	0.173573	0.791367	0.86717	NA	0.726767	NA	1.08419	Inf	NA	NA	0.762245	NA	FALSE	FALSE	FALSE	FALSE	NA	FALSE
SH3GLB1	408	310	388	596	478	147	2018	860	2313	874	4666	1368	9.59483	0.254212	0.280873	0.279666	0.33324	0.462264	0.800598	-0.599465	-0.61201	-0.612684	-0.590628	0.00043221	0.00222313	-0.908373	-0.90619	-0.663946	-1.40432	0.0157894	0.257872	FALSE	FALSE	FALSE	FALSE	FALSE	TRUE
SH3GLB2	244	193	102	237	305	125	390	462	384	546	961	705	8.38003	0.418049	0.503913	0.506798	0.665801	0.345757	0.729324	0.931095	0.949622	0.951779	0.9633	2.17165e-08	3.25503e-07	0.435345	0.429543	0.453387	-0.324919	0.396197	0.868427	FALSE	FALSE	FALSE	FALSE	FALSE	TRUE
SH3KBP1	195	174	152	272	204	106	1065	1014	1032	1183	2321	1311	8.9447	0.569408	0.64855	0.650084	0.6691	0.140197	0.507527	0.610871	0.619303	0.619809	0.619779	1.15875e-05	9.07369e-05	-0.0367739	-0.0434732	0.0128023	-0.851553	0.896079	0.988362	FALSE	FALSE	FALSE	FALSE	FALSE	TRUE
SH3PXD2A	41	6	37	62	45	23	303	178	225	132	534	230	6.49556	-0.00432905	-0.00756748	-0.0159046	-0.0442418	0.994083	NA	-0.0434438	-0.0450972	-0.0452395	-0.0362896	0.847482	0.906552	-0.0801461	-0.0427758	0.553545	-0.228808	0.901351	0.988569	FALSE	FALSE	FALSE	FALSE	FALSE	FALSE
SH3PXD2B	19	45	24	144	0	17	99	61	78	112	207	79	5.99301	1.1015	2.63505	2.63106	Inf	0.0599475	NA	0.342404	0.36402	0.368207	0.361519	0.228232	0.37061	-2.28241	-2.27163	-2.42268	-3.66862	0.0619259	0.491913	FALSE	FALSE	FALSE	FALSE	FALSE	FALSE
SH3RF1	765	32	597	304	526	45	778	211	812	287	1138	168	8.66709	-1.66793	-2.03256	-2.04789	-2.04615	0.000225796	0.00932966	-1.10329	-1.16192	-1.16105	-1.05922	2.69951e-05	0.000193679	0.853571	0.873283	1.36655	0.583546	0.214294	0.74415	FALSE	FALSE	FALSE	FALSE	FALSE	TRUE
SH3RF2	33	62	49	23	68	65	131	106	86	135	244	146	6.48571	0.588623	0.957742	0.96466	1.19654	0.304794	NA	0.676818	0.705025	0.708353	0.732526	0.00408086	0.0152326	-0.251518	-0.266863	1.05861	-0.295425	0.771574	0.972504	FALSE	FALSE	FALSE	FALSE	FALSE	FALSE
SH3RF3	0	0	2	0	8	2	9	0	2	5	33	15	1.92302	-0.102811	-1.26616	-1.22716	NA	0.756627	NA	-0.0339096	-0.0620345	-0.0613574	-0.239655	0.954841	0.973602	1.2643	1.1513	NA	NA	0.687844	0.962521	FALSE	FALSE	FALSE	FALSE	FALSE	FALSE
SH3TC2	16	0	0	0	38	18	22	11	15	7	73	33	4.06218	-0.0662736	-0.437402	-0.428644	NA	0.875865	NA	-0.0626951	-0.0793388	-0.0758814	0.13752	0.898348	0.937655	0.358029	0.336757	NA	NA	0.886741	0.987963	FALSE	FALSE	FALSE	FALSE	FALSE	FALSE
SH3YL1	55	67	55	211	87	29	102	97	75	171	201	81	6.71587	0.759961	1.04679	1.04103	1.2031	0.14848	NA	0.810367	0.875358	0.880407	0.89642	0.0101067	0.0321965	-0.189028	-0.174901	-0.0534125	-0.893315	0.790415	0.975675	FALSE	FALSE	FALSE	FALSE	FALSE	FALSE
SHANK2	0	47	20	48	63	17	66	73	62	86	153	99	5.78718	0.423138	1.10799	1.10874	Inf	0.461299	NA	0.801235	0.841378	0.846992	0.849878	0.00177664	0.00752889	-0.275663	-0.277058	0.297683	-0.426273	0.844144	0.983443	FALSE	FALSE	FALSE	FALSE	FALSE	FALSE
SHANK3	1	2	11	2	18	1	4	2	4	2	2	6	2.50754	-0.399149	-1.90511	-1.88837	0.723363	0.419283	NA	0.312041	0.647509	0.566852	0.923453	0.603443	0.731864	2.55063	2.44084	4.48586	3.90634	0.187182	0.71897	FALSE	FALSE	FALSE	FALSE	FALSE	FALSE
SHARPIN	169	73	178	350	138	104	204	132	121	126	278	126	7.55306	0.469847	0.557643	0.552253	0.538187	0.274366	0.664495	0.253766	0.266789	0.266959	0.356394	0.326735	0.479914	-0.308819	-0.297145	-0.207379	-1.10377	0.536511	0.921442	FALSE	FALSE	FALSE	FALSE	FALSE	FALSE
SHB	132	0	31	37	55	4	50	52	16	70	50	53	5.46738	-0.901234	-2.22598	-2.263	-1.32696	0.12168	NA	1.32064	1.49559	1.48995	1.82374	0.000610454	0.0030013	3.65966	3.73461	Inf	Inf	0.00613445	0.156544	FALSE	FALSE	FALSE	FALSE	FALSE	FALSE
SHBG	0	0	0	0	0	0	2	3	6	10	5	3	0.390324	NA	NA	NA	NA	NA	NA	0.629307	1.14134	1.10628	1.54156	0.29198	0.443273	0.386631	NA	NA	NA	0.939706	NA	FALSE	FALSE	FALSE	FALSE	NA	FALSE
SHC1	1756	614	1273	2421	1246	637	1030	1045	1069	1448	2008	1264	10.5202	0.225149	0.237023	0.234624	0.255593	0.381775	0.759272	0.774373	0.791221	0.790551	0.804835	8.05331e-06	6.59284e-05	0.540116	0.542724	0.623344	-0.210725	0.119738	0.626821	FALSE	FALSE	FALSE	FALSE	FALSE	TRUE
SHC2	0	0	6	15	1	0	6	4	6	4	6	4	1.98333	0.0814459	0.941739	0.9142	NA	0.807576	NA	0.131489	0.223049	0.193236	0.376261	0.823863	0.891565	-0.831631	-0.729398	NA	NA	0.748833	0.971979	FALSE	FALSE	FALSE	FALSE	FALSE	FALSE
SHC3	103	14	119	31	91	44	115	51	60	51	207	66	6.27779	-0.695474	-1.03266	-1.02239	-0.911801	0.207834	NA	-0.195753	-0.209592	-0.204012	-0.108214	0.512104	0.654739	0.832523	0.80929	1.44912	0.273658	0.246767	0.776433	FALSE	FALSE	FALSE	FALSE	FALSE	FALSE
SHC4	0	0	3	0	0	2	8	0	5	2	14	3	0.968248	0.0314906	0.386471	0.415749	NA	0.922854	NA	-0.766164	-1.54242	-1.59576	-1.73264	0.202287	0.339464	-1.92617	-2.00979	NA	NA	0.594874	NA	FALSE	FALSE	FALSE	FALSE	NA	FALSE
SHCBP1	97	65	142	95	208	93	847	331	800	438	3475	785	8.32094	-0.0556173	-0.0713252	-0.0662489	0.0561946	0.909366	0.974859	-0.604986	-0.641637	-0.641134	-0.459787	0.0301636	0.0786154	-0.577771	-0.587168	-0.395425	-1.46933	0.360095	0.849065	FALSE	FALSE	FALSE	FALSE	FALSE	TRUE
SHF	0	0	0	0	7	3	7	4	8	10	4	2	1.69677	-0.0111273	-0.130104	-0.103123	NA	0.973207	NA	0.275789	0.481998	0.44659	1.54262	0.642452	0.760498	0.623147	0.535993	NA	NA	0.843337	0.983443	FALSE	FALSE	FALSE	FALSE	FALSE	FALSE
SHISA2	0	0	31	0	8	21	8	7	5	9	49	21	3.82303	0.0183039	0.125536	0.131165	NA	0.96497	NA	0.304896	0.424439	0.460798	1.001	0.574289	0.707364	0.335976	0.329136	NA	NA	0.899252	0.988362	FALSE	FALSE	FALSE	FALSE	FALSE	FALSE
SHISA4	193	29	61	265	91	27	143	102	127	168	238	100	6.94086	0.108534	0.161085	0.152022	0.669996	0.844511	0.953083	0.434097	0.460311	0.458912	0.507751	0.118801	0.227514	0.274558	0.290221	0.880676	0.140643	0.750971	0.971979	FALSE	FALSE	FALSE	FALSE	FALSE	FALSE
SHISA5	197	77	125	110	110	57	336	289	307	431	530	291	7.58931	-0.1001	-0.122985	-0.118653	-0.0972831	0.827322	0.946464	0.656885	0.684228	0.6822	0.741121	0.0052357	0.0187545	0.802208	0.789183	0.81984	-0.194232	0.086806	0.563779	FALSE	FALSE	FALSE	FALSE	FALSE	FALSE
SHKBP1	212	199	138	562	130	97	404	239	412	386	955	395	8.27239	1.10825	1.30304	1.30026	1.29394	0.00840622	0.121621	0.151984	0.156059	0.155917	0.158812	0.427987	0.580053	-1.16426	-1.15852	-1.04433	-1.84784	0.0161934	0.261334	FALSE	FALSE	FALSE	FALSE	FALSE	TRUE
SHMT1	23	33	22	102	41	17	313	178	218	186	858	336	6.78297	0.774549	1.25199	1.24576	1.46563	0.176062	NA	0.0351213	0.0368324	0.0397858	0.121959	0.889699	0.932944	-1.24714	-1.22214	-0.846336	-1.55066	0.0531583	0.470814	FALSE	FALSE	FALSE	FALSE	FALSE	FALSE
SHMT2	341	354	210	433	257	208	1638	912	1040	728	3272	1188	9.27404	0.915299	1.01847	1.02116	0.994537	0.0100895	0.13584	-0.0876827	-0.0903797	-0.089589	-0.0285957	0.668158	0.780591	-1.11958	-1.12401	-1.0639	-1.96911	0.00681221	0.164907	FALSE	FALSE	FALSE	FALSE	FALSE	TRUE
SHOC2	454	159	350	385	409	135	1287	856	1229	1145	2457	1135	9.20066	-0.251224	-0.271012	-0.273018	-0.267633	0.413142	0.776971	0.250468	0.254707	0.25404	0.262264	0.103304	0.204387	0.505995	0.513931	0.522087	-0.337397	0.0196591	0.290824	FALSE	FALSE	FALSE	FALSE	FALSE	TRUE
SHOX2	17	0	10	159	66	14	65	74	48	93	139	114	5.81324	0.348975	0.974056	0.966088	2.25161	0.53795	NA	1.0667	1.12354	1.13063	1.14052	5.23529e-05	0.000347139	0.127376	0.14332	Inf	Inf	0.935138	0.993343	FALSE	FALSE	FALSE	FALSE	FALSE	FALSE
SHPRH	117	7	48	9	40	29	189	34	176	38	350	28	5.94035	-0.640958	-1.22067	-1.20347	-0.675893	0.276264	NA	-1.79232	-1.9017	-1.8903	-1.88069	1.21236e-10	2.6609e-09	-0.656509	-0.695949	0.443166	-0.609479	0.508848	0.91374	FALSE	FALSE	FALSE	FALSE	FALSE	FALSE
SHQ1	187	69	112	22	110	32	410	209	336	215	743	246	7.31057	-0.517303	-0.771065	-0.759882	-0.849325	0.350079	NA	-0.2132	-0.21827	-0.217624	-0.210174	0.23876	0.382986	0.55622	0.530759	1.30071	0.0989661	0.466734	0.898275	FALSE	FALSE	FALSE	FALSE	FALSE	FALSE
SHROOM1	9	56	8	0	82	14	28	8	31	26	54	16	5.20313	0.19042	0.596228	0.601606	2.31355	0.729542	NA	-0.234847	-0.280567	-0.290763	-0.218551	0.596544	0.725437	-0.898374	-0.909288	Inf	Inf	0.632466	0.949193	FALSE	FALSE	FALSE	FALSE	FALSE	FALSE
SHROOM2	48	99	19	0	10	13	52	5	24	17	61	1	5.47451	0.571913	1.68159	1.68625	1.34945	0.309718	NA	-1.18228	-1.64042	-1.62771	-1.32796	0.0273316	0.0727357	-3.32196	-3.32431	Inf	Inf	0.102557	0.596609	FALSE	FALSE	FALSE	FALSE	FALSE	FALSE
SHROOM3	258	44	156	52	339	48	218	53	159	38	467	101	7.27809	-1.28032	-1.60069	-1.58903	-1.59072	0.00649436	0.102393	-1.10767	-1.18226	-1.1865	-1.16022	0.000150809	0.000887533	0.411862	0.388041	0.383916	-0.441833	0.498442	0.908409	FALSE	FALSE	FALSE	FALSE	FALSE	FALSE
SHTN1	24	0	58	153	77	64	501	578	550	706	1119	902	7.88638	0.355057	0.810847	0.807941	0.45044	0.544241	NA	0.919967	0.937204	0.935949	0.949924	1.22486e-08	1.92565e-07	0.108833	0.115441	Inf	Inf	0.930292	0.992567	FALSE	FALSE	FALSE	FALSE	FALSE	FALSE
SIAE	178	44	60	94	149	63	520	573	635	846	1316	875	8.13624	-0.184102	-0.241645	-0.237804	-0.0697002	0.713981	0.923148	0.818558	0.838494	0.838376	0.862499	7.83524e-06	6.44881e-05	1.07442	1.06166	1.08155	0.262118	0.0310435	0.363877	FALSE	FALSE	FALSE	FALSE	FALSE	TRUE
SIAH1	66	32	122	65	15	62	233	267	181	323	422	363	7.07626	0.209731	0.345447	0.347714	1.8177	0.715769	NA	1.09563	1.12182	1.1209	1.12862	1.55398e-09	2.90115e-08	0.772646	0.767783	1.25437	-0.0346884	0.37557	0.855513	FALSE	FALSE	FALSE	FALSE	FALSE	FALSE
SIAH2	40	28	138	95	108	27	123	51	147	148	247	84	6.53626	-0.337014	-0.49369	-0.499964	-0.111078	0.539318	NA	0.0254513	0.0276803	0.0240401	0.0991257	0.93795	0.963196	0.502508	0.51363	0.514354	-0.505113	0.530538	0.920442	FALSE	FALSE	FALSE	FALSE	FALSE	FALSE
SIDT2	19	91	75	102	83	52	263	124	259	176	356	95	6.93161	0.775037	1.15005	1.15107	2.19506	0.160543	NA	-0.267723	-0.286242	-0.287222	-0.153471	0.36462	0.520031	-1.44615	-1.44823	-1.15804	-2.21313	0.0799533	0.542274	FALSE	FALSE	FALSE	FALSE	FALSE	FALSE
SIGIRR	0	0	0	0	0	12	36	13	8	52	60	12	3.37292	0.281365	5.55842	Inf	NA	0.400697	NA	0.464116	0.614114	0.625243	0.893174	0.369014	0.524282	-4.92151	#NAME?	NA	NA	0.0749222	0.52773	FALSE	FALSE	FALSE	FALSE	FALSE	FALSE
SIGLEC1	0	2	0	0	0	2	0	0	2	3	0	0	0.408719	0.266076	3.94892	Inf	NA	0.41381	NA	0.150458	1.10403	1.02753	NA	0.719721	NA	-2.89686	#NAME?	NA	NA	0.545693	NA	FALSE	FALSE	FALSE	FALSE	NA	FALSE
SIGLEC15	0	0	0	0	0	0	2	3	2	4	14	9	0.328992	NA	NA	NA	NA	NA	NA	0.542021	0.95514	1.01457	1.55407	0.363317	0.518887	0.276824	NA	NA	NA	0.956757	NA	FALSE	FALSE	FALSE	FALSE	NA	FALSE
SIGLEC6	0	0	0	0	0	0	2	1	1	1	8	2	-1.06797	NA	NA	NA	NA	NA	NA	-0.126626	-0.340192	-0.30202	0.0831393	0.827345	NA	-1.03557	NA	NA	NA	0.876129	NA	FALSE	FALSE	FALSE	FALSE	NA	FALSE
SIGMAR1	223	65	136	298	107	93	304	292	397	361	878	367	7.87078	0.365059	0.444453	0.440386	0.576817	0.419369	0.780226	0.339751	0.349789	0.352079	0.377614	0.0905173	0.185224	-0.112293	-0.101059	0.250278	-0.585653	0.816325	0.97946	FALSE	FALSE	FALSE	FALSE	FALSE	FALSE
SIK2	169	71	86	253	73	101	377	386	311	360	852	513	7.82861	0.751428	0.927771	0.92662	1.12555	0.104453	0.443834	0.671809	0.687722	0.690995	0.709977	0.000202517	0.00114931	-0.253726	-0.248752	-0.0657641	-0.917845	0.573927	0.933745	FALSE	FALSE	FALSE	FALSE	FALSE	FALSE
SIK3	0	0	123	39	22	16	244	53	193	51	479	71	5.9882	-0.291424	-1.11439	-1.11973	NA	0.576419	NA	-1.38288	-1.43941	-1.43843	-1.4309	3.01302e-09	5.30942e-08	-0.333975	-0.322602	NA	NA	0.860386	0.983504	FALSE	FALSE	FALSE	FALSE	FALSE	FALSE
SIKE1	71	55	79	133	42	24	317	206	233	221	668	282	7.05738	0.438488	0.620144	0.615569	0.589993	0.414075	NA	0.188588	0.19366	0.197035	0.217042	0.326105	0.479392	-0.448107	-0.430286	-0.35962	-1.26842	0.414848	0.878132	FALSE	FALSE	FALSE	FALSE	FALSE	FALSE
SIL1	268	36	149	265	160	97	584	581	657	694	993	601	8.26847	-0.0566232	-0.0714238	-0.0757925	0.0828969	0.905777	0.973405	0.612695	0.631758	0.6298	0.672521	0.00286824	0.0113314	0.683319	0.692484	1.30174	0.501911	0.228054	0.756806	FALSE	FALSE	FALSE	FALSE	FALSE	TRUE
SIM1	0	0	0	0	0	0	0	0	0	2	0	0	-3.14697	NA	NA	NA	NA	NA	NA	0.206302	2.72859	Inf	NA	0.528455	NA	2.00347	NA	NA	NA	0.684495	NA	FALSE	FALSE	FALSE	FALSE	NA	FALSE
SIM2	299	141	150	209	171	116	343	443	366	308	729	230	8.05491	0.26025	0.302055	0.305786	0.336221	0.52278	0.838547	0.415297	0.441256	0.443825	0.414416	0.141802	0.260876	0.130507	0.126566	0.199731	-0.697222	0.808464	0.977674	FALSE	FALSE	FALSE	FALSE	FALSE	TRUE
SIMC1	70	55	23	39	20	5	118	115	88	87	317	187	6.10721	0.301611	0.595764	0.600341	0.361337	0.609057	NA	0.55345	0.588373	0.595536	0.689427	0.051698	0.120875	-0.00992339	-0.0197329	0.597795	-0.136529	0.992508	1	FALSE	FALSE	FALSE	FALSE	FALSE	FALSE
SIN3A	206	325	46	158	121	56	896	246	777	332	1898	423	8.31773	0.98652	1.42285	1.42586	1.35601	0.069286	0.365217	-0.874484	-0.892302	-0.89394	-0.896034	2.00183e-07	2.41541e-06	-2.33085	-2.33586	-1.77221	-2.5109	0.00857337	0.187009	FALSE	FALSE	FALSE	FALSE	FALSE	TRUE
SIN3B	26	35	35	21	25	24	306	125	194	94	588	150	6.31319	0.426008	0.749646	0.758158	0.939441	0.465721	NA	-0.558992	-0.583743	-0.580074	-0.516823	0.0209863	0.0586667	-1.31439	-1.34777	-0.748985	-1.96803	0.0650517	0.500514	FALSE	FALSE	FALSE	FALSE	FALSE	FALSE
SIPA1	106	9	112	0	89	13	58	54	112	53	171	93	6.00559	-1.20955	-2.7277	-2.69544	-2.54022	0.039916	NA	0.115257	0.124999	0.117675	0.299159	0.72055	0.819214	2.88011	2.80458	Inf	Inf	0.014749	0.25032	FALSE	FALSE	FALSE	FALSE	FALSE	FALSE
SIPA1L1	209	59	102	31	161	72	198	47	137	60	498	133	7.02475	-0.412319	-0.580439	-0.570082	-0.662359	0.440465	0.792772	-0.757842	-0.81521	-0.819562	-0.788769	0.0138223	0.0416847	-0.243358	-0.262846	0.239965	-0.912419	0.76362	0.972388	FALSE	FALSE	FALSE	FALSE	FALSE	FALSE
SIPA1L2	34	0	5	0	0	0	7	2	5	1	1	1	2.37076	-0.279718	-5.3383	#NAME?	NA	0.405191	NA	-0.418526	-1.06803	-1.08205	0.3567	0.478235	0.625791	4.24789	Inf	NA	NA	0.128811	0.644685	FALSE	FALSE	FALSE	FALSE	FALSE	FALSE
SIPA1L3	164	39	99	124	216	57	363	170	354	170	842	270	7.45143	-0.435821	-0.544799	-0.546177	-0.435599	0.355632	0.73511	-0.392327	-0.403107	-0.403827	-0.39163	0.0431516	0.104857	0.12301	0.127402	0.189738	-0.576312	0.780221	0.973819	FALSE	FALSE	FALSE	FALSE	FALSE	FALSE
SIRPA	57	0	58	71	11	36	239	273	326	404	732	537	7.07671	0.0813904	0.206856	0.203881	1.44608	0.887678	NA	0.831685	0.862834	0.863238	0.946391	0.000209516	0.00118574	0.641988	0.650212	Inf	Inf	0.60989	0.941942	FALSE	FALSE	FALSE	FALSE	FALSE	FALSE
SIRPB1	0	0	0	0	0	6	5	21	7	4	21	16	2.2681	0.273658	4.55163	Inf	NA	0.407237	NA	0.984046	1.39046	1.42484	1.6201	0.0716385	0.154846	-3.10404	#NAME?	NA	NA	0.238485	0.769547	FALSE	FALSE	FALSE	FALSE	FALSE	FALSE
SIRPG	0	0	0	0	0	0	6	7	0	7	9	5	0.55732	NA	NA	NA	NA	NA	NA	0.789946	1.41032	1.45447	Inf	0.18527	0.318769	0.723273	NA	NA	NA	0.908071	NA	FALSE	FALSE	FALSE	FALSE	NA	FALSE
SIRT1	159	46	49	148	49	135	535	546	500	662	1288	901	8.10694	0.783194	1.09829	1.10154	1.63034	0.14179	0.511362	0.808902	0.825183	0.826466	0.836726	1.32119e-06	1.29445e-05	-0.28041	-0.287893	0.225443	-0.638612	0.679033	0.960607	FALSE	FALSE	FALSE	FALSE	FALSE	TRUE
SIRT2	136	56	152	188	84	50	300	210	285	238	538	260	7.39593	0.0998325	0.125623	0.120022	0.150952	0.834117	0.947967	0.238624	0.244607	0.241863	0.250823	0.198388	0.335219	0.092454	0.110615	0.0997189	-0.796516	0.837934	0.982751	FALSE	FALSE	FALSE	FALSE	FALSE	FALSE
SIRT3	88	0	28	0	24	12	83	73	92	95	152	79	5.43121	-0.601073	-2.39785	-2.37117	-1.46569	0.254345	NA	0.473033	0.500488	0.4953	0.525883	0.083485	0.173678	2.93619	2.85839	Inf	Inf	0.0653041	0.501119	FALSE	FALSE	FALSE	FALSE	FALSE	FALSE
SIRT4	0	0	6	0	0	0	9	9	0	5	21	17	1.67251	-0.233166	-2.84513	#NAME?	NA	0.470847	NA	0.706609	1.15093	1.1889	Inf	0.227569	0.369977	4.0199	Inf	NA	NA	0.240187	0.772522	FALSE	FALSE	FALSE	FALSE	FALSE	FALSE
SIRT5	0	46	68	64	48	13	95	29	86	24	179	24	5.72858	0.244661	0.619107	0.617982	Inf	0.671573	NA	-1.18159	-1.28025	-1.26861	-1.26782	0.000214252	0.00120702	-1.89903	-1.89508	-1.53189	-2.43673	0.199959	0.727052	FALSE	FALSE	FALSE	FALSE	FALSE	FALSE
SIRT6	0	0	49	0	87	10	87	48	86	45	183	53	5.25077	-0.459928	-2.71019	-2.69011	NA	0.327459	NA	-0.319652	-0.338874	-0.335163	-0.337952	0.249854	0.396215	2.39362	2.34765	NA	NA	0.283512	0.806534	FALSE	FALSE	FALSE	FALSE	FALSE	FALSE
SIRT7	20	34	39	36	36	31	71	49	54	60	164	77	5.68956	0.514162	0.843371	0.848487	1.14762	0.371253	NA	0.325049	0.345458	0.352517	0.368459	0.252143	0.398797	-0.489053	-0.506181	-0.0991096	-1.27077	0.463786	0.897175	FALSE	FALSE	FALSE	FALSE	FALSE	FALSE
SIVA1	103	73	190	238	331	104	225	179	238	260	614	222	7.77505	-0.0450199	-0.0562761	-0.0579147	0.192483	0.923995	0.97978	0.28555	0.29547	0.300293	0.296876	0.187407	0.321453	0.340634	0.345274	0.222965	-0.690421	0.567454	0.9316	FALSE	FALSE	FALSE	FALSE	FALSE	FALSE
SIX1	57	0	69	0	66	20	370	52	324	63	693	101	6.32934	-0.622598	-2.16988	-2.1515	-2.18816	0.252765	NA	-1.71404	-1.77787	-1.78763	-1.7925	1.7317e-14	6.73272e-13	0.405409	0.356606	Inf	Inf	0.79123	0.975675	FALSE	FALSE	FALSE	FALSE	FALSE	FALSE
SIX2	0	0	2	0	11	3	3	1	0	3	12	0	1.57597	-0.0874956	-1.04161	-1.01509	NA	0.793198	NA	-0.18514	-0.592268	-0.526794	Inf	0.740136	NA	0.505072	0.478875	NA	NA	0.893093	0.988362	FALSE	FALSE	FALSE	FALSE	FALSE	FALSE
SIX3	90	0	80	27	43	13	528	249	489	307	931	417	7.15447	-0.880358	-1.97067	-1.98132	-1.65861	0.134223	NA	-0.110667	-0.113244	-0.11757	-0.110827	0.536928	0.675748	1.80241	1.85258	Inf	Inf	0.0173814	0.272002	FALSE	FALSE	FALSE	FALSE	FALSE	FALSE
SIX4	185	0	130	79	92	26	435	122	397	170	753	141	7.08668	-0.815788	-1.6087	-1.61808	-1.39297	0.166476	NA	-0.930975	-0.961214	-0.961247	-0.936241	8.92574e-06	7.22495e-05	0.622955	0.644384	Inf	Inf	0.555607	0.92916	FALSE	FALSE	FALSE	FALSE	FALSE	FALSE
SIX5	0	0	7	0	7	3	24	38	11	25	68	34	3.41336	-0.0991556	-1.18929	-1.16362	NA	0.766637	NA	0.871799	1.01959	1.05614	1.45771	0.0398057	0.0986444	2.37251	2.21549	NA	NA	0.249853	0.777552	FALSE	FALSE	FALSE	FALSE	FALSE	FALSE
SKA1	0	0	21	14	76	17	147	71	144	73	765	186	5.93363	-0.232139	-0.980701	-0.978346	NA	0.645512	NA	-0.503132	-0.558664	-0.556205	-0.188036	0.162328	0.28921	0.413161	0.407691	NA	NA	0.822711	0.97963	FALSE	FALSE	FALSE	FALSE	FALSE	FALSE
SKA2	88	81	93	27	157	30	429	230	231	219	1032	421	7.37233	-0.241783	-0.368309	-0.359603	-0.0898887	0.665824	NA	0.0600743	0.0633958	0.0655909	0.186243	0.822647	0.89088	0.428739	0.411789	1.41294	0.295084	0.612297	0.942526	FALSE	FALSE	FALSE	FALSE	FALSE	FALSE
SKA3	38	15	37	256	74	22	138	32	165	27	703	83	6.50341	0.662802	1.12037	1.11038	1.33812	0.252783	NA	-1.55314	-1.73681	-1.74052	-1.36099	2.62898e-05	0.000189395	-2.88443	-2.86955	-1.70598	-2.37	0.00827578	0.183309	FALSE	FALSE	FALSE	FALSE	FALSE	FALSE
SKAP1	0	0	0	0	0	0	0	0	0	2	4	0	-2.42809	NA	NA	NA	NA	NA	NA	0.0620584	0.49874	0.605653	NA	0.874469	NA	-0.179721	NA	NA	NA	0.980107	NA	FALSE	FALSE	FALSE	FALSE	NA	FALSE
SKAP2	0	0	0	0	0	3	25	12	27	8	38	23	2.54994	0.256603	3.53838	Inf	NA	0.423826	NA	-0.195838	-0.238205	-0.262163	-0.276094	0.669809	0.781998	-3.69932	#NAME?	NA	NA	0.121153	0.629613	FALSE	FALSE	FALSE	FALSE	FALSE	FALSE
SKI	303	162	125	607	117	132	731	750	733	802	1052	500	8.67757	0.993993	1.18897	1.18675	1.40106	0.0228488	0.221555	0.563805	0.593382	0.592736	0.665778	0.0310487	0.0805281	-0.610604	-0.60761	-0.436629	-1.24117	0.314644	0.824692	FALSE	FALSE	FALSE	FALSE	FALSE	TRUE
SKIL	962	551	421	750	333	293	2097	1867	1484	2184	2485	2907	10.0834	0.524214	0.593795	0.594993	0.677804	0.167028	0.556336	0.995571	1.02595	1.02457	1.08275	1.0213e-06	1.02776e-05	0.417908	0.415921	0.395838	-0.473047	0.430413	0.882314	FALSE	FALSE	FALSE	FALSE	FALSE	TRUE
SKIV2L	218	84	111	86	126	78	388	209	300	306	728	256	7.57825	-0.0468574	-0.0590759	-0.0517254	-0.0394666	0.921828	0.97978	0.0710704	0.0732046	0.0743603	0.0850388	0.725205	0.823131	0.133538	0.114057	0.308152	-0.785365	0.793532	0.975675	FALSE	FALSE	FALSE	FALSE	FALSE	FALSE
SKIV2L2	766	195	512	120	313	120	1745	474	1343	537	3183	846	9.15412	-0.821274	-0.99489	-0.988904	-0.878658	0.0662696	0.356487	-0.823484	-0.841957	-0.843501	-0.849127	2.9222e-06	2.65886e-05	0.143754	0.134067	0.495607	-0.654267	0.812443	0.978842	FALSE	FALSE	FALSE	FALSE	FALSE	TRUE
SKOR1	37	0	125	108	77	144	31	24	19	26	22	9	6.45575	0.338356	0.74999	0.750503	0.68224	0.564459	NA	0.424892	0.542611	0.533372	0.979773	0.389734	0.544971	-0.219267	-0.222155	Inf	Inf	0.892861	0.988362	FALSE	FALSE	FALSE	FALSE	FALSE	FALSE
SKP1	592	216	637	694	476	276	6752	4957	5328	6650	13141	7221	11.0834	0.00794956	0.00852317	0.00626722	0.0284239	0.978542	0.993676	0.515291	0.522843	0.522864	0.524863	0.000326829	0.00174408	0.498945	0.505071	0.529243	-0.437084	0.0673916	0.508048	FALSE	FALSE	FALSE	FALSE	FALSE	TRUE
SKP2	87	0	110	32	162	14	228	94	235	69	674	79	6.58157	-1.30375	-2.55955	-2.57401	-2.76712	0.0268731	NA	-1.1281	-1.18711	-1.17556	-1.13732	1.53417e-05	0.000117065	1.34396	1.38621	Inf	Inf	0.140289	0.664172	FALSE	FALSE	FALSE	FALSE	FALSE	FALSE
SLAIN1	0	0	0	0	1	3	6	1	3	6	18	5	1.16917	0.182876	2.57661	2.70423	NA	0.572858	NA	-0.0662903	-0.114928	-0.100736	-0.2227	0.911191	0.946109	-2.62253	-2.82087	NA	NA	0.39375	0.866258	FALSE	FALSE	FALSE	FALSE	FALSE	FALSE
SLAIN2	115	50	29	272	91	39	403	190	317	241	676	187	7.31268	0.684141	0.983069	0.977851	1.75172	0.207317	NA	-0.234687	-0.242852	-0.241529	-0.210427	0.278404	0.428574	-1.2484	-1.23686	-0.859105	-1.55573	0.0900393	0.569167	FALSE	FALSE	FALSE	FALSE	FALSE	FALSE
SLBP	171	159	379	498	412	175	1335	903	1304	1271	3412	1605	9.32186	0.243347	0.282738	0.280468	0.498564	0.5514	0.853881	0.28615	0.292263	0.292597	0.3053	0.0962754	0.194088	-0.00457257	-8.46673e-05	-0.0170686	-0.917256	0.992466	1	FALSE	FALSE	FALSE	FALSE	FALSE	TRUE
SLC10A3	157	88	86	75	115	60	172	183	172	139	324	209	7.13463	0.10637	0.13792	0.145265	0.0938832	0.829919	0.947154	0.5654	0.587002	0.585037	0.575542	0.0124067	0.0381291	0.447984	0.427165	0.499801	-0.392953	0.410853	0.877052	FALSE	FALSE	FALSE	FALSE	FALSE	FALSE
SLC10A7	38	0	7	93	22	8	55	24	57	28	85	26	4.9694	0.239027	0.719854	0.708779	2.04058	0.667218	NA	-0.417859	-0.462582	-0.469508	-0.418308	0.238269	0.382398	-1.22277	-1.19764	Inf	Inf	0.421128	0.878634	FALSE	FALSE	FALSE	FALSE	FALSE	FALSE
SLC11A2	109	128	140	85	152	67	493	257	490	289	1007	407	7.78606	0.231709	0.301332	0.306885	0.495705	0.641008	0.894003	-0.14167	-0.144678	-0.147291	-0.143278	0.408847	0.561529	-0.451357	-0.465715	-0.0499304	-1.06276	0.430386	0.882314	FALSE	FALSE	FALSE	FALSE	FALSE	FALSE
SLC12A1	0	0	0	0	0	0	3	0	0	3	2	0	-1.65206	NA	NA	NA	NA	NA	NA	0.0334498	0.165122	0.163172	NA	0.94482	NA	-0.562407	NA	NA	NA	0.941036	NA	FALSE	FALSE	FALSE	FALSE	NA	FALSE
SLC12A2	55	31	160	168	229	87	536	305	693	469	1225	499	7.95146	-0.0915957	-0.128436	-0.130426	0.0265032	0.863695	0.960931	-0.0395695	-0.0407261	-0.0428023	0.00427991	0.8429	0.903623	0.0716451	0.0755159	-0.0123362	-0.881508	0.922392	0.991999	FALSE	FALSE	FALSE	FALSE	FALSE	FALSE
SLC12A4	606	182	624	346	581	193	809	460	733	431	1320	555	9.04432	-0.636113	-0.678494	-0.675542	-0.654649	0.0257582	0.23516	-0.0907109	-0.092755	-0.0942654	-0.0880999	0.607052	0.734278	0.578358	0.569902	0.578897	-0.336075	0.0299571	0.360103	FALSE	FALSE	FALSE	FALSE	FALSE	TRUE
SLC12A5	0	0	0	0	0	0	9	3	12	15	19	1	1.1769	NA	NA	NA	NA	NA	NA	-0.0841359	-0.136688	-0.134156	-0.0346983	0.885514	0.92998	-0.859462	NA	NA	NA	0.856535	0.983504	FALSE	FALSE	FALSE	FALSE	FALSE	FALSE
SLC12A6	40	7	31	0	37	41	133	117	141	168	230	98	5.96949	-0.0185316	-0.0531726	-0.0437792	-0.0912023	0.973712	NA	0.48424	0.514851	0.513064	0.561805	0.0880635	0.181111	0.571722	0.5493	Inf	Inf	0.697294	0.962558	FALSE	FALSE	FALSE	FALSE	FALSE	FALSE
SLC12A7	2	0	0	0	0	2	6	5	5	1	3	0	0.702184	0.087549	1.19134	1.24832	NA	0.785768	NA	-0.162527	-0.39878	-0.377992	-0.226482	0.783766	0.864902	-1.52859	-1.63442	NA	NA	0.696665	NA	FALSE	FALSE	FALSE	FALSE	NA	FALSE
SLC12A8	0	0	1	0	32	1	23	20	12	19	24	18	3.21628	-0.281417	-4.11452	-3.92886	NA	0.43331	NA	0.687846	0.832955	0.821703	0.992459	0.130419	0.244828	4.98118	4.73646	NA	NA	0.0576069	0.481023	FALSE	FALSE	FALSE	FALSE	FALSE	FALSE
SLC12A9	100	41	168	230	149	81	107	129	228	170	292	166	7.2879	0.149609	0.190369	0.185073	0.150393	0.757271	0.931121	0.419786	0.448136	0.443543	0.611806	0.151084	0.274388	0.239639	0.247335	0.475898	-0.339229	0.708871	0.965023	FALSE	FALSE	FALSE	FALSE	FALSE	FALSE
SLC13A3	48	0	0	89	0	3	16	16	20	26	58	22	4.50609	0.172123	1.04966	1.04447	Inf	0.696105	NA	0.405526	0.474624	0.493867	0.526001	0.339743	0.49416	-0.583525	-0.571623	Inf	Inf	0.820071	0.97963	FALSE	FALSE	FALSE	FALSE	FALSE	FALSE
SLC14A1	0	0	0	0	0	1	46	42	72	30	105	78	3.90054	0.129253	1.79946	Inf	NA	0.681289	NA	0.260246	0.288681	0.276291	0.374593	0.46742	0.615934	-1.4286	#NAME?	NA	NA	0.424012	0.879975	FALSE	FALSE	FALSE	FALSE	FALSE	FALSE
SLC14A2	0	0	0	0	0	1	1	0	3	4	0	0	-0.606891	0.129253	1.79946	Inf	NA	0.681289	NA	0.110339	0.531394	0.47319	Inf	0.821985	NA	-1.32285	#NAME?	NA	NA	0.723779	NA	FALSE	FALSE	FALSE	FALSE	NA	FALSE
SLC15A3	0	0	0	0	0	0	0	0	3	1	0	0	-2.48243	NA	NA	NA	NA	NA	NA	-0.112479	-1.01461	-1.1424	NA	0.76904	NA	-1.75972	NA	NA	NA	0.810112	NA	FALSE	FALSE	FALSE	FALSE	NA	FALSE
SLC15A4	122	35	89	248	143	60	339	245	385	328	771	413	7.60118	0.253005	0.330341	0.322839	0.41682	0.612733	0.881574	0.313979	0.321856	0.319405	0.341457	0.090977	0.185916	-0.0386724	-0.0187582	0.328191	-0.412954	0.943476	0.994232	FALSE	FALSE	FALSE	FALSE	FALSE	FALSE
SLC16A1	295	280	256	297	288	188	1303	1413	1540	1524	3007	1975	9.45124	0.551608	0.619436	0.623186	0.630771	0.134052	0.495764	0.665968	0.677637	0.677229	0.69472	2.05062e-05	0.000151306	0.0515282	0.0420148	0.145318	-0.784922	0.887545	0.987963	FALSE	FALSE	FALSE	FALSE	FALSE	TRUE
SLC16A12	0	37	10	0	0	0	3	9	5	8	14	2	3.69247	0.271843	2.86624	2.86466	NA	0.47216	NA	0.553159	0.906481	0.953187	0.837381	0.345266	0.500471	-1.92238	-1.90929	NA	NA	0.536744	0.921712	FALSE	FALSE	FALSE	FALSE	FALSE	FALSE
SLC16A13	1	0	0	0	0	0	32	33	30	65	100	33	3.55014	-0.0191027	-0.247698	#NAME?	NA	0.951599	NA	0.664731	0.750453	0.769216	0.72819	0.0825104	0.172235	1.00151	Inf	NA	NA	0.531898	0.920749	FALSE	FALSE	FALSE	FALSE	FALSE	FALSE
SLC16A14	0	41	2	79	25	23	11	34	15	48	100	49	5.31935	1.04776	2.96603	2.96503	Inf	0.0679083	NA	1.06517	1.27443	1.31862	1.81175	0.0171479	0.0496362	-1.67807	-1.66511	-2.00921	-2.67126	0.26837	0.794216	FALSE	FALSE	FALSE	FALSE	FALSE	FALSE
SLC16A2	73	36	10	0	58	43	246	267	360	389	724	429	7.06972	0.120185	0.32219	0.329036	-0.118667	0.833209	NA	0.634775	0.65715	0.657035	0.725563	0.00359856	0.0136826	0.329253	0.314023	Inf	Inf	0.820172	0.97963	FALSE	FALSE	FALSE	FALSE	FALSE	FALSE
SLC16A3	1985	579	1299	1071	987	612	2658	2337	3046	2526	3958	2517	10.7061	-0.224427	-0.237001	-0.235516	-0.127825	0.395906	0.76577	0.441131	0.455089	0.454395	0.523694	0.0332641	0.0851025	0.680487	0.678563	0.713894	-0.190475	0.0772446	0.53426	FALSE	FALSE	FALSE	FALSE	FALSE	TRUE
SLC16A4	167	9	159	334	259	86	451	361	394	424	813	453	7.98322	-0.106319	-0.159118	-0.164509	-0.166046	0.848244	0.954823	0.490465	0.50017	0.498773	0.506046	0.00308197	0.0120398	0.639532	0.648415	2.1589	1.39726	0.480677	0.903517	FALSE	FALSE	FALSE	FALSE	FALSE	FALSE
SLC16A5	0	0	0	0	0	0	0	0	0	2	0	0	-3.14697	NA	NA	NA	NA	NA	NA	0.206302	2.72859	Inf	NA	0.528455	NA	2.00347	NA	NA	NA	0.684495	NA	FALSE	FALSE	FALSE	FALSE	NA	FALSE
SLC16A6	0	18	0	0	0	2	0	15	3	30	7	22	3.21794	0.31056	6.27684	Inf	NA	0.373346	NA	2.68533	3.77155	3.86344	Inf	4.66699e-07	5.13537e-06	-2.43096	#NAME?	NA	NA	0.312166	0.823546	FALSE	FALSE	FALSE	FALSE	FALSE	FALSE
SLC16A7	0	0	0	0	1	26	73	37	99	36	223	156	4.89688	0.327792	5.71519	5.81971	NA	0.366507	NA	0.0939721	0.107354	0.100358	0.316956	0.813146	0.885291	-5.61001	-5.73672	NA	NA	0.0304887	0.361717	FALSE	FALSE	FALSE	FALSE	FALSE	FALSE
SLC16A8	0	0	0	0	0	0	1	0	1	1	0	0	-2.89174	NA	NA	NA	NA	NA	NA	-0.0422689	-0.352515	-0.495518	Inf	0.913609	NA	-1.10773	NA	NA	NA	0.876501	NA	FALSE	FALSE	FALSE	FALSE	NA	FALSE
SLC16A9	0	0	0	0	0	0	1	0	0	9	0	0	-0.8744	NA	NA	NA	NA	NA	NA	0.658359	3.87199	3.7391	NA	0.187755	NA	3.10928	NA	NA	NA	0.691858	NA	FALSE	FALSE	FALSE	FALSE	NA	FALSE
SLC17A5	47	32	181	260	106	28	414	262	482	264	868	388	7.57302	0.0830975	0.126411	0.116967	0.186558	0.88205	0.966501	-0.043584	-0.0447228	-0.0476104	-0.0303902	0.817926	0.888466	-0.194167	-0.176128	0.105359	-0.617983	0.820692	0.97963	FALSE	FALSE	FALSE	FALSE	FALSE	FALSE
SLC17A7	0	0	0	0	0	0	0	0	0	2	0	0	-3.14697	NA	NA	NA	NA	NA	NA	0.206302	2.72859	Inf	NA	0.528455	NA	2.00347	NA	NA	NA	0.684495	NA	FALSE	FALSE	FALSE	FALSE	NA	FALSE
SLC18A1	0	0	3	0	0	0	0	0	0	4	0	0	-0.673789	-0.151184	-1.84012	#NAME?	NA	0.634947	NA	0.368753	3.72907	Inf	NA	0.328689	NA	5.57089	Inf	NA	NA	0.262749	NA	FALSE	FALSE	FALSE	FALSE	NA	FALSE
SLC18A3	0	0	0	0	0	0	1	0	0	1	1	0	-3.15665	NA	NA	NA	NA	NA	NA	0.00545013	0.0459749	-0.0037294	NA	0.9884	NA	-0.681403	NA	NA	NA	0.923523	NA	FALSE	FALSE	FALSE	FALSE	NA	FALSE
SLC18B1	18	0	17	0	61	3	31	16	49	41	119	34	4.50997	-0.822351	-3.97274	-3.87947	-4.81147	0.115816	NA	-0.115844	-0.131721	-0.128919	-0.0374296	0.767509	0.853974	4.02114	3.73987	Inf	Inf	0.00661816	0.163808	FALSE	FALSE	FALSE	FALSE	FALSE	FALSE
SLC19A1	35	58	13	0	44	9	55	65	107	101	232	102	5.76279	0.226197	0.66462	0.671222	0.525179	0.686131	NA	0.406506	0.438312	0.442162	0.610538	0.192747	0.328338	-0.230433	-0.243813	Inf	Inf	0.886351	0.987963	FALSE	FALSE	FALSE	FALSE	FALSE	FALSE
SLC19A2	252	0	32	49	57	31	87	48	114	30	243	113	6.24686	-0.660113	-1.50206	-1.5039	-0.255589	0.260333	NA	-0.271451	-0.300629	-0.306777	-0.179523	0.445946	0.597152	1.17875	1.18098	Inf	Inf	0.405897	0.874243	FALSE	FALSE	FALSE	FALSE	FALSE	FALSE
SLC19A3	0	0	0	0	0	0	0	1	0	1	1	0	-2.84515	NA	NA	NA	NA	NA	NA	0.232976	1.8891	2.70347	NA	0.552749	NA	1.18121	NA	NA	NA	0.831337	NA	FALSE	FALSE	FALSE	FALSE	NA	FALSE
SLC1A1	0	0	0	0	0	0	14	8	14	5	22	27	1.83615	NA	NA	NA	NA	NA	NA	0.358424	0.480542	0.449742	0.409168	0.493627	0.639065	-0.274692	NA	NA	NA	0.94935	0.994324	FALSE	FALSE	FALSE	FALSE	FALSE	FALSE
SLC1A4	40	74	35	37	91	27	91	165	92	183	228	233	6.56946	0.370089	0.597966	0.604405	0.972691	0.518081	NA	1.42104	1.46873	1.47544	1.48835	2.63705e-11	6.43346e-10	0.872393	0.856669	1.34825	0.476582	0.282745	0.806534	FALSE	FALSE	FALSE	FALSE	FALSE	FALSE
SLC1A5	141	184	178	82	92	116	564	482	512	383	1093	586	8.14648	0.596851	0.79859	0.80302	1.04487	0.243857	0.636966	0.344589	0.353125	0.353082	0.349304	0.061907	0.138707	-0.45038	-0.458585	0.220165	-1.02618	0.521684	0.916415	FALSE	FALSE	FALSE	FALSE	FALSE	TRUE
SLC20A1	3224	202	2693	810	2306	590	4428	1111	6343	1256	9840	2580	11.0886	-1.588	-1.72324	-1.7225	-1.63818	5.47453e-07	7.09173e-05	-1.16206	-1.21309	-1.21384	-1.11304	1.46108e-06	1.42093e-05	0.497634	0.496714	0.762155	-0.0667134	0.34402	0.842443	FALSE	FALSE	FALSE	FALSE	FALSE	TRUE
SLC20A2	70	28	125	255	89	83	150	134	203	160	460	232	7.19426	0.539697	0.741603	0.735991	0.658287	0.304007	0.69284	0.324488	0.337942	0.338773	0.41918	0.167727	0.296158	-0.420805	-0.408509	-0.0832072	-0.922393	0.545443	0.925716	FALSE	FALSE	FALSE	FALSE	FALSE	FALSE
SLC22A1	12	0	0	0	0	0	7	6	7	10	20	6	1.80066	-0.260665	-3.60624	#NAME?	NA	0.427794	NA	0.276251	0.390638	0.412893	0.38573	0.613805	0.739687	4.0078	Inf	NA	NA	0.156841	0.689027	FALSE	FALSE	FALSE	FALSE	FALSE	FALSE
SLC22A17	0	0	12	16	11	8	41	46	44	77	38	28	4.29759	0.0775159	0.441056	0.434984	NA	0.86308	NA	0.929371	1.09397	1.07758	1.52592	0.0300134	0.0782715	0.611633	0.634372	NA	NA	0.725556	0.96696	FALSE	FALSE	FALSE	FALSE	FALSE	FALSE
SLC22A18	0	0	0	0	5	6	17	18	37	31	42	39	3.30722	0.11327	1.36857	1.3823	NA	0.733919	NA	0.605948	0.707759	0.684101	0.966645	0.150388	0.273589	-0.644942	-0.713662	NA	NA	0.795593	0.975675	FALSE	FALSE	FALSE	FALSE	FALSE	FALSE
SLC22A23	0	0	0	0	0	0	8	3	3	2	15	7	0.414259	NA	NA	NA	NA	NA	NA	-0.0868086	-0.146695	-0.147813	0.0225894	0.883249	0.92875	-0.875587	NA	NA	NA	0.860821	NA	FALSE	FALSE	FALSE	FALSE	NA	FALSE
SLC22A3	25	42	5	0	11	0	64	26	28	24	45	12	4.58367	0.25094	1.18559	1.19196	0.388248	0.606068	NA	-0.247194	-0.30203	-0.300949	0.135795	0.592648	0.722636	-1.49371	-1.50706	Inf	Inf	0.493847	0.906696	FALSE	FALSE	FALSE	FALSE	FALSE	FALSE
SLC22A4	0	10	11	0	29	21	82	90	102	109	197	156	5.44323	0.147653	0.703913	0.710389	Inf	0.759458	NA	0.781975	0.818488	0.813625	0.854714	0.00162934	0.00696735	0.112016	0.0919817	Inf	Inf	0.951371	0.994994	FALSE	FALSE	FALSE	FALSE	FALSE	FALSE
SLC22A5	32	0	4	42	10	22	79	50	76	38	153	75	5.08815	0.310605	1.0047	1.00383	2.21302	0.570028	NA	-0.00634745	-0.00679361	-0.0122544	-0.0193352	0.982996	0.989889	-1.03423	-1.03209	Inf	Inf	0.461446	0.895841	FALSE	FALSE	FALSE	FALSE	FALSE	FALSE
SLC23A2	165	0	41	44	55	26	276	160	341	209	565	283	6.81818	-0.601357	-1.35004	-1.35308	-0.614039	0.305618	NA	0.0210298	0.0217392	0.0158401	0.0622998	0.921541	0.952495	1.34695	1.35455	Inf	Inf	0.230905	0.759625	FALSE	FALSE	FALSE	FALSE	FALSE	FALSE
SLC24A1	9	0	1	28	44	25	27	18	20	26	47	23	4.52187	0.164746	0.598016	0.598753	3.09205	0.754938	NA	0.389237	0.446471	0.445856	0.465106	0.332628	0.486372	-0.168499	-0.170367	Inf	Inf	0.924364	0.991999	FALSE	FALSE	FALSE	FALSE	FALSE	FALSE
SLC25A1	669	130	269	345	639	179	864	567	843	654	1831	687	9.01778	-0.565517	-0.637273	-0.636599	-0.462032	0.129294	0.490796	0.056459	0.0573721	0.0580464	0.0573039	0.707362	0.808629	0.681181	0.680052	0.713885	-0.0872233	0.0958324	0.581979	FALSE	FALSE	FALSE	FALSE	FALSE	TRUE
SLC25A10	43	0	5	0	10	9	10	9	8	6	12	2	3.46511	-0.276706	-1.50891	-1.48556	-0.617697	0.552936	NA	0.0663503	0.103205	0.11503	0.22842	0.90812	0.94388	1.64704	1.59218	Inf	Inf	0.445094	0.88765	FALSE	FALSE	FALSE	FALSE	FALSE	FALSE
SLC25A11	136	92	166	72	77	96	450	274	582	442	979	403	7.81989	0.227982	0.304352	0.310264	0.637399	0.655563	0.896244	0.0542237	0.0560186	0.0539731	0.102593	0.797779	0.87423	-0.251096	-0.264421	0.325051	-0.936788	0.696265	0.962558	FALSE	FALSE	FALSE	FALSE	FALSE	FALSE
SLC25A12	89	0	84	15	119	42	274	182	245	162	641	315	6.86377	-0.653078	-1.47653	-1.46802	-1.70214	0.265795	NA	0.135428	0.140509	0.140532	0.161312	0.546444	0.683934	1.6176	1.59855	Inf	Inf	0.183914	0.716317	FALSE	FALSE	FALSE	FALSE	FALSE	FALSE
SLC25A13	118	0	96	50	71	26	423	84	472	77	892	129	6.84309	-0.693574	-1.44394	-1.44928	-1.26489	0.239446	NA	-1.65785	-1.714	-1.71824	-1.70675	8.82284e-15	3.53116e-13	-0.295965	-0.280652	Inf	Inf	0.763479	0.972388	FALSE	FALSE	FALSE	FALSE	FALSE	FALSE
SLC25A14	26	0	21	62	48	16	136	97	111	62	234	104	5.69433	-0.00381047	-0.010047	-0.0197755	0.133701	0.994686	NA	0.052167	0.0551326	0.0556948	0.0541914	0.847322	0.90646	0.0295261	0.0594812	Inf	Inf	0.980138	0.998761	FALSE	FALSE	FALSE	FALSE	FALSE	FALSE
SLC25A15	60	0	39	0	42	16	53	26	74	32	141	47	5.11323	-0.533547	-2.02238	-2.00181	-1.85801	0.315006	NA	-0.3908	-0.425109	-0.432057	-0.357374	0.23271	0.375791	1.61615	1.56166	Inf	Inf	0.325336	0.832538	FALSE	FALSE	FALSE	FALSE	FALSE	FALSE
SLC25A16	94	55	96	32	135	20	193	42	175	70	418	89	6.59218	-0.529449	-0.776077	-0.766155	-0.600077	0.334433	NA	-0.986242	-1.03246	-1.03953	-1.04195	7.2976e-05	0.000465974	-0.258807	-0.286566	0.343775	-0.625678	0.71267	0.965368	FALSE	FALSE	FALSE	FALSE	FALSE	FALSE
SLC25A17	46	0	67	0	140	35	193	70	220	96	543	138	6.37734	-0.524233	-1.75543	-1.74468	-2.46569	0.337514	NA	-0.65748	-0.686187	-0.688441	-0.641323	0.00633944	0.0220315	1.06781	1.04686	Inf	Inf	0.547103	0.926128	FALSE	FALSE	FALSE	FALSE	FALSE	FALSE
SLC25A19	0	0	11	0	0	3	32	14	17	8	52	18	2.87354	-0.0758009	-0.897698	-0.873758	NA	0.820137	NA	-0.32272	-0.390575	-0.387831	-0.294336	0.478283	0.625791	0.579366	0.489947	NA	NA	0.830857	0.980308	FALSE	FALSE	FALSE	FALSE	FALSE	FALSE
SLC25A20	0	19	32	0	14	1	89	34	73	55	152	60	4.83527	-0.0360269	-0.195935	-0.188245	Inf	0.937254	NA	-0.162695	-0.173567	-0.182179	-0.171245	0.57639	0.708811	0.0215351	-0.000133071	Inf	Inf	0.991809	1	FALSE	FALSE	FALSE	FALSE	FALSE	FALSE
SLC25A21	0	0	0	0	0	0	8	10	11	6	19	18	1.55038	NA	NA	NA	NA	NA	NA	0.552205	0.736026	0.721965	0.787297	0.288581	0.439924	-0.00357329	NA	NA	NA	1	1	FALSE	FALSE	FALSE	FALSE	FALSE	FALSE
SLC25A22	0	0	8	0	26	12	103	38	134	46	238	62	4.86408	-0.0539657	-0.421998	-0.412016	NA	0.891432	NA	-0.747165	-0.792293	-0.799421	-0.754056	0.00727873	0.0247275	-0.357936	-0.397773	NA	NA	0.868631	0.984339	FALSE	FALSE	FALSE	FALSE	FALSE	FALSE
SLC25A23	135	100	151	207	86	85	65	93	41	98	124	81	7.14671	0.559183	0.669656	0.669272	0.757119	0.201445	0.600824	1.15704	1.23525	1.24636	1.31719	7.69952e-05	0.000487069	0.556586	0.567154	0.699115	-0.405042	0.247248	0.776749	FALSE	FALSE	FALSE	FALSE	FALSE	FALSE
SLC25A24	334	56	377	299	437	157	1524	441	1511	484	3541	715	8.98446	-0.537501	-0.630458	-0.632341	-0.688149	0.198703	0.59656	-1.03604	-1.0553	-1.05616	-1.04522	1.21818e-10	2.66887e-09	-0.440192	-0.436155	-0.251524	-1.10519	0.345911	0.843366	FALSE	FALSE	FALSE	FALSE	FALSE	TRUE
SLC25A25	63	9	82	0	75	31	113	44	124	59	352	104	6.0154	-0.549561	-1.37023	-1.3561	-1.28421	0.343372	NA	-0.490534	-0.523444	-0.525569	-0.441926	0.0932236	0.189307	0.852656	0.822277	Inf	Inf	0.533535	0.921238	FALSE	FALSE	FALSE	FALSE	FALSE	FALSE
SLC25A26	63	0	28	19	3	19	69	55	69	47	140	60	5.15021	-0.194987	-0.622301	-0.620115	2.25785	0.722012	NA	0.149671	0.159353	0.160854	0.155767	0.601917	0.730448	0.776818	0.771726	Inf	Inf	0.604507	0.939855	FALSE	FALSE	FALSE	FALSE	FALSE	FALSE
SLC25A27	0	0	0	0	0	0	0	0	0	2	0	0	-3.14697	NA	NA	NA	NA	NA	NA	0.206302	2.72859	Inf	NA	0.528455	NA	2.00347	NA	NA	NA	0.684495	NA	FALSE	FALSE	FALSE	FALSE	NA	FALSE
SLC25A28	58	25	94	0	149	19	133	114	137	128	404	209	6.51332	-0.732955	-1.69737	-1.68299	-1.22386	0.210952	NA	0.401144	0.419806	0.42452	0.490451	0.105945	0.208268	2.12592	2.09639	Inf	Inf	0.103583	0.598529	FALSE	FALSE	FALSE	FALSE	FALSE	FALSE
SLC25A29	50	2	6	14	12	19	41	34	38	58	125	30	4.77712	-0.0513294	-0.136838	-0.128403	0.890636	0.928404	NA	0.283807	0.317726	0.335783	0.307133	0.444949	0.596137	0.470711	0.451872	2.42038	1.62229	0.714215	0.965368	FALSE	FALSE	FALSE	FALSE	FALSE	FALSE
SLC25A3	2197	1119	2422	3068	2797	1277	7107	2299	6071	2286	15363	3564	11.6243	0.114426	0.117459	0.116685	0.13034	0.540838	0.849073	-0.840959	-0.85562	-0.855711	-0.849042	7.00888e-08	9.28979e-07	-0.986143	-0.985215	-0.991219	-1.84742	5.71142e-05	0.00442779	FALSE	FALSE	FALSE	FALSE	FALSE	TRUE
SLC25A30	28	51	38	0	65	10	195	60	195	58	484	85	6.08085	-0.0072159	-0.0198134	-0.0125249	0.613896	0.98986	NA	-1.08953	-1.13453	-1.13271	-1.1146	3.37889e-06	3.03382e-05	-1.11682	-1.13264	Inf	Inf	0.455526	0.891542	FALSE	FALSE	FALSE	FALSE	FALSE	FALSE
SLC25A32	101	0	144	0	183	18	446	44	474	30	730	69	6.84258	-1.20717	-3.49382	-3.46466	-3.81147	0.0359905	NA	-2.53901	-2.67827	-2.68578	-2.69908	1.32548e-21	1.30913e-19	0.829446	0.771065	Inf	Inf	0.574092	0.933745	FALSE	FALSE	FALSE	FALSE	FALSE	FALSE
SLC25A33	0	0	21	23	40	19	45	31	72	21	155	41	4.81317	0.0011778	0.00504207	0.00432495	NA	0.998118	NA	-0.511475	-0.567448	-0.563538	-0.436694	0.15347	0.277792	-0.581856	-0.579406	NA	NA	0.7541	0.971979	FALSE	FALSE	FALSE	FALSE	FALSE	FALSE
SLC25A35	0	0	0	0	0	0	9	5	10	3	25	11	1.14571	NA	NA	NA	NA	NA	NA	-0.183321	-0.261764	-0.2694	-0.170724	0.739372	0.833956	-0.995917	NA	NA	NA	0.819574	0.97963	FALSE	FALSE	FALSE	FALSE	FALSE	FALSE
SLC25A36	31	23	46	125	100	47	265	327	197	316	375	470	7.14348	0.395755	0.59914	0.59478	0.770586	0.478623	NA	1.24548	1.28515	1.27893	1.29279	2.01098e-09	3.67041e-08	0.657475	0.6692	0.796724	0.0743816	0.334183	0.837955	FALSE	FALSE	FALSE	FALSE	FALSE	FALSE
SLC25A37	148	10	101	229	127	54	192	137	139	164	286	151	7.05717	-0.0402228	-0.0601538	-0.0680116	0.0253191	0.942277	0.985884	0.442266	0.460096	0.457603	0.503827	0.0563553	0.129296	0.496272	0.511063	1.71155	0.935994	0.554224	0.928472	FALSE	FALSE	FALSE	FALSE	FALSE	FALSE
SLC25A38	74	63	206	201	38	29	238	185	172	177	424	186	7.16296	0.158535	0.239548	0.234316	0.583687	0.776385	0.931411	0.33801	0.349575	0.352794	0.383123	0.115725	0.222879	0.100417	0.110856	-0.0162229	-1.09622	0.907743	0.989296	FALSE	FALSE	FALSE	FALSE	FALSE	FALSE
SLC25A39	634	193	435	534	517	256	349	257	500	455	837	333	8.9146	-0.0855569	-0.0912294	-0.0913897	-0.071688	0.763934	0.931121	0.218717	0.228491	0.227454	0.279595	0.368405	0.523928	0.306996	0.306408	0.349914	-0.54276	0.416534	0.878132	FALSE	FALSE	FALSE	FALSE	FALSE	TRUE
SLC25A4	321	132	70	88	200	58	526	168	578	149	1261	360	7.86657	-0.160098	-0.218861	-0.213528	-0.160479	0.759333	0.931121	-0.849401	-0.888994	-0.892347	-0.850247	0.00061593	0.00302336	-0.685219	-0.695112	-0.570246	-1.28846	0.375618	0.855513	FALSE	FALSE	FALSE	FALSE	FALSE	FALSE
SLC25A40	73	0	20	34	54	15	170	61	124	67	358	124	5.83261	-0.451816	-1.1314	-1.13919	-0.527241	0.435012	NA	-0.400764	-0.422234	-0.425445	-0.420108	0.129531	0.243419	0.672346	0.697134	Inf	Inf	0.534014	0.921238	FALSE	FALSE	FALSE	FALSE	FALSE	FALSE
SLC25A42	0	0	9	0	0	3	42	24	32	28	37	17	3.24815	-0.0517254	-0.607541	-0.584251	NA	0.876421	NA	0.112782	0.133311	0.122093	0.404329	0.794305	0.871828	0.810003	0.711568	NA	NA	0.75169	0.971979	FALSE	FALSE	FALSE	FALSE	FALSE	FALSE
SLC25A43	41	53	40	0	10	19	55	26	59	31	118	58	5.43406	0.266239	0.759447	0.765391	1.25272	0.636762	NA	-0.102417	-0.111758	-0.124082	-0.100389	0.758382	0.847359	-0.885314	-0.898323	Inf	Inf	0.582159	0.936112	FALSE	FALSE	FALSE	FALSE	FALSE	FALSE
SLC25A44	35	0	44	20	95	17	115	70	145	95	257	164	5.92682	-0.676964	-1.64701	-1.64688	-1.93607	0.245108	NA	0.216089	0.228509	0.219288	0.283973	0.428018	0.580053	1.85362	1.85259	Inf	Inf	0.0853318	0.559544	FALSE	FALSE	FALSE	FALSE	FALSE	FALSE
SLC25A45	0	16	0	0	0	2	2	7	6	4	13	3	2.63127	0.28863	6.12495	Inf	NA	0.393968	NA	0.287997	0.49276	0.531602	0.621731	0.626839	0.749175	-5.59962	#NAME?	NA	NA	0.0376744	0.399861	FALSE	FALSE	FALSE	FALSE	FALSE	FALSE
SLC25A46	264	37	92	133	246	39	390	143	464	194	720	206	7.52668	-0.795683	-1.01536	-1.02125	-0.637112	0.101282	0.437335	-0.639855	-0.660838	-0.665013	-0.616519	0.00238181	0.00966534	0.327017	0.34	0.560311	-0.146516	0.548264	0.926873	FALSE	FALSE	FALSE	FALSE	FALSE	FALSE
SLC25A5	572	210	565	1009	547	383	2570	895	2412	978	7171	1693	9.97097	0.37679	0.410294	0.407775	0.390281	0.243595	0.636966	-0.754341	-0.776556	-0.776673	-0.727289	0.000167156	0.000971139	-1.20111	-1.19742	-1.07318	-1.92165	0.00343862	0.111134	FALSE	FALSE	FALSE	FALSE	FALSE	TRUE
SLC25A51	84	21	37	42	46	10	49	33	60	47	124	50	5.55098	-0.380046	-0.614678	-0.617211	-0.553865	0.507096	NA	0.0966994	0.104252	0.103405	0.128366	0.75638	0.846358	0.69716	0.706018	0.78311	-0.00274827	0.272549	0.796459	FALSE	FALSE	FALSE	FALSE	FALSE	FALSE
SLC25A53	0	27	11	1	0	2	1	1	14	1	23	0	3.39227	0.361555	2.40001	2.39911	Inf	0.415403	NA	-1.25645	-3.19351	-3.11421	-3.62586	0.0356856	0.0902979	-5.55659	-5.50985	-1.2926	-2.85995	0.0709328	0.515948	FALSE	FALSE	FALSE	FALSE	FALSE	FALSE
SLC25A6	923	445	630	789	702	473	1543	341	1628	350	3236	516	9.75213	0.272335	0.285774	0.288373	0.294547	0.275299	0.664825	-1.46362	-1.49152	-1.49301	-1.48593	2.4861e-19	1.85654e-17	-1.78731	-1.79398	-1.78385	-2.66041	2.58656e-12	7.36809e-10	FALSE	FALSE	FALSE	FALSE	TRUE	TRUE
SLC26A1	0	0	0	0	0	2	0	2	0	1	2	0	-0.389091	0.204886	2.94066	Inf	NA	0.515256	NA	0.322548	1.93112	2.31962	NA	0.468017	NA	-0.960366	#NAME?	NA	NA	0.783144	NA	FALSE	FALSE	FALSE	FALSE	NA	FALSE
SLC26A2	393	54	265	290	412	129	1525	739	1193	605	3019	1146	8.99387	-0.563513	-0.658679	-0.661846	-0.619358	0.174283	0.56903	-0.257503	-0.264707	-0.264958	-0.25868	0.188007	0.322256	0.375965	0.382639	0.63527	-0.146317	0.419144	0.878132	FALSE	FALSE	FALSE	FALSE	FALSE	TRUE
SLC26A4	16	0	42	63	85	8	48	14	52	14	79	35	5.17267	-0.337877	-0.900278	-0.918178	-0.991602	0.55458	NA	-0.59187	-0.676671	-0.701139	-0.684676	0.136714	0.253956	0.166289	0.198861	Inf	Inf	0.908863	0.989834	FALSE	FALSE	FALSE	FALSE	FALSE	FALSE
SLC26A5	0	0	0	0	0	0	0	0	0	1	4	0	-2.95048	NA	NA	NA	NA	NA	NA	-0.0399473	-0.394278	-0.394347	NA	0.910456	NA	-1.09588	NA	NA	NA	0.87728	NA	FALSE	FALSE	FALSE	FALSE	NA	FALSE
SLC26A6	0	1	39	83	68	20	63	67	83	68	131	98	5.64174	0.0556137	0.174047	0.167649	Inf	0.919447	NA	0.603192	0.640214	0.629876	0.66957	0.0314046	0.0813134	0.435668	0.447753	0.245247	-0.416234	0.799772	0.976059	FALSE	FALSE	FALSE	FALSE	FALSE	FALSE
SLC26A7	0	57	26	0	0	19	0	3	0	3	8	17	4.65392	0.436802	2.53114	2.53056	Inf	0.351085	NA	1.2127	2.76913	2.97852	Inf	0.0426486	0.104151	0.35721	0.446619	NA	NA	0.911503	0.99085	FALSE	FALSE	FALSE	FALSE	FALSE	FALSE
SLC27A1	0	0	81	44	143	22	95	115	100	101	188	93	6.08656	-0.398475	-1.36697	-1.37031	NA	0.460722	NA	0.602888	0.6362	0.63834	0.628762	0.0241513	0.0659197	1.99065	1.99696	NA	NA	0.293748	0.81165	FALSE	FALSE	FALSE	FALSE	FALSE	FALSE
SLC27A3	83	0	12	0	0	0	11	12	15	28	15	2	3.86734	-0.518519	-6.62211	#NAME?	NA	0.222684	NA	0.607911	0.901683	0.891272	1.25248	0.279579	0.429719	7.50448	Inf	NA	NA	0.00568084	0.149323	FALSE	FALSE	FALSE	FALSE	FALSE	FALSE
SLC27A4	28	86	155	48	145	59	139	101	164	127	394	134	6.96834	0.0460966	0.0716804	0.0762741	1.47363	0.934971	0.983665	0.0391195	0.0406656	0.0456238	0.0650292	0.864939	0.916351	-0.0317942	-0.0393702	0.748043	-0.523205	0.972412	0.998421	FALSE	FALSE	FALSE	FALSE	FALSE	FALSE
SLC27A5	32	0	33	29	0	8	35	20	20	19	58	25	4.34406	-0.120097	-0.530932	-0.540343	Inf	0.807978	NA	0.111462	0.127675	0.131348	0.196596	0.780647	0.86288	0.636491	0.662328	Inf	Inf	0.731061	0.96756	FALSE	FALSE	FALSE	FALSE	FALSE	FALSE
SLC28A1	0	0	0	0	0	2	0	0	0	3	2	0	-0.419798	0.204886	2.94066	Inf	NA	0.515256	NA	0.244401	1.84576	2.19062	NA	0.543153	NA	-1.08121	#NAME?	NA	NA	0.766717	NA	FALSE	FALSE	FALSE	FALSE	NA	FALSE
SLC29A1	701	399	635	521	730	308	2103	1897	3155	2679	4041	2218	10.1838	-0.0341274	-0.036437	-0.0331177	-0.0192374	0.905443	0.973405	0.389978	0.405295	0.404732	0.507738	0.0888237	0.182361	0.430447	0.426218	0.506264	-0.408017	0.279528	0.803476	FALSE	FALSE	FALSE	FALSE	FALSE	TRUE
SLC29A2	0	0	0	0	0	3	19	34	25	36	63	36	3.26583	0.256603	3.53838	Inf	NA	0.423826	NA	0.891418	0.998213	1.01717	1.04986	0.0165227	0.0482521	-2.37598	#NAME?	NA	NA	0.228712	0.757365	FALSE	FALSE	FALSE	FALSE	FALSE	FALSE
SLC29A3	8	1	1	1	0	0	3	8	7	4	17	15	1.83546	-0.115731	-1.447	-1.4471	NA	0.725679	NA	0.672444	0.997794	1.01242	1.54042	0.233128	0.376268	2.46707	2.4427	NA	NA	0.289877	0.809738	FALSE	FALSE	FALSE	FALSE	FALSE	FALSE
SLC29A4	0	0	3	0	8	3	6	2	6	9	11	4	1.88042	-0.0690221	-0.814558	-0.788512	NA	0.835879	NA	0.177711	0.289635	0.278555	0.355566	0.761406	0.849034	1.17385	1.05795	NA	NA	0.649226	0.952059	FALSE	FALSE	FALSE	FALSE	FALSE	FALSE
SLC2A1	1778	527	1336	1873	1413	833	6710	6332	8727	7120	12114	8060	11.6241	0.0655938	0.0683812	0.0673997	0.0896956	0.77858	0.931411	0.488222	0.501151	0.500869	0.556479	0.0103979	0.0329477	0.420051	0.420979	0.585355	-0.2285	0.198369	0.727052	FALSE	FALSE	FALSE	FALSE	FALSE	TRUE
SLC2A10	58	20	18	0	105	16	92	72	127	74	142	48	5.74448	-0.45315	-1.21025	-1.19617	-1.39981	0.428999	NA	-0.0346447	-0.0379897	-0.040864	0.0545396	0.918812	0.950745	1.17205	1.14193	Inf	Inf	0.42306	0.879843	FALSE	FALSE	FALSE	FALSE	FALSE	FALSE
SLC2A11	11	0	4	19	0	5	11	7	14	7	12	5	2.93587	0.153292	1.00736	0.999764	Inf	0.719649	NA	-0.109411	-0.157368	-0.174781	0.0553488	0.842824	0.903621	-1.2121	-1.18691	Inf	Inf	0.536077	0.921442	FALSE	FALSE	FALSE	FALSE	FALSE	FALSE
SLC2A12	77	112	9	160	83	68	150	418	108	318	353	384	7.38117	1.1398	1.71882	1.72146	2.78224	0.0404655	0.279665	1.82862	1.90423	1.91402	1.99204	6.78405e-15	2.76027e-13	0.179506	0.175593	0.0816802	-0.610112	0.826734	0.97963	FALSE	FALSE	FALSE	FALSE	FALSE	FALSE
SLC2A13	0	0	20	5	0	7	11	2	9	4	14	4	2.75301	-0.0134821	-0.125184	-0.123861	NA	0.970619	NA	-0.585932	-0.925354	-0.950319	-0.847135	0.310305	0.462406	-0.815913	-0.825114	NA	NA	0.755218	0.971988	FALSE	FALSE	FALSE	FALSE	FALSE	FALSE
SLC2A3	122	0	33	113	7	31	131	82	178	100	127	142	6.18537	0.0672421	0.17697	0.17267	2.07016	0.906493	NA	0.250888	0.275417	0.2618	0.573005	0.463075	0.612383	0.0678484	0.0740889	Inf	Inf	0.965716	0.99694	FALSE	FALSE	FALSE	FALSE	FALSE	FALSE
SLC2A4RG	201	143	125	208	226	141	120	199	156	342	279	163	7.80369	0.485616	0.563167	0.567243	0.57369	0.232003	0.628256	1.2116	1.29699	1.29691	1.30303	4.74901e-05	0.000318168	0.723406	0.71732	0.681945	-0.302771	0.184997	0.717161	FALSE	FALSE	FALSE	FALSE	FALSE	FALSE
SLC2A5	0	0	0	0	0	2	2	4	4	3	9	20	1.21162	0.204886	2.94066	Inf	NA	0.515256	NA	1.04472	1.75246	1.75005	2.32601	0.0760844	0.161773	-1.12488	#NAME?	NA	NA	0.605772	0.940206	FALSE	FALSE	FALSE	FALSE	FALSE	FALSE
SLC2A6	0	0	79	47	15	25	61	48	60	20	108	27	5.2068	-0.00699037	-0.0271354	-0.0302189	NA	0.989187	NA	-0.281784	-0.319551	-0.309401	-0.348827	0.466657	0.615326	-0.28846	-0.281098	NA	NA	0.88669	0.987963	FALSE	FALSE	FALSE	FALSE	FALSE	FALSE
SLC2A8	84	0	25	53	98	1	43	16	63	30	75	37	5.36393	-0.6816	-1.91766	-1.95177	-0.685341	0.230805	NA	-0.275027	-0.310986	-0.333205	-0.160238	0.473877	0.6217	1.53497	1.59665	Inf	Inf	0.317026	0.826838	FALSE	FALSE	FALSE	FALSE	FALSE	FALSE
SLC30A1	189	52	129	171	90	83	645	703	726	656	1826	1432	8.422	0.137064	0.169449	0.168742	0.340683	0.767629	0.931121	0.732997	0.762547	0.76273	0.838439	0.00158434	0.0068106	0.579086	0.581404	0.705119	-0.142312	0.230123	0.758893	FALSE	FALSE	FALSE	FALSE	FALSE	TRUE
SLC30A4	0	0	38	0	46	25	128	58	81	60	185	62	5.28433	-0.120506	-0.690798	-0.684035	NA	0.788866	NA	-0.200762	-0.213318	-0.213109	-0.151407	0.477412	0.625267	0.481166	0.465308	NA	NA	0.836614	0.98236	FALSE	FALSE	FALSE	FALSE	FALSE	FALSE
SLC30A5	412	84	340	247	272	165	279	198	395	247	679	322	8.23698	-0.352998	-0.402181	-0.400498	-0.306387	0.360881	0.741005	0.083893	0.0867428	0.0834476	0.147979	0.695365	0.800578	0.477729	0.472745	0.661649	-0.232266	0.265299	0.792185	FALSE	FALSE	FALSE	FALSE	FALSE	TRUE
SLC30A6	244	49	245	46	195	61	552	231	735	259	1456	381	7.92743	-1.0247	-1.29794	-1.2854	-1.19301	0.0326285	0.260078	-0.700739	-0.721445	-0.723088	-0.66681	0.00048083	0.0024394	0.583902	0.55226	0.845698	-0.239364	0.271888	0.796059	FALSE	FALSE	FALSE	FALSE	FALSE	FALSE
SLC30A7	208	103	199	148	232	54	900	525	990	574	1968	810	8.46025	-0.357483	-0.421822	-0.419674	-0.37728	0.399065	0.769396	-0.0931044	-0.0948766	-0.0961866	-0.0828823	0.567265	0.701454	0.319396	0.310487	0.455803	-0.364316	0.351918	0.845892	FALSE	FALSE	FALSE	FALSE	FALSE	TRUE
SLC30A9	772	95	699	523	409	227	773	517	817	699	1723	708	9.17488	-0.570643	-0.652755	-0.655166	-0.484733	0.144673	0.514519	0.155407	0.158302	0.158205	0.162731	0.334527	0.488489	0.798389	0.80242	1.12418	0.220738	0.106007	0.600263	FALSE	FALSE	FALSE	FALSE	FALSE	TRUE
SLC31A1	26	0	11	16	53	19	407	262	373	212	794	386	6.77997	-0.223149	-0.657967	-0.654056	-0.553886	0.689944	NA	0.0453356	0.0467314	0.0451258	0.0401049	0.824637	0.892167	0.701007	0.684487	Inf	Inf	0.514438	0.915765	FALSE	FALSE	FALSE	FALSE	FALSE	FALSE
SLC31A2	0	0	4	0	0	0	36	10	29	29	137	51	3.35834	-0.184895	-2.25761	#NAME?	NA	0.564276	NA	-0.103889	-0.123359	-0.121565	-0.0260271	0.813149	0.885291	2.09487	Inf	NA	NA	0.285184	0.806534	FALSE	FALSE	FALSE	FALSE	FALSE	FALSE
SLC33A1	77	151	192	0	61	45	388	142	550	216	827	265	7.49309	0.132067	0.304297	0.307073	1.044	0.821314	0.945977	-0.61302	-0.637757	-0.642635	-0.551282	0.00824843	0.027406	-0.951861	-0.956186	Inf	Inf	0.542353	0.924398	FALSE	FALSE	FALSE	FALSE	FALSE	FALSE
SLC35A1	77	87	42	0	23	2	67	52	108	73	185	82	5.96412	0.148542	0.448306	0.452935	-0.084377	0.789228	NA	0.115206	0.122932	0.11831	0.211737	0.692881	0.798731	-0.338206	-0.346279	Inf	Inf	0.852843	0.983463	FALSE	FALSE	FALSE	FALSE	FALSE	FALSE
SLC35A2	146	96	80	68	66	33	230	195	232	297	404	218	7.15718	0.174353	0.246416	0.252151	0.164375	0.745151	NA	0.594905	0.618764	0.616065	0.654616	0.0100929	0.0321736	0.366148	0.351912	0.593289	-0.443849	0.595836	0.937001	FALSE	FALSE	FALSE	FALSE	FALSE	FALSE
SLC35A3	26	0	9	58	45	10	24	25	21	38	51	23	4.73777	-0.00881466	-0.0257187	-0.03853	1.02063	0.987429	NA	0.715563	0.817937	0.827251	0.823292	0.0719065	0.155315	0.813083	0.847406	Inf	Inf	0.567812	0.9316	FALSE	FALSE	FALSE	FALSE	FALSE	FALSE
SLC35A4	79	18	30	46	96	28	72	53	61	53	139	81	5.91362	-0.322054	-0.495453	-0.492645	-0.263377	0.566893	NA	0.365481	0.387623	0.384469	0.382462	0.19028	0.325151	0.872591	0.861576	0.880047	0.125016	0.175651	0.708989	FALSE	FALSE	FALSE	FALSE	FALSE	FALSE
SLC35A5	217	58	95	17	211	35	317	216	313	247	706	396	7.43969	-0.843455	-1.2595	-1.24647	-1.39514	0.12759	0.487859	0.283934	0.291979	0.289848	0.299829	0.1492	0.271952	1.5495	1.52237	2.07391	1.02794	0.0555107	0.475356	FALSE	FALSE	FALSE	FALSE	FALSE	FALSE
SLC35B1	499	97	323	422	262	86	317	315	441	373	661	413	8.37791	-0.365458	-0.425176	-0.431734	-0.38118	0.372928	0.750897	0.502443	0.518752	0.515207	0.568846	0.0165337	0.0482688	0.922814	0.933341	1.19872	0.427187	0.0640147	0.49722	FALSE	FALSE	FALSE	FALSE	FALSE	TRUE
SLC35B2	477	187	237	192	365	166	487	507	658	495	997	644	8.64825	-0.151255	-0.174443	-0.168946	-0.201657	0.705492	0.917867	0.490076	0.504682	0.50228	0.537769	0.0149643	0.0445159	0.669475	0.658366	0.737482	-0.123422	0.159393	0.690677	FALSE	FALSE	FALSE	FALSE	FALSE	TRUE
SLC35B3	194	12	126	131	152	41	330	125	331	187	654	152	7.23227	-0.692283	-0.957655	-0.967672	-0.87605	0.189693	0.586207	-0.555442	-0.574006	-0.574002	-0.563349	0.008955	0.0293162	0.354907	0.379981	1.05628	0.250655	0.576597	0.934188	FALSE	FALSE	FALSE	FALSE	FALSE	FALSE
SLC35B4	72	0	31	0	78	35	117	65	159	58	400	143	5.98883	-0.348101	-1.23297	-1.22308	-1.62181	0.515278	NA	-0.346683	-0.372891	-0.374912	-0.20648	0.259737	0.407978	0.857712	0.837187	Inf	Inf	0.636688	0.949405	FALSE	FALSE	FALSE	FALSE	FALSE	FALSE
SLC35C1	40	19	13	31	23	6	94	42	125	56	166	46	5.28769	0.0842074	0.169961	0.169968	0.322063	0.886467	NA	-0.512838	-0.552378	-0.557779	-0.475259	0.0972162	0.195179	-0.740594	-0.742975	-0.446354	-1.15087	0.351868	0.845892	FALSE	FALSE	FALSE	FALSE	FALSE	FALSE
SLC35C2	113	24	91	167	224	68	88	116	93	70	194	104	6.94927	-0.18553	-0.252516	-0.256718	-0.124697	0.721716	0.925169	0.557874	0.593076	0.597517	0.586819	0.0493476	0.116623	0.829825	0.839775	1.2512	0.506377	0.245443	0.775871	FALSE	FALSE	FALSE	FALSE	FALSE	FALSE
SLC35D1	187	60	160	43	73	23	273	112	373	92	846	183	7.13335	-0.660079	-0.941004	-0.932952	-0.846827	0.220716	NA	-0.932683	-0.978086	-0.978991	-0.877663	0.000226475	0.00126843	-0.0390692	-0.0567488	0.0681139	-0.928931	0.95713	0.996304	FALSE	FALSE	FALSE	FALSE	FALSE	FALSE
SLC35D2	104	42	105	110	92	29	70	12	125	41	224	40	6.42143	-0.174009	-0.225455	-0.230691	-0.240387	0.725297	NA	-1.11836	-1.2572	-1.26834	-1.08023	0.0029687	0.0116568	-1.05172	-1.05079	-1.04824	-1.90716	0.106092	0.600263	FALSE	FALSE	FALSE	FALSE	FALSE	FALSE
SLC35E1	125	94	42	188	73	45	306	135	328	111	533	166	7.18393	0.77868	1.03163	1.03162	1.22009	0.124777	0.482396	-0.596975	-0.619332	-0.622273	-0.622555	0.00769673	0.0258677	-1.6685	-1.66942	-1.41428	-2.11137	0.00385327	0.11949	FALSE	FALSE	FALSE	FALSE	FALSE	FALSE
SLC35E2	0	0	0	0	8	0	3	1	0	2	3	1	0.447451	-0.251832	-3.14706	#NAME?	NA	0.438553	NA	0.118364	0.388179	0.404569	Inf	0.830504	NA	3.52631	Inf	NA	NA	0.364755	NA	FALSE	FALSE	FALSE	FALSE	NA	FALSE
SLC35E2B	11	0	5	33	37	15	41	27	54	29	58	40	4.61059	0.0866405	0.285207	0.280189	1.14178	0.873093	NA	0.119603	0.1343	0.112413	0.228121	0.749445	0.841952	-0.196634	-0.185546	Inf	Inf	0.892026	0.988362	FALSE	FALSE	FALSE	FALSE	FALSE	FALSE
SLC35E3	77	0	46	80	58	26	128	75	132	78	356	156	6.16153	-0.189173	-0.427091	-0.434159	-0.271107	0.746818	NA	-0.0253808	-0.0268164	-0.0274025	0.032391	0.925378	0.955015	0.373877	0.391654	Inf	Inf	0.746426	0.970866	FALSE	FALSE	FALSE	FALSE	FALSE	FALSE
SLC35E4	10	0	11	0	24	3	22	20	19	5	80	20	3.57139	-0.445838	-2.85219	-2.79039	-3.46569	0.333436	NA	-0.25987	-0.3269	-0.304016	-0.0213763	0.592493	0.722591	2.70653	2.47757	Inf	Inf	0.108312	0.605143	FALSE	FALSE	FALSE	FALSE	FALSE	FALSE
SLC35F2	406	90	352	112	318	84	750	572	963	800	1714	663	8.65474	-1.02051	-1.16539	-1.15674	-1.13227	0.008613	0.122962	0.172594	0.177659	0.177417	0.199139	0.388146	0.543539	1.34413	1.32347	1.45731	0.417301	0.000664103	0.0330675	FALSE	FALSE	FALSE	FALSE	TRUE	TRUE
SLC35F3	39	0	6	0	16	2	7	15	20	17	38	22	3.62861	-0.615268	-3.84634	-3.7431	-3.46569	0.203173	NA	0.578471	0.71442	0.720776	1.10334	0.220575	0.361776	4.7668	4.45344	Inf	Inf	0.00467271	0.134673	FALSE	FALSE	FALSE	FALSE	FALSE	FALSE
SLC35F5	395	94	475	199	381	140	945	475	1104	502	2023	667	8.8082	-0.771697	-0.864052	-0.860316	-0.803631	0.0340598	0.263835	-0.388658	-0.396528	-0.397748	-0.38163	0.0204181	0.0573533	0.462091	0.452174	0.50208	-0.456687	0.184137	0.716458	FALSE	FALSE	FALSE	FALSE	FALSE	TRUE
SLC35F6	46	31	28	0	77	20	142	121	180	148	313	154	6.20424	-0.174968	-0.45627	-0.446223	-0.487833	0.760519	NA	0.318985	0.33119	0.327994	0.35391	0.158671	0.284767	0.786142	0.761402	Inf	Inf	0.559685	0.92916	FALSE	FALSE	FALSE	FALSE	FALSE	FALSE
SLC35G1	0	0	38	0	54	1	41	9	27	13	89	17	4.19296	-0.645864	-5.66611	-5.45445	NA	0.167442	NA	-0.885527	-1.03016	-1.03086	-1.02083	0.033687	0.0859689	4.67388	4.41644	NA	NA	0.0359312	0.391218	FALSE	FALSE	FALSE	FALSE	FALSE	FALSE
SLC35G2	74	48	131	122	68	34	189	169	189	186	432	257	6.98567	0.0548349	0.0738413	0.0695527	0.185641	0.91534	NA	0.527639	0.542336	0.542547	0.550191	0.00688929	0.0235811	0.447192	0.462662	0.42155	-0.517433	0.384756	0.861964	FALSE	FALSE	FALSE	FALSE	FALSE	FALSE
SLC36A1	33	0	26	0	0	10	31	24	38	26	105	37	4.26675	-0.204391	-1.44154	-1.42678	Inf	0.627456	NA	0.00802765	0.00894182	0.0194115	0.102862	0.982442	0.98971	1.4866	1.4423	Inf	Inf	0.512299	0.91457	FALSE	FALSE	FALSE	FALSE	FALSE	FALSE
SLC36A4	30	68	28	52	76	8	125	88	140	89	312	138	6.25051	0.366001	0.659433	0.66225	1.25117	0.53232	NA	0.0730967	0.0761902	0.0757736	0.102029	0.758137	0.847309	-0.595417	-0.602461	0.910569	0.29901	0.53405	0.921238	FALSE	FALSE	FALSE	FALSE	FALSE	FALSE
SLC37A2	0	0	2	0	0	8	8	2	2	6	49	5	2.14167	0.207916	3.00547	3.00071	NA	0.532996	NA	-0.539811	-0.91137	-0.879106	-0.150797	0.36061	0.516417	-3.8927	-3.87548	NA	NA	0.2155	0.745156	FALSE	FALSE	FALSE	FALSE	FALSE	FALSE
SLC37A3	114	64	68	106	222	9	304	103	363	101	546	219	7.12648	-0.416813	-0.639609	-0.641885	-0.122596	0.458183	NA	-0.651411	-0.686187	-0.69407	-0.657732	0.0134816	0.0408685	-0.0730231	-0.0704941	2.02487	1.46927	0.933621	0.992722	FALSE	FALSE	FALSE	FALSE	FALSE	FALSE
SLC37A4	65	13	25	25	53	36	112	103	161	140	321	155	6.16387	-0.0678972	-0.116864	-0.107146	-0.0930923	0.90711	NA	0.357203	0.373234	0.373135	0.431412	0.142843	0.262554	0.501492	0.467614	0.86873	-0.0124549	0.498376	0.908409	FALSE	FALSE	FALSE	FALSE	FALSE	FALSE
SLC38A1	339	260	192	415	300	167	1073	972	906	936	2161	1676	9.16765	0.610358	0.677159	0.678856	0.702287	0.0826638	0.397002	0.701248	0.718371	0.717912	0.716585	0.000131197	0.000782644	0.0287565	0.0244263	0.0980119	-0.680727	0.935021	0.993343	FALSE	FALSE	FALSE	FALSE	FALSE	TRUE
SLC38A10	684	205	412	470	291	242	439	448	558	466	770	451	8.88406	0.0402368	0.0445767	0.0455618	0.221971	0.908386	0.974244	0.484155	0.501615	0.499201	0.542	0.0278625	0.0737959	0.444921	0.442255	0.55278	-0.326835	0.31257	0.823902	FALSE	FALSE	FALSE	FALSE	FALSE	TRUE
SLC38A2	1719	296	2008	1108	1615	485	12607	2111	15676	2071	30196	3698	11.5927	-0.92151	-0.972269	-0.974045	-0.967076	0.00044554	0.0156036	-1.92877	-1.98057	-1.98088	-1.93706	8.70599e-24	1.05567e-21	-1.02058	-1.01864	-0.958029	-1.79375	0.00495112	0.135978	FALSE	FALSE	FALSE	FALSE	FALSE	TRUE
SLC38A3	0	18	0	0	0	0	6	12	7	14	9	7	2.88408	0.283913	6.12242	Inf	NA	0.398565	NA	1.05947	1.48604	1.46602	1.56015	0.0502681	0.118277	-4.65344	#NAME?	NA	NA	0.102444	0.596609	FALSE	FALSE	FALSE	FALSE	FALSE	FALSE
SLC38A4	0	0	0	0	1	12	0	0	0	4	1	0	1.85435	0.256786	4.59665	4.70423	NA	0.443427	NA	0.388197	2.81249	3.60565	NA	0.355574	NA	-1.78453	-1.11107	NA	NA	0.817826	0.97963	FALSE	FALSE	FALSE	FALSE	FALSE	FALSE
SLC38A6	221	40	163	200	124	40	301	205	433	260	723	342	7.5917	-0.36893	-0.468091	-0.477974	-0.453578	0.444365	0.794524	0.0438567	0.045386	0.0418595	0.113668	0.839732	0.902258	0.48294	0.506131	0.783717	0.0136526	0.367321	0.851175	FALSE	FALSE	FALSE	FALSE	FALSE	FALSE
SLC38A7	0	0	3	0	103	6	87	53	100	27	146	29	4.94746	-0.414416	-3.05451	-3.02718	NA	NA	NA	-0.624728	-0.696579	-0.688286	-0.736886	0.0864768	0.178764	2.38878	2.32585	NA	NA	0.331642	0.837065	FALSE	FALSE	FALSE	FALSE	FALSE	FALSE
SLC38A9	69	0	86	51	94	4	192	33	188	44	541	50	6.11764	-0.911181	-2.10415	-2.13977	-2.3026	0.12016	NA	-1.75981	-1.85147	-1.84881	-1.8288	1.36957e-11	3.55364e-10	0.187804	0.275064	Inf	Inf	0.866932	0.984195	FALSE	FALSE	FALSE	FALSE	FALSE	FALSE
SLC39A1	222	75	268	169	348	127	425	469	547	558	1084	501	8.32529	-0.430074	-0.502411	-0.499125	-0.493641	0.298716	0.687347	0.518972	0.533798	0.534838	0.541447	0.00859018	0.0284028	1.02989	1.02293	1.07839	0.115975	0.0190987	0.288458	FALSE	FALSE	FALSE	FALSE	FALSE	TRUE
SLC39A10	310	167	164	273	217	134	617	629	775	775	1711	1033	8.6976	0.366527	0.41386	0.416669	0.432233	0.328823	0.712179	0.594032	0.608495	0.608714	0.655478	0.00118016	0.00530596	0.18641	0.178438	0.192943	-0.656841	0.589402	0.936242	FALSE	FALSE	FALSE	FALSE	FALSE	TRUE
SLC39A11	95	0	14	86	6	17	97	91	126	102	135	106	5.8036	0.0462679	0.135027	0.128223	1.93816	0.934105	NA	0.519581	0.555802	0.542745	0.67273	0.0792467	0.166874	0.384833	0.397974	Inf	Inf	0.807388	0.977513	FALSE	FALSE	FALSE	FALSE	FALSE	FALSE
SLC39A13	361	165	179	218	275	125	532	507	548	589	834	490	8.4428	0.0435389	0.0498606	0.05407	0.0541074	0.911636	0.976637	0.59048	0.610461	0.608436	0.657608	0.00572905	0.0202375	0.551236	0.541345	0.543515	-0.330521	0.203676	0.731408	FALSE	FALSE	FALSE	FALSE	FALSE	TRUE
SLC39A14	537	199	199	214	186	201	793	798	843	826	1686	1057	8.92156	0.205597	0.24855	0.252559	0.467707	0.644708	0.894897	0.609969	0.619973	0.619325	0.623312	5.62036e-05	0.000370267	0.361802	0.354409	0.429835	-0.518351	0.518553	0.916415	FALSE	FALSE	FALSE	FALSE	FALSE	TRUE
SLC39A3	124	0	44	0	32	35	57	34	87	67	136	46	5.62567	-0.382433	-1.35515	-1.34509	-0.336411	0.475253	NA	-0.0198312	-0.0217016	-0.0263628	0.0528565	0.953091	0.972384	1.33018	1.31101	Inf	Inf	0.484851	0.904334	FALSE	FALSE	FALSE	FALSE	FALSE	FALSE
SLC39A4	0	0	15	0	0	0	100	54	74	50	138	57	4.34239	-0.268932	-4.17025	#NAME?	NA	0.417887	NA	-0.0597356	-0.0638629	-0.0678366	-0.0267967	0.839559	0.902258	4.08988	Inf	NA	NA	0.0704975	0.515725	FALSE	FALSE	FALSE	FALSE	FALSE	FALSE
SLC39A6	432	137	418	555	414	215	976	828	1188	1253	2073	1268	9.2804	0.0246299	0.0269748	0.0237247	0.0114309	0.94094	0.985388	0.548206	0.561616	0.560376	0.597976	0.00281047	0.0111608	0.517907	0.524254	0.592901	-0.264939	0.137036	0.659561	FALSE	FALSE	FALSE	FALSE	FALSE	TRUE
SLC39A7	1456	912	913	1357	758	449	2758	3011	3406	3755	5146	3130	10.808	0.416274	0.448482	0.449062	0.430507	0.171666	0.564211	0.677988	0.697865	0.697492	0.738935	0.000695459	0.0033612	0.237018	0.236219	0.262641	-0.619083	0.586208	0.936191	FALSE	FALSE	FALSE	FALSE	FALSE	TRUE
SLC39A8	76	87	49	122	75	78	151	127	156	167	420	213	7.02616	0.987938	1.24666	1.25107	1.24278	0.0386778	NA	0.448914	0.465253	0.469544	0.496345	0.0427374	0.104326	-0.7796	-0.794852	-0.766437	-1.69102	0.0640048	0.49722	FALSE	FALSE	FALSE	FALSE	FALSE	FALSE
SLC39A9	293	128	106	228	182	76	294	320	291	347	573	334	7.90748	0.174197	0.209839	0.210779	0.340454	0.694154	0.914536	0.707187	0.725386	0.725204	0.72676	0.000166935	0.000970317	0.502361	0.499912	0.510134	-0.28151	0.287623	0.808031	FALSE	FALSE	FALSE	FALSE	FALSE	FALSE
SLC3A2	647	1061	305	2477	403	1212	2448	6840	1344	7484	4490	9621	11.352	2.33213	2.44767	2.44892	2.53834	1.103e-20	1.76222e-17	2.43841	2.50578	2.50629	2.574	4.31789e-36	1.42922e-33	0.0446089	0.0435321	0.055784	-0.858649	0.8982	0.988362	FALSE	FALSE	FALSE	FALSE	FALSE	TRUE
SLC40A1	2	0	60	0	33	7	3	3	10	1	61	9	4.04065	-0.538136	-2.7504	-2.71677	-2.70273	0.275939	NA	-0.76153	-1.2997	-1.29512	0.505322	0.197801	0.334502	1.47751	1.41778	Inf	Inf	0.528069	0.918535	FALSE	FALSE	FALSE	FALSE	FALSE	FALSE
SLC41A1	202	56	127	107	30	35	77	34	105	32	178	44	6.59625	-0.170001	-0.248841	-0.248887	0.384032	0.75673	NA	-0.74093	-0.796717	-0.799986	-0.767767	0.0155475	0.0458932	-0.561564	-0.562174	-0.620038	-1.53614	0.492562	0.906696	FALSE	FALSE	FALSE	FALSE	FALSE	FALSE
SLC41A2	16	55	58	0	45	12	116	78	126	61	285	110	5.93815	0.0793131	0.222291	0.228238	1.52159	0.888433	NA	-0.120517	-0.126755	-0.125772	-0.102621	0.643125	0.760853	-0.350827	-0.362813	Inf	Inf	0.82285	0.97963	FALSE	FALSE	FALSE	FALSE	FALSE	FALSE
SLC41A3	189	87	134	137	95	69	246	197	249	212	601	266	7.46168	0.137391	0.167432	0.170508	0.239869	0.761414	0.931121	0.263307	0.269966	0.273016	0.282493	0.158043	0.284056	0.100508	0.0909219	0.116991	-0.850308	0.800854	0.976059	FALSE	FALSE	FALSE	FALSE	FALSE	FALSE
SLC43A1	0	0	22	11	22	8	28	18	31	7	61	28	3.94396	-0.13999	-0.722334	-0.724835	NA	0.76505	NA	-0.222924	-0.266817	-0.273274	-0.264822	0.616854	0.741919	0.434467	0.442004	NA	NA	0.816775	0.979602	FALSE	FALSE	FALSE	FALSE	FALSE	FALSE
SLC43A2	0	109	5	163	68	69	36	433	62	575	90	401	7.33031	1.23463	2.8697	2.86976	Inf	0.035576	NA	3.62817	3.83372	3.82138	3.8799	1.91124e-41	9.36278e-39	0.93537	0.933772	0.886555	0.295198	0.50498	0.912181	FALSE	FALSE	FALSE	FALSE	FALSE	FALSE
SLC43A3	4	0	15	0	76	16	64	47	126	57	328	149	5.42041	-0.314749	-1.47967	-1.46483	-2.71362	0.521428	NA	-0.0401139	-0.0449053	-0.0464323	0.419382	0.914048	0.947932	1.44172	1.40546	Inf	Inf	0.469225	0.899005	FALSE	FALSE	FALSE	FALSE	FALSE	FALSE
SLC44A1	432	288	291	385	521	209	483	639	837	962	1056	876	9.07142	0.194784	0.215128	0.218055	0.254981	0.57241	0.865174	0.875911	0.916014	0.913822	1.05165	0.000366699	0.00192911	0.68758	0.682332	0.787978	-0.0195999	0.138799	0.662308	FALSE	FALSE	FALSE	FALSE	FALSE	TRUE
SLC44A2	249	305	218	246	302	189	713	925	935	1013	1950	1119	9.03782	0.647811	0.752667	0.756445	0.794524	0.112531	0.459797	0.716368	0.733037	0.73381	0.757733	6.39e-05	0.000415076	-0.0276223	-0.0346376	0.146829	-0.827555	0.95417	0.99588	FALSE	FALSE	FALSE	FALSE	FALSE	TRUE
SLC44A3	0	0	6	0	0	0	6	2	14	4	6	9	1.31487	-0.233166	-2.84513	#NAME?	NA	0.470847	NA	-0.103267	-0.173542	-0.236494	0.458394	0.860973	0.914751	2.6073	Inf	NA	NA	0.346751	0.843366	FALSE	FALSE	FALSE	FALSE	FALSE	FALSE
SLC45A1	1	13	0	0	0	0	0	6	4	10	11	15	2.48828	0.260513	4.68952	4.92519	NA	0.437176	NA	1.30089	2.11053	2.16736	Inf	0.0257002	0.0691758	-2.53448	-2.77444	NA	NA	0.434369	0.884258	FALSE	FALSE	FALSE	FALSE	FALSE	FALSE
SLC45A2	0	0	0	0	0	0	2	13	12	19	19	8	1.67805	NA	NA	NA	NA	NA	NA	0.91095	1.29271	1.30424	1.69503	0.0961122	0.193828	0.577895	NA	NA	NA	0.886059	0.987963	FALSE	FALSE	FALSE	FALSE	FALSE	FALSE
SLC45A3	52	67	11	55	0	12	25	24	19	18	23	11	5.32781	0.70583	1.89076	1.89443	Inf	0.219026	NA	0.413458	0.516892	0.50874	0.704374	0.388384	0.543792	-1.3901	-1.39835	-1.85464	-2.85437	0.386123	0.861964	FALSE	FALSE	FALSE	FALSE	FALSE	FALSE
SLC45A4	8	1	0	0	2	3	24	16	22	8	35	8	2.70278	-0.0117542	-0.130295	-0.106214	NA	0.972334	NA	-0.335794	-0.423531	-0.41176	-0.42235	0.489054	0.634812	-0.161859	-0.317644	NA	NA	0.936713	0.993343	FALSE	FALSE	FALSE	FALSE	FALSE	FALSE
SLC46A1	0	0	0	0	0	0	10	4	11	12	47	17	1.7735	NA	NA	NA	NA	NA	NA	0.0122858	0.0163743	0.0274377	0.206592	0.981219	0.988982	-0.701536	NA	NA	NA	0.863277	0.983627	FALSE	FALSE	FALSE	FALSE	FALSE	FALSE
SLC46A2	0	0	0	0	0	0	0	0	0	2	0	0	-3.14697	NA	NA	NA	NA	NA	NA	0.206302	2.72859	Inf	NA	0.528455	NA	2.00347	NA	NA	NA	0.684495	NA	FALSE	FALSE	FALSE	FALSE	NA	FALSE
SLC46A3	0	0	0	0	36	0	62	17	41	25	167	71	4.11068	-0.279577	-5.31694	#NAME?	NA	0.405355	NA	-0.242808	-0.279436	-0.284943	-0.247464	0.550427	0.686674	5.01049	Inf	NA	NA	0.0585073	0.483105	FALSE	FALSE	FALSE	FALSE	FALSE	FALSE
SLC47A1	0	0	0	0	36	1	9	11	9	6	25	10	2.8729	-0.243531	-4.23154	-4.05066	NA	0.468933	NA	0.256368	0.343838	0.366776	0.41899	0.624539	0.748115	4.62809	4.40302	NA	NA	0.132333	0.649938	FALSE	FALSE	FALSE	FALSE	FALSE	FALSE
SLC48A1	209	82	2	0	105	16	181	144	144	98	250	96	6.63123	-0.176607	-0.51098	-0.506279	-1.26535	0.753129	NA	0.134799	0.143938	0.145246	0.182493	0.645069	0.762122	0.642563	0.635688	Inf	Inf	0.733706	0.967985	FALSE	FALSE	FALSE	FALSE	FALSE	FALSE
SLC4A11	0	25	1	37	0	3	35	30	37	32	98	42	4.48229	1.10655	6.46831	6.44939	Inf	0.0383309	NA	0.255738	0.280474	0.290472	0.32103	0.453734	0.60414	-6.1982	-6.16114	-6.36359	-7.93093	3.33871e-05	0.00272639	FALSE	FALSE	FALSE	FALSE	TRUE	FALSE
SLC4A1AP	94	134	175	156	157	90	831	351	566	380	1231	495	8.10743	0.435063	0.536627	0.539238	0.835146	0.34617	0.729324	-0.199995	-0.205111	-0.206877	-0.182356	0.285888	0.436676	-0.749903	-0.756919	-0.446476	-1.46646	0.131994	0.649938	FALSE	FALSE	FALSE	FALSE	FALSE	TRUE
SLC4A2	1726	651	1118	1080	1490	720	1075	1418	891	1371	1809	1205	10.4043	-0.105354	-0.109911	-0.107379	-0.114441	0.654034	0.896117	0.990772	1.01896	1.01896	1.04066	4.96743e-07	5.45127e-06	1.11709	1.11436	1.13576	0.191486	0.000711911	0.0342307	FALSE	FALSE	FALSE	FALSE	TRUE	TRUE
SLC4A3	96	53	87	77	58	68	47	34	27	38	100	43	6.36008	0.353105	0.468448	0.474004	0.618803	0.48692	NA	0.369159	0.40587	0.420116	0.502361	0.284964	0.435645	-0.0602935	-0.0639318	0.357713	-0.831706	0.917267	0.991756	FALSE	FALSE	FALSE	FALSE	FALSE	FALSE
SLC4A4	56	23	35	86	27	10	400	74	300	46	567	115	6.38582	0.235439	0.397519	0.387986	0.378899	0.68471	NA	-1.48141	-1.57005	-1.57508	-1.6025	8.99556e-08	1.16581e-06	-2.00762	-1.9782	-1.50553	-2.17615	0.00708269	0.170109	FALSE	FALSE	FALSE	FALSE	FALSE	FALSE
SLC4A7	670	231	440	237	481	168	1172	239	1081	299	2788	607	9.04187	-0.487025	-0.543237	-0.537812	-0.561421	0.174897	0.569872	-1.15921	-1.20644	-1.209	-1.18958	6.67841e-07	7.05699e-06	-0.675372	-0.684577	-0.622347	-1.55411	0.150084	0.678189	FALSE	FALSE	FALSE	FALSE	FALSE	TRUE
SLC4A8	0	0	18	15	9	5	79	77	85	65	295	140	5.07415	-0.0304376	-0.178419	-0.189876	NA	0.945287	NA	0.314374	0.338813	0.346912	0.514594	0.313005	0.46482	0.468595	0.528541	NA	NA	0.76175	0.972292	FALSE	FALSE	FALSE	FALSE	FALSE	FALSE
SLC50A1	24	20	132	11	51	28	143	115	102	179	274	175	6.34082	-0.498091	-0.936119	-0.924267	0.0988495	0.397194	NA	0.773872	0.80497	0.80656	0.810774	0.000840005	0.0039537	1.75242	1.72612	3.53882	2.04955	0.0881392	0.56655	FALSE	FALSE	FALSE	FALSE	FALSE	FALSE
SLC52A2	163	92	222	282	193	74	228	211	300	257	525	222	7.77031	0.0871167	0.102092	0.0969241	0.118403	0.834726	0.948291	0.31211	0.323527	0.323316	0.339041	0.159078	0.285133	0.201964	0.214829	0.225823	-0.63242	0.643002	0.95003	FALSE	FALSE	FALSE	FALSE	FALSE	FALSE
SLC5A3	63	51	73	146	112	63	417	288	545	300	1263	752	7.71644	0.487962	0.626223	0.624558	0.693914	0.318576	NA	0.190825	0.201932	0.200746	0.338038	0.486412	0.633127	-0.441957	-0.438293	-0.401787	-1.14457	0.417604	0.878132	FALSE	FALSE	FALSE	FALSE	FALSE	FALSE
SLC5A5	0	0	30	0	0	0	4	5	2	5	2	0	2.28787	-0.27859	-5.17134	#NAME?	NA	0.406507	NA	0.48661	1.17036	1.14927	1.93641	0.412608	0.565047	6.32594	Inf	NA	NA	0.10458	0.598589	FALSE	FALSE	FALSE	FALSE	FALSE	FALSE
SLC5A6	48	0	25	21	39	45	63	49	110	21	231	80	5.56351	0.0345644	0.0905038	0.0957031	0.109689	0.951919	NA	-0.413581	-0.46637	-0.467328	-0.23359	0.277604	0.427757	-0.562889	-0.574208	Inf	Inf	0.694442	0.962558	FALSE	FALSE	FALSE	FALSE	FALSE	FALSE
SLC6A15	0	1	3	93	52	15	71	108	92	115	184	231	5.81285	0.313703	1.15507	1.14873	Inf	0.552159	NA	1.22803	1.30075	1.29683	1.37503	8.76086e-06	7.11029e-05	0.112619	0.125657	0.771353	0.231242	0.950844	0.994994	FALSE	FALSE	FALSE	FALSE	FALSE	FALSE
SLC6A17	0	0	0	15	0	11	21	14	23	49	80	40	3.75492	0.30654	6.11162	Inf	NA	0.376975	NA	0.654618	0.768209	0.781508	0.789153	0.125909	0.238149	-5.34803	#NAME?	NA	NA	0.00794562	0.180706	FALSE	FALSE	FALSE	FALSE	FALSE	FALSE
SLC6A18	0	0	0	0	0	0	0	1	0	1	0	3	-1.9289	NA	NA	NA	NA	NA	NA	0.683667	3.96247	Inf	Inf	0.146821	NA	3.22626	NA	NA	NA	0.566577	NA	FALSE	FALSE	FALSE	FALSE	NA	FALSE
SLC6A4	0	0	0	0	0	0	0	0	0	4	0	0	-2.14697	NA	NA	NA	NA	NA	NA	0.368753	3.72907	Inf	NA	0.328689	NA	3.00414	NA	NA	NA	0.587892	NA	FALSE	FALSE	FALSE	FALSE	NA	FALSE
SLC6A6	55	112	45	33	142	48	273	260	283	252	953	461	7.39382	0.395327	0.630314	0.636157	1.03122	0.488054	NA	0.386681	0.404654	0.408412	0.531289	0.118769	0.227513	-0.231864	-0.242568	0.375163	-0.594074	0.801864	0.976059	FALSE	FALSE	FALSE	FALSE	FALSE	FALSE
SLC6A8	113	17	95	44	42	36	82	98	128	175	221	131	6.40282	-0.450122	-0.675583	-0.670833	-0.197397	0.418003	NA	0.790415	0.839808	0.837852	0.897853	0.0051727	0.0185614	1.51264	1.49968	1.88753	0.866359	0.0315838	0.366927	FALSE	FALSE	FALSE	FALSE	FALSE	FALSE
SLC6A9	33	0	32	177	84	31	181	278	162	349	389	446	6.98553	0.279706	0.660864	0.654665	0.903375	0.631375	NA	1.46031	1.4954	1.49636	1.49647	1.02774e-15	4.71415e-14	0.81067	0.824076	Inf	Inf	0.535406	0.921352	FALSE	FALSE	FALSE	FALSE	FALSE	FALSE
SLC7A1	204	74	81	153	65	117	1072	965	1106	1043	2157	1748	8.77929	0.547736	0.710188	0.713697	1.09322	0.268771	0.661644	0.672231	0.688024	0.686628	0.695531	0.000188063	0.00107677	-0.0301946	-0.0399044	0.0382219	-0.841291	0.955661	0.99588	FALSE	FALSE	FALSE	TRUE	FALSE	TRUE
SLC7A11	105	81	47	125	37	93	467	581	310	505	1459	991	7.98682	1.06637	1.41736	1.42198	1.67443	0.0359551	NA	0.915881	0.965437	0.968939	1.13877	0.000558799	0.00277631	-0.456305	-0.465643	-0.306987	-1.29607	0.453688	0.890011	FALSE	FALSE	FALSE	FALSE	FALSE	FALSE
SLC7A14	0	0	0	2	7	9	5	6	9	6	21	9	2.48895	0.133252	1.60856	1.61483	NA	0.691854	NA	0.183228	0.261115	0.272962	0.467722	0.739288	0.833938	-1.32946	-1.35779	NA	NA	0.593522	0.936815	FALSE	FALSE	FALSE	FALSE	FALSE	FALSE
SLC7A3	0	1	0	1	0	0	0	0	0	7	1	0	-0.323164	0.202383	2.48787	Inf	NA	0.520342	NA	0.601325	3.6169	4.41301	NA	0.205724	NA	1.12719	#NAME?	NA	NA	1	NA	FALSE	FALSE	FALSE	FALSE	NA	FALSE
SLC7A5	802	825	140	946	465	679	1719	3895	981	3331	2586	4592	10.54	1.37242	1.6117	1.61322	1.93255	0.00105637	0.0305012	2.03083	2.09144	2.09135	2.1599	7.22739e-24	8.85138e-22	0.464527	0.462693	0.331765	-0.464539	0.470814	0.899571	FALSE	FALSE	FALSE	FALSE	FALSE	TRUE
SLC7A6	17	39	53	0	45	12	197	34	181	36	359	73	5.83572	-0.0418571	-0.118009	-0.109976	0.985741	0.940907	NA	-1.40001	-1.4815	-1.49545	-1.50269	3.18637e-07	3.66073e-06	-1.37607	-1.39533	Inf	Inf	0.358952	0.848776	FALSE	FALSE	FALSE	FALSE	FALSE	FALSE
SLC7A6OS	0	64	24	0	0	17	106	78	155	111	216	89	5.77249	0.470414	2.73802	2.73701	Inf	0.317954	NA	0.0985786	0.104749	0.0995679	0.176962	0.727269	0.82471	-2.63882	-2.63636	Inf	Inf	0.261197	0.788424	FALSE	FALSE	FALSE	FALSE	FALSE	FALSE
SLC7A7	0	0	7	0	0	0	0	2	2	2	6	0	0.452853	-0.250037	-3.06827	#NAME?	NA	0.440761	NA	0.0694129	0.243267	0.314083	NA	0.898148	NA	3.36789	Inf	NA	NA	0.457993	NA	FALSE	FALSE	FALSE	FALSE	NA	FALSE
SLC7A8	0	0	0	0	1	0	34	34	15	34	34	99	3.51288	-0.0191027	-0.247698	#NAME?	NA	0.951599	NA	1.55309	1.81133	1.78985	1.76404	0.000209755	0.00118655	2.02737	Inf	NA	NA	0.305974	0.818912	FALSE	FALSE	FALSE	FALSE	FALSE	FALSE
SLC8A1	159	4	306	185	285	115	364	173	327	179	669	293	7.79234	-0.516625	-0.815018	-0.816524	-1.03794	0.363049	0.742115	-0.171235	-0.176209	-0.180672	-0.185189	0.389761	0.544971	0.623028	0.625042	2.4345	1.6386	0.545836	0.925716	FALSE	FALSE	FALSE	FALSE	FALSE	FALSE
SLC8A2	0	0	0	0	0	1	1	0	0	4	3	0	-0.764145	0.129253	1.79946	Inf	NA	0.681289	NA	0.239996	1.20171	1.26902	NA	0.618325	NA	-0.566426	#NAME?	NA	NA	0.835095	NA	FALSE	FALSE	FALSE	FALSE	NA	FALSE
SLC8B1	0	48	31	0	81	4	48	44	57	45	120	57	5.40212	-0.0116501	-0.047773	-0.0431938	Inf	0.981659	NA	0.307	0.329321	0.331615	0.348355	0.309702	0.461871	0.369491	0.361118	Inf	Inf	0.864619	0.983627	FALSE	FALSE	FALSE	FALSE	FALSE	FALSE
SLC9A1	172	0	27	14	81	24	303	346	329	335	772	390	7.12171	-0.85723	-2.04286	-2.03373	-1.45465	0.142658	NA	0.577266	0.591607	0.595352	0.602973	0.00179435	0.00759342	2.63963	2.61645	Inf	Inf	0.0238985	0.319947	FALSE	FALSE	FALSE	FALSE	FALSE	FALSE
SLC9A2	0	0	0	0	0	0	0	0	0	1	0	0	-4.14697	NA	NA	NA	NA	NA	NA	0.141549	1.8141	Inf	NA	0.6643	NA	1.08731	NA	NA	NA	0.788308	NA	FALSE	FALSE	FALSE	FALSE	NA	FALSE
SLC9A3R1	168	14	128	50	135	61	901	492	855	586	1706	680	8.10384	-0.731873	-1.03535	-1.02834	-0.984681	0.172185	NA	-0.0616714	-0.0626575	-0.0640474	-0.0594489	0.680115	0.789215	0.975999	0.953711	1.49533	0.553913	0.0909898	0.571556	FALSE	FALSE	FALSE	FALSE	FALSE	TRUE
SLC9A3R2	95	53	87	218	131	49	274	284	237	335	607	333	7.45433	0.35655	0.453067	0.446154	0.517789	0.460654	0.800362	0.727539	0.745058	0.749391	0.752225	6.50863e-05	0.000421752	0.263221	0.28892	0.3843	-0.407242	0.559996	0.929205	FALSE	FALSE	FALSE	FALSE	FALSE	FALSE
SLC9A5	0	0	1	0	15	15	12	13	13	7	28	7	3.18173	0.10859	1.01164	1.01846	NA	0.769055	NA	0.0175507	0.0232104	0.0453322	0.0183709	0.972837	0.984412	-0.966654	-0.985339	NA	NA	0.718969	0.966399	FALSE	FALSE	FALSE	FALSE	FALSE	FALSE
SLC9A6	67	0	63	54	199	55	203	118	292	135	655	251	6.90587	-0.437335	-0.948346	-0.947203	-1.15659	0.45724	NA	-0.224429	-0.236123	-0.238099	-0.101393	0.389846	0.545027	0.697128	0.694896	Inf	Inf	0.589871	0.936242	FALSE	FALSE	FALSE	FALSE	FALSE	FALSE
SLC9A7	431	216	338	321	328	113	564	543	723	589	1256	623	8.75053	-0.0987383	-0.110005	-0.108554	-0.127898	0.782462	0.93286	0.377979	0.387449	0.386751	0.40397	0.0416325	0.102261	0.486635	0.483052	0.548441	-0.308904	0.186114	0.71738	FALSE	FALSE	FALSE	FALSE	FALSE	TRUE
SLC9A8	58	0	28	86	53	13	87	71	91	71	315	103	5.82091	-0.123865	-0.305628	-0.318268	0.0947101	0.830597	NA	0.0439664	0.0468081	0.0585359	0.168812	0.878476	0.925479	0.326519	0.359597	Inf	Inf	0.792876	0.975675	FALSE	FALSE	FALSE	FALSE	FALSE	FALSE
SLC9A9	0	0	0	0	0	3	12	9	8	22	19	19	2.21871	0.256603	3.53838	Inf	NA	0.423826	NA	1.00349	1.26538	1.25469	1.27163	0.0390708	0.0971573	-2.19613	#NAME?	NA	NA	0.325432	0.832542	FALSE	FALSE	FALSE	FALSE	FALSE	FALSE
SLC9B2	0	0	62	182	68	49	85	73	61	99	170	101	6.23349	0.321206	1.04313	1.04014	NA	0.556765	NA	0.715955	0.752567	0.757611	0.768244	0.00565947	0.0200207	-0.299611	-0.294428	NA	NA	0.87634	0.985973	FALSE	FALSE	FALSE	FALSE	FALSE	FALSE
SLCO1A2	0	0	0	0	0	0	0	0	0	3	3	3	-1.45118	NA	NA	NA	NA	NA	NA	0.507172	2.27599	2.48618	NA	0.318296	NA	1.66793	NA	NA	NA	0.830681	NA	FALSE	FALSE	FALSE	FALSE	NA	FALSE
SLCO3A1	46	0	4	81	39	13	125	116	156	198	288	181	6.06674	0.10288	0.302925	0.293918	2.61134	0.853832	NA	0.68949	0.71974	0.71634	0.751752	0.00424598	0.0157577	0.379688	0.402395	Inf	Inf	0.788961	0.975675	FALSE	FALSE	FALSE	FALSE	FALSE	FALSE
SLCO4A1	0	0	0	0	11	21	30	29	30	23	82	30	3.94987	0.17084	2.04798	2.05215	NA	0.619225	NA	0.192088	0.215122	0.23168	0.262837	0.605544	0.73325	-1.82022	-1.83504	NA	NA	0.511054	0.91457	FALSE	FALSE	FALSE	FALSE	FALSE	FALSE
SLF1	87	30	98	129	83	33	137	79	133	53	402	142	6.61198	-0.0401322	-0.0535672	-0.0623131	-0.0922301	0.937484	NA	-0.277298	-0.297427	-0.295992	-0.198086	0.358931	0.514674	-0.270136	-0.246957	-0.150266	-0.923978	0.649289	0.952059	FALSE	FALSE	FALSE	FALSE	FALSE	FALSE
SLF2	298	118	271	263	558	114	456	166	432	192	1233	358	8.35083	-0.515805	-0.588256	-0.588235	-0.438875	0.183224	0.581584	-0.570404	-0.593134	-0.594501	-0.550005	0.0135094	0.0409226	-0.0206118	-0.0213911	0.0117381	-0.758956	0.964803	0.99694	FALSE	FALSE	FALSE	FALSE	FALSE	TRUE
SLFN12	80	54	64	11	92	22	223	100	128	139	417	124	6.51852	-0.261868	-0.446445	-0.4348	-0.41728	0.651971	NA	-0.094468	-0.0989864	-0.0944956	-0.0394793	0.706587	0.808216	0.354126	0.328352	1.97198	0.617944	0.700737	0.963013	FALSE	FALSE	FALSE	FALSE	FALSE	FALSE
SLFN5	282	183	358	423	166	150	1585	1474	1237	1523	2942	1829	9.38819	0.401939	0.45953	0.458191	0.587222	0.303425	0.69284	0.676632	0.68693	0.687153	0.696591	3.60596e-06	3.21413e-05	0.215248	0.21888	0.202091	-0.813012	0.589182	0.936242	FALSE	FALSE	FALSE	FALSE	FALSE	TRUE
SLIRP	229	194	318	326	249	173	2159	1166	1996	1462	4950	2015	9.53365	0.402641	0.448972	0.450485	0.546188	0.261667	0.656635	-0.0199401	-0.0202886	-0.0204579	-0.0151019	0.898442	0.937655	-0.477561	-0.481922	-0.41403	-1.42576	0.132239	0.649938	FALSE	FALSE	FALSE	FALSE	FALSE	TRUE
SLIT2	13	0	0	0	0	10	55	47	85	65	147	120	4.62848	0.0748527	0.858474	0.86981	NA	0.823782	NA	0.534547	0.579399	0.56956	0.715204	0.0963017	0.194109	-0.2588	-0.31281	NA	NA	0.91541	0.991393	FALSE	FALSE	FALSE	FALSE	FALSE	FALSE
SLIT3	133	15	92	246	51	89	570	637	587	676	965	668	8.046	0.502952	0.751605	0.747911	1.08851	0.364771	0.742876	0.775647	0.795599	0.793542	0.814482	3.63121e-05	0.000251393	0.0261379	0.0339675	1.45706	0.659073	0.973692	0.998421	FALSE	FALSE	FALSE	FALSE	FALSE	TRUE
SLITRK3	0	0	0	0	0	0	7	4	6	5	14	14	0.973697	NA	NA	NA	NA	NA	NA	0.445254	0.655496	0.635616	0.621594	0.427913	0.580038	-0.0900209	NA	NA	NA	0.986228	NA	FALSE	FALSE	FALSE	FALSE	NA	FALSE
SLITRK5	4	0	6	0	68	5	94	36	72	21	189	41	4.71224	-0.505745	-2.89003	-2.84738	-4.23123	0.290775	NA	-0.821516	-0.892299	-0.886316	-0.856153	0.0113243	0.0353889	2.07218	1.94783	Inf	Inf	0.271408	0.7959	FALSE	FALSE	FALSE	FALSE	FALSE	FALSE
SLITRK6	221	9	86	0	163	5	389	71	295	65	417	63	6.71584	-1.92786	-3.99098	-3.92912	-4.21254	0.00105953	NA	-1.53564	-1.63285	-1.63118	-1.51533	6.1165e-08	8.22269e-07	2.42877	2.2857	Inf	Inf	0.0181741	0.278966	FALSE	FALSE	FALSE	FALSE	FALSE	FALSE
SLK	939	55	440	477	628	164	1848	478	1513	348	3791	667	9.31621	-0.914947	-1.08355	-1.08792	-0.865251	0.0323652	0.259274	-1.27201	-1.30972	-1.30974	-1.29885	2.46714e-10	5.11252e-09	-0.242997	-0.236705	0.512548	-0.250677	0.682862	0.961827	FALSE	FALSE	FALSE	FALSE	FALSE	TRUE
SLMAP	280	19	223	224	246	95	365	210	422	220	729	224	7.83914	-0.530202	-0.694394	-0.698846	-0.681194	0.290126	0.680999	-0.288417	-0.296967	-0.297211	-0.289001	0.150957	0.274298	0.380608	0.389257	1.38081	0.584823	0.567204	0.9316	FALSE	FALSE	FALSE	FALSE	FALSE	FALSE
SLPI	0	186	0	0	0	0	5	0	5	3	3	5	5.66065	0.288828	22.7593	Inf	NA	NA	NA	-0.036708	-0.082399	-0.157235	0.51641	0.951012	0.97083	-22.921	#NAME?	NA	NA	NA	NA	FALSE	FALSE	FALSE	FALSE	NA	FALSE
SLTM	198	73	263	411	292	182	1085	389	761	357	1891	462	8.58304	0.262147	0.311019	0.308388	0.252794	0.541524	0.849073	-0.670893	-0.686525	-0.68562	-0.660446	0.000182059	0.00104659	-1.01185	-1.00604	-0.88843	-1.76203	0.0435174	0.425076	FALSE	FALSE	FALSE	FALSE	FALSE	TRUE
SLU7	227	36	206	235	178	139	868	1046	606	1235	1579	1459	8.78695	-0.0152092	-0.0191288	-0.0202248	0.0280937	0.974522	0.992473	1.21496	1.23736	1.23775	1.25352	3.45331e-14	1.28941e-12	1.2436	1.24658	1.67918	0.767113	0.0211821	0.300895	FALSE	FALSE	FALSE	FALSE	FALSE	TRUE
SLURP1	0	0	0	0	0	1	1	0	2	3	0	0	-0.838224	0.129253	1.79946	Inf	NA	0.681289	NA	0.0990078	0.547933	0.483546	Inf	0.83162	NA	-1.30798	#NAME?	NA	NA	0.726878	NA	FALSE	FALSE	FALSE	FALSE	NA	FALSE
SLX4	0	0	55	37	7	19	39	9	50	9	150	10	4.6744	0.0454175	0.195873	0.191935	NA	0.927318	NA	-1.74063	-2.03925	-2.02163	-1.94063	3.57662e-05	0.000248035	-2.22652	-2.21547	NA	NA	0.282515	0.806534	FALSE	FALSE	FALSE	FALSE	FALSE	FALSE
SLX4IP	0	57	9	0	22	21	46	133	59	125	165	142	5.76248	0.563871	2.39549	2.39785	Inf	0.274799	NA	1.51556	1.60373	1.62255	1.68571	3.29582e-08	4.72645e-07	-0.782812	-0.787303	Inf	Inf	0.681922	0.961827	FALSE	FALSE	FALSE	FALSE	FALSE	FALSE
SMAD1	54	12	55	0	100	23	281	173	288	218	624	204	6.66836	-0.595595	-1.48373	-1.46747	-1.55779	0.304776	NA	-0.0478181	-0.0491264	-0.0471663	-0.0488994	0.804807	0.879571	1.45421	1.41035	Inf	Inf	0.229615	0.758893	FALSE	FALSE	FALSE	FALSE	FALSE	FALSE
SMAD2	800	233	519	694	366	175	968	685	854	960	1934	1039	9.34155	-0.101615	-0.112692	-0.115443	-0.0578307	0.772412	0.931411	0.441512	0.448953	0.448454	0.448213	0.00401551	0.0150254	0.54579	0.550749	0.538697	-0.337891	0.176028	0.709291	FALSE	FALSE	FALSE	FALSE	FALSE	TRUE
SMAD3	53	0	30	30	0	12	176	103	204	100	552	164	5.94812	-0.137711	-0.569997	-0.575228	Inf	0.785412	NA	-0.329056	-0.34387	-0.340909	-0.265034	0.177967	0.30964	0.207184	0.223432	Inf	Inf	0.900147	0.988362	FALSE	FALSE	FALSE	FALSE	FALSE	FALSE
SMAD4	184	64	139	114	77	87	642	545	505	703	1091	642	8.08923	0.0991142	0.125469	0.129585	0.408008	0.836522	0.949411	0.666625	0.681712	0.681139	0.702305	0.00016242	0.000946316	0.554213	0.541449	0.737143	-0.355994	0.242507	0.774235	FALSE	FALSE	FALSE	FALSE	FALSE	TRUE
SMAD5	640	132	376	320	206	87	1328	955	1090	1245	2384	1146	9.1474	-0.536928	-0.631485	-0.633478	-0.487675	0.202103	0.600933	0.403321	0.410987	0.410904	0.423639	0.0131214	0.0399647	1.02803	1.03195	0.979257	0.0455423	0.0384674	0.402724	FALSE	FALSE	FALSE	FALSE	FALSE	TRUE
SMAD6	6	64	25	80	14	45	18	29	8	22	7	28	5.64564	1.65985	2.73648	2.73326	3.53168	0.00376115	NA	1.56137	2.00522	1.95206	2.51295	0.0015859	0.00681491	-0.755733	-0.789454	-0.0519283	-0.983995	0.460815	0.895531	FALSE	FALSE	FALSE	FALSE	FALSE	FALSE
SMAD7	91	48	133	170	165	47	154	106	92	73	193	88	6.92885	-0.0775744	-0.098336	-0.104523	-0.0178991	0.872046	0.963734	0.176516	0.189157	0.18951	0.28281	0.555951	0.691452	0.267468	0.281319	0.327056	-0.469998	0.647647	0.950968	FALSE	FALSE	FALSE	FALSE	FALSE	FALSE
SMAD9	37	0	45	49	68	9	78	143	65	142	144	110	5.83995	-0.476712	-1.1756	-1.19524	-1.28122	0.411162	NA	1.3477	1.4253	1.42841	1.44541	7.4811e-07	7.81083e-06	2.54916	2.60914	Inf	Inf	0.0211974	0.300895	FALSE	FALSE	FALSE	FALSE	FALSE	FALSE
SMAGP	7	10	2	0	18	0	117	73	80	81	349	65	5.01209	-0.0501396	-0.328937	-0.314228	0.15436	0.906147	NA	-0.205668	-0.221191	-0.205375	-0.0925026	0.50327	0.647635	0.166441	0.0921531	Inf	Inf	0.923246	0.991999	FALSE	FALSE	FALSE	FALSE	FALSE	FALSE
SMAP1	99	95	87	52	33	34	817	303	652	380	1237	371	7.68464	0.377148	0.575161	0.580583	0.737149	0.500795	NA	-0.456943	-0.468472	-0.469768	-0.433281	0.0140916	0.0423612	-1.04636	-1.06006	-0.49058	-1.72031	0.165376	0.695392	FALSE	FALSE	FALSE	FALSE	FALSE	FALSE
SMAP2	15	0	7	0	6	0	158	43	168	50	341	69	4.96276	-0.349658	-4.9191	#NAME?	#NAME?	0.342768	NA	-1.06799	-1.1178	-1.1233	-1.11213	1.64003e-05	0.000123984	3.79476	Inf	Inf	Inf	0.00362424	0.114122	FALSE	FALSE	FALSE	FALSE	FALSE	FALSE
SMARCA1	569	253	442	659	466	230	3304	1941	2721	2106	6252	2734	10.1153	0.173151	0.18334	0.181258	0.183886	0.521856	0.83766	0.0742062	0.0751817	0.0750151	0.0764161	0.585361	0.716605	-0.128562	-0.119394	-0.106756	-0.957808	0.488474	0.904878	FALSE	FALSE	FALSE	FALSE	FALSE	TRUE
SMARCA2	233	211	196	468	353	174	1134	703	964	653	2263	825	8.96098	0.635495	0.706798	0.706239	0.811061	0.0736551	0.376366	-0.0455972	-0.0463905	-0.0454371	-0.040914	0.769824	0.855539	-0.767824	-0.765717	-0.74301	-1.53725	0.0186097	0.284103	FALSE	FALSE	FALSE	FALSE	FALSE	TRUE
SMARCA4	512	240	260	557	405	182	1203	692	937	779	2081	733	9.14205	0.285812	0.312478	0.311683	0.391243	0.385944	0.760419	-0.000187675	-0.000191519	0.000331125	0.0210345	0.999129	0.999679	-0.327672	-0.325518	-0.324593	-1.14815	0.323317	0.831539	FALSE	FALSE	FALSE	FALSE	FALSE	TRUE
SMARCA5	611	283	541	161	642	231	2456	812	2376	712	5293	1300	9.67095	-0.4359	-0.511609	-0.506548	-0.498909	0.297662	0.686711	-0.891034	-0.912416	-0.912992	-0.907345	9.58096e-07	9.70538e-06	-0.410421	-0.418088	-0.0616592	-1.11974	0.467817	0.898275	FALSE	FALSE	FALSE	FALSE	FALSE	TRUE
SMARCAD1	106	75	113	89	142	34	903	93	661	93	1772	203	7.62889	-0.145158	-0.188055	-0.184655	-0.0696335	0.769233	NA	-2.08734	-2.17515	-2.18136	-2.18818	1.09937e-18	7.56402e-17	-1.99792	-2.01062	-1.67605	-2.47304	0.000161072	0.0103101	FALSE	FALSE	FALSE	FALSE	TRUE	FALSE
SMARCAL1	34	28	71	0	44	31	319	90	227	138	573	158	6.44673	-0.104209	-0.267189	-0.258784	0.203824	0.856346	NA	-0.586596	-0.607496	-0.61061	-0.610123	0.00743063	0.025132	-0.338916	-0.359019	Inf	Inf	0.8009	0.976059	FALSE	FALSE	FALSE	FALSE	FALSE	FALSE
SMARCB1	138	138	250	127	180	91	1597	842	1503	1014	3733	1134	8.97043	0.0650013	0.080412	0.0846363	0.370024	0.888594	0.968736	-0.217141	-0.220331	-0.219463	-0.217089	0.130519	0.244975	-0.302959	-0.313572	0.0686692	-1.09464	0.541702	0.924137	FALSE	FALSE	FALSE	FALSE	FALSE	TRUE
SMARCC1	848	144	431	378	367	255	2370	1083	2101	1107	4777	1441	9.66371	-0.35764	-0.403998	-0.402223	-0.168722	0.341368	0.724293	-0.40195	-0.407323	-0.407244	-0.406866	0.00337766	0.0129878	-0.0137876	-0.017109	0.167881	-0.73418	0.9741	0.998421	FALSE	FALSE	FALSE	FALSE	FALSE	TRUE
SMARCC2	274	268	320	487	238	172	1225	922	1196	1001	2403	1302	9.21479	0.680809	0.75057	0.750229	0.787777	0.0468091	0.300343	0.331132	0.335971	0.334956	0.336736	0.0207568	0.0581714	-0.427572	-0.42675	-0.395835	-1.30076	0.159734	0.690677	FALSE	FALSE	FALSE	FALSE	FALSE	TRUE
SMARCD1	178	100	147	248	80	49	584	343	573	345	1391	365	7.95464	0.369052	0.465408	0.462121	0.454368	0.440154	0.792772	-0.283728	-0.290047	-0.28656	-0.284911	0.105847	0.208194	-0.770343	-0.760498	-0.73404	-1.62223	0.133754	0.654023	FALSE	FALSE	FALSE	FALSE	FALSE	FALSE
SMARCD2	222	83	89	161	94	49	342	165	365	164	753	174	7.42757	0.115257	0.146734	0.14689	0.254666	0.811891	0.942991	-0.569674	-0.58563	-0.582588	-0.586231	0.00357601	0.0136264	-0.74378	-0.743179	-0.715124	-1.53808	0.146848	0.672676	FALSE	FALSE	FALSE	FALSE	FALSE	FALSE
SMARCD3	97	12	182	180	108	50	253	73	206	99	325	51	6.94098	-0.247933	-0.365844	-0.374298	-0.477385	0.653004	0.895925	-0.865852	-0.932148	-0.929821	-0.796064	0.00497864	0.0179916	-0.580795	-0.565386	-0.0874992	-0.985835	0.507459	0.913293	FALSE	FALSE	FALSE	FALSE	FALSE	FALSE
SMARCE1	16	45	81	25	149	13	185	184	160	237	316	214	6.69775	-0.420386	-0.771837	-0.765225	1.2288	0.474058	NA	0.831959	0.859165	0.85617	0.876595	7.61126e-05	0.00048298	1.62304	1.60876	2.48148	1.57149	0.118376	0.622626	FALSE	FALSE	FALSE	FALSE	FALSE	FALSE
SMC1A	415	113	218	258	314	150	1742	851	1593	963	4495	1681	9.26638	-0.178559	-0.200275	-0.197941	-0.150286	0.626307	0.889877	-0.186402	-0.191747	-0.191854	-0.160571	0.346276	0.501638	-0.00224944	-0.00792623	-0.00375492	-0.856205	0.995053	1	FALSE	FALSE	FALSE	FALSE	FALSE	TRUE
SMC1B	0	0	80	66	24	8	2	2	4	2	5	6	4.61227	-0.117775	-0.465585	-0.476282	NA	0.818451	NA	0.345719	0.693689	0.652334	0.935008	0.565118	0.699515	1.12257	1.11899	NA	NA	0.621229	0.943674	FALSE	FALSE	FALSE	FALSE	FALSE	FALSE
SMC2	269	0	284	125	333	159	1233	710	996	606	3335	1445	8.85228	-0.5023	-0.938282	-0.937151	-1.0791	0.393091	0.764616	-0.0152419	-0.0159494	-0.0157234	0.0566309	0.950914	0.97081	0.912018	0.910479	Inf	Inf	0.479838	0.90285	FALSE	FALSE	FALSE	FALSE	FALSE	TRUE
SMC3	696	243	333	479	566	243	2837	1060	2122	769	6543	2023	9.81041	-0.0577377	-0.0626325	-0.0608279	-0.000280798	0.855292	0.958255	-0.584357	-0.611906	-0.612091	-0.569456	0.0190566	0.0541878	-0.563986	-0.566256	-0.587241	-1.36537	0.200801	0.727052	FALSE	FALSE	FALSE	FALSE	FALSE	TRUE
SMC4	762	160	518	490	565	235	3057	763	2122	861	8777	1644	9.85161	-0.439578	-0.471456	-0.472154	-0.436469	0.13781	0.50268	-1.01617	-1.06298	-1.06309	-0.974422	3.78977e-05	0.000260895	-0.605356	-0.604541	-0.553481	-1.45982	0.143964	0.668762	FALSE	FALSE	FALSE	FALSE	FALSE	TRUE
SMC5	539	335	471	662	152	183	1207	562	1240	691	2086	753	9.2379	0.498937	0.588876	0.588366	0.818346	0.239661	0.634711	-0.287715	-0.293567	-0.295207	-0.269415	0.0866974	0.179064	-0.894886	-0.894319	-0.996627	-1.96847	0.120243	0.628085	FALSE	FALSE	FALSE	FALSE	FALSE	TRUE
SMC6	319	96	364	226	338	87	746	201	837	288	1687	533	8.44524	-0.678955	-0.752704	-0.754477	-0.735062	0.0528139	0.318011	-0.757478	-0.789568	-0.793134	-0.75045	0.00142092	0.00621057	-0.0523386	-0.0517298	-0.0330051	-0.856025	0.893722	0.988362	FALSE	FALSE	FALSE	FALSE	FALSE	TRUE
SMCHD1	426	59	398	350	445	179	1093	240	754	259	2143	519	8.73432	-0.498343	-0.581363	-0.583383	-0.612503	0.227264	0.622383	-1.00118	-1.03981	-1.04203	-1.04532	1.06972e-05	8.46854e-05	-0.474374	-0.471932	-0.295018	-1.141	0.376686	0.857305	FALSE	FALSE	FALSE	FALSE	FALSE	TRUE
SMCO4	106	0	24	0	0	7	50	31	11	17	51	15	4.57461	-0.475647	-3.04353	-3.01572	Inf	0.303624	NA	0.110302	0.138943	0.149951	0.940141	0.820332	0.889948	3.21481	3.15851	Inf	Inf	0.186621	0.71814	FALSE	FALSE	FALSE	FALSE	FALSE	FALSE
SMCR8	130	16	57	90	116	40	215	181	142	214	355	244	6.87745	-0.368893	-0.522323	-0.526293	-0.316116	0.492342	NA	0.749987	0.774041	0.773243	0.80076	0.000322671	0.00172372	1.27155	1.28463	1.53739	0.736559	0.0255766	0.334103	FALSE	FALSE	FALSE	FALSE	FALSE	FALSE
SMDT1	124	0	8	0	0	5	473	312	515	625	912	304	7.14327	-0.502228	-3.52749	-3.49042	Inf	0.271633	NA	0.292845	0.310161	0.309931	0.351049	0.288469	0.43985	3.90178	3.79075	Inf	Inf	0.0573495	0.481023	FALSE	FALSE	FALSE	FALSE	FALSE	FALSE
SMG1	530	244	552	793	745	191	587	593	566	726	1289	766	9.27225	-0.104863	-0.114273	-0.118259	-0.057853	0.74654	0.930201	0.71509	0.726882	0.727834	0.727144	2.48743e-06	2.28898e-05	0.824048	0.832287	0.91548	0.120825	0.0200947	0.292676	FALSE	FALSE	FALSE	FALSE	FALSE	TRUE
SMG5	907	312	470	608	586	301	336	196	290	216	621	257	9.0896	-0.0235106	-0.0251167	-0.0234223	0.02131	0.935072	0.983665	0.0267015	0.0273181	0.0260751	0.0287516	0.881055	0.927239	0.0406996	0.0361695	0.0236239	-0.846701	0.890608	0.988362	FALSE	FALSE	FALSE	FALSE	FALSE	TRUE
SMG6	350	183	145	331	173	170	685	692	591	771	1292	726	8.67733	0.6268	0.719573	0.72192	0.832316	0.112778	0.459797	0.701433	0.715859	0.71642	0.723393	3.26606e-05	0.000229354	-0.0130402	-0.0185771	-0.0288942	-0.927052	0.974215	0.998424	FALSE	FALSE	FALSE	FALSE	FALSE	TRUE
SMG7	171	5	38	110	89	7	439	215	461	286	834	292	7.18473	-0.603911	-1.1229	-1.1436	-0.122247	0.304388	NA	-0.219094	-0.22449	-0.227053	-0.208459	0.233814	0.376926	0.853564	0.897393	2.54562	1.8451	0.402632	0.872683	FALSE	FALSE	FALSE	FALSE	FALSE	FALSE
SMG8	204	26	129	85	122	32	357	184	355	170	767	280	7.29483	-0.886652	-1.12254	-1.12751	-1.05827	0.0648279	NA	-0.283336	-0.29129	-0.292988	-0.288383	0.148137	0.270338	0.801923	0.821225	0.91316	0.0986321	0.0419931	0.418461	FALSE	FALSE	FALSE	FALSE	FALSE	FALSE
SMG9	236	16	28	149	150	26	581	237	353	241	1165	306	7.47569	-0.479295	-0.766866	-0.776271	0.78301	0.401277	NA	-0.417485	-0.430802	-0.428107	-0.366349	0.0448197	0.107968	0.310743	0.329265	1.06459	0.352928	0.731925	0.967641	FALSE	FALSE	FALSE	FALSE	FALSE	FALSE
SMIM10	0	37	0	0	0	0	34	15	26	18	32	26	4.0021	0.321785	7.16389	Inf	NA	0.363501	NA	0.122355	0.14465	0.116222	0.246982	0.777624	0.860517	-7.05266	#NAME?	NA	NA	0.0158731	0.25855	FALSE	FALSE	FALSE	FALSE	FALSE	FALSE
SMIM10L1	34	6	8	30	13	3	117	58	49	66	201	66	5.04616	-0.0514113	-0.130872	-0.147091	0.476641	0.928846	NA	0.041192	0.0445869	0.052355	0.237792	0.897228	0.936933	0.119844	0.182124	0.494809	-0.250621	0.9033	0.988953	FALSE	FALSE	FALSE	FALSE	FALSE	FALSE
SMIM10L2B	0	0	0	0	0	0	0	1	0	1	0	0	-3.04771	NA	NA	NA	NA	NA	NA	0.235035	2.81095	Inf	NA	0.497839	NA	2.09139	NA	NA	NA	0.675926	NA	FALSE	FALSE	FALSE	FALSE	NA	FALSE
SMIM11B	0	0	0	0	0	0	5	3	3	4	0	0	-0.4559	NA	NA	NA	NA	NA	NA	0.147259	0.442155	0.411987	Inf	0.79559	0.872829	-0.308416	NA	NA	NA	0.966797	NA	FALSE	FALSE	FALSE	FALSE	NA	FALSE
SMIM12	36	0	66	0	161	14	154	110	169	106	431	202	6.30979	-0.931761	-3.15584	-3.12634	-3.98926	0.0943888	NA	0.112305	0.117603	0.118138	0.177997	0.652743	0.768372	3.30199	3.23455	Inf	Inf	0.0357113	0.390561	FALSE	FALSE	FALSE	FALSE	FALSE	FALSE
SMIM13	0	66	18	59	4	22	75	71	49	106	164	123	5.84966	1.28308	3.3841	3.37679	Inf	0.0274449	NA	0.982086	1.03923	1.04759	1.06097	0.00034544	0.00182669	-2.35367	-2.33369	-1.33748	-2.71541	0.0566285	0.479676	FALSE	FALSE	FALSE	FALSE	FALSE	FALSE
SMIM14	129	38	118	125	198	38	790	702	649	745	1654	1114	8.30222	-0.517324	-0.65014	-0.656299	-0.565975	0.276768	0.664825	0.663134	0.675955	0.676233	0.680073	5.26977e-05	0.000349236	1.29141	1.3178	1.40237	0.637994	0.000729847	0.0349215	FALSE	FALSE	FALSE	FALSE	TRUE	TRUE
SMIM15	187	0	100	99	73	28	620	396	469	399	913	431	7.56851	-0.577055	-1.18391	-1.1923	-0.824465	0.327808	NA	0.186662	0.191719	0.190526	0.22484	0.33223	0.486178	1.34984	1.36925	Inf	Inf	0.219554	0.749463	FALSE	FALSE	FALSE	FALSE	FALSE	FALSE
SMIM19	19	0	91	119	26	38	197	118	167	184	265	159	6.43261	0.185197	0.460324	0.455037	0.523422	0.748885	NA	0.389203	0.407674	0.400126	0.490655	0.119086	0.227914	-0.07262	-0.0620823	Inf	Inf	0.958946	0.996304	FALSE	FALSE	FALSE	FALSE	FALSE	FALSE
SMIM2	0	0	0	0	0	0	0	0	0	3	0	0	-2.56201	NA	NA	NA	NA	NA	NA	0.292561	3.31395	Inf	NA	0.395496	NA	2.58888	NA	NA	NA	0.62959	NA	FALSE	FALSE	FALSE	FALSE	NA	FALSE
SMIM20	65	73	53	70	90	18	156	64	85	60	285	85	6.39219	0.223638	0.332562	0.335659	0.488073	0.686177	NA	-0.337879	-0.358237	-0.354028	-0.270294	0.224812	0.366663	-0.697487	-0.704141	-0.0852272	-0.875704	0.334398	0.838277	FALSE	FALSE	FALSE	FALSE	FALSE	FALSE
SMIM26	69	0	172	46	57	59	632	262	477	373	1180	507	7.53605	-0.37925	-0.840311	-0.838428	-0.273958	0.518438	NA	-0.0805385	-0.0827003	-0.0848422	-0.0922171	0.674647	0.785089	0.751574	0.747785	Inf	Inf	0.547736	0.926688	FALSE	FALSE	FALSE	FALSE	FALSE	FALSE
SMIM27	0	0	2	0	3	9	58	29	22	16	126	27	3.64226	0.152386	1.91229	1.91867	NA	0.649049	NA	-0.384618	-0.448278	-0.429722	0.00486793	0.359292	0.51501	-2.31467	-2.3549	NA	NA	0.293557	0.81165	FALSE	FALSE	FALSE	FALSE	FALSE	FALSE
SMIM29	7	7	22	63	107	40	42	31	51	80	146	34	5.68187	0.111173	0.233981	0.232814	0.910547	0.850311	NA	0.28914	0.328249	0.338907	0.270913	0.458138	0.607823	0.0867395	0.0912171	-0.509842	-1.44571	0.947214	0.994324	FALSE	FALSE	FALSE	FALSE	FALSE	FALSE
SMIM3	88	64	45	38	9	14	195	261	64	174	262	128	6.48725	0.29001	0.548836	0.55388	0.954384	0.622335	NA	1.01346	1.12627	1.13037	1.61041	0.0049534	0.0179215	0.574618	0.566354	1.15976	-0.139035	0.616674	0.94297	FALSE	FALSE	FALSE	FALSE	FALSE	FALSE
SMIM30	140	38	55	0	28	35	515	231	353	345	983	352	7.21538	-0.18744	-0.464166	-0.45622	0.159125	0.746197	NA	-0.0393931	-0.0405081	-0.0399533	-0.0315461	0.841291	0.902768	0.422902	0.405985	Inf	Inf	0.759075	0.972076	FALSE	FALSE	FALSE	FALSE	FALSE	FALSE
SMIM4	43	14	48	100	15	10	338	147	346	205	689	225	6.6776	0.252905	0.469914	0.456482	0.422486	0.667195	NA	-0.323777	-0.33219	-0.335174	-0.325205	0.0864115	0.178676	-0.847425	-0.803835	-0.606605	-1.43622	0.304995	0.818912	FALSE	FALSE	FALSE	FALSE	FALSE	FALSE
SMIM7	0	0	85	85	47	2	615	324	365	311	1087	455	7.18381	-0.175277	-0.70648	-0.71951	NA	0.731356	NA	0.029692	0.0306258	0.0313819	0.0793162	0.885768	0.930121	0.709246	0.738394	NA	NA	0.708497	0.965023	FALSE	FALSE	FALSE	FALSE	FALSE	FALSE
SMIM8	0	0	1	0	26	0	73	8	52	17	99	20	3.6294	-0.276573	-4.90643	#NAME?	NA	0.408866	NA	-1.28399	-1.46093	-1.48247	-1.44368	0.00101526	0.00467265	3.40581	Inf	NA	NA	0.125945	0.638533	FALSE	FALSE	FALSE	FALSE	FALSE	FALSE
SMNDC1	27	0	77	66	29	26	1386	725	1035	997	2121	866	8.26901	-0.0816333	-0.202581	-0.208805	-0.155773	0.887792	NA	0.0912555	0.0935832	0.0930428	0.135653	0.625827	0.748858	0.27177	0.293909	Inf	Inf	0.797813	0.975936	FALSE	FALSE	FALSE	FALSE	FALSE	TRUE
SMO	49	11	24	200	137	40	62	54	57	42	107	58	6.28529	0.30902	0.532372	0.525503	1.48629	0.595546	NA	0.335821	0.360888	0.357846	0.352403	0.271199	0.421013	-0.198163	-0.186362	0.758999	0.0844664	0.85088	0.983463	FALSE	FALSE	FALSE	FALSE	FALSE	FALSE
SMOC1	1	0	0	0	0	0	0	1	0	3	2	1	-1.22135	-0.0191027	-0.247698	#NAME?	NA	0.951599	NA	0.5863	2.52478	2.92219	Inf	0.253352	NA	2.83956	Inf	NA	NA	0.556837	NA	FALSE	FALSE	FALSE	FALSE	NA	FALSE
SMOX	88	124	68	230	81	127	118	195	61	218	233	203	7.40247	1.4462	1.68548	1.68777	1.68413	0.000435489	0.0154615	1.51613	1.59348	1.60435	1.72946	4.46367e-09	7.635e-08	-0.09929	-0.0955637	0.0627783	-1.00124	0.807898	0.977663	FALSE	FALSE	FALSE	FALSE	FALSE	FALSE
SMPD1	320	214	200	476	236	153	564	749	761	1170	1327	787	8.88892	0.666293	0.7333	0.732501	0.748694	0.0500106	0.308893	0.9282	0.965155	0.964836	0.98787	5.69327e-05	0.000374466	0.218172	0.219396	0.219792	-0.647221	0.581321	0.936112	FALSE	FALSE	FALSE	FALSE	FALSE	TRUE
SMPD2	44	9	1	0	11	11	33	17	50	42	73	41	4.44416	-0.0718073	-0.29376	-0.278671	-0.178741	0.887546	NA	0.197449	0.223451	0.20759	0.351706	0.608402	0.73533	0.513606	0.471682	Inf	Inf	0.774933	0.973056	FALSE	FALSE	FALSE	FALSE	FALSE	FALSE
SMPD4	198	15	198	136	302	110	463	286	422	308	1102	448	7.94718	-0.585667	-0.806012	-0.805415	-0.938273	0.264975	0.660288	0.0359955	0.0368217	0.0379334	0.0511513	0.83983	0.902258	0.831941	0.831136	1.5524	0.709503	0.25671	0.78487	FALSE	FALSE	FALSE	FALSE	FALSE	FALSE
SMPDL3A	0	0	57	0	67	22	85	88	84	94	229	99	5.58991	-0.264104	-1.43991	-1.43121	NA	0.569906	NA	0.479274	0.502639	0.514439	0.528103	0.0584533	0.132816	1.95914	1.94041	NA	NA	0.397501	0.868776	FALSE	FALSE	FALSE	FALSE	FALSE	FALSE
SMPDL3B	0	0	0	0	0	0	6	5	4	3	7	3	0.200604	NA	NA	NA	NA	NA	NA	0.155479	0.273254	0.273328	0.365632	0.793821	0.871453	-0.452882	NA	NA	NA	0.929492	NA	FALSE	FALSE	FALSE	FALSE	NA	FALSE
SMS	908	222	591	856	1011	367	1978	841	1673	1018	5009	1528	9.93784	-0.235611	-0.254059	-0.255609	-0.195711	0.441598	0.794006	-0.359382	-0.368179	-0.368045	-0.345269	0.0503033	0.118337	-0.12951	-0.127021	-0.0598098	-0.877922	0.729388	0.967033	FALSE	FALSE	FALSE	FALSE	FALSE	TRUE
SMTN	574	60	526	302	752	164	1456	346	1091	363	3665	489	9.11292	-1.10418	-1.26217	-1.26376	-1.30128	0.00465262	0.0832089	-1.32096	-1.35556	-1.35432	-1.30758	3.2021e-12	9.24909e-11	-0.106768	-0.103439	0.112875	-0.770596	0.822161	0.97963	FALSE	FALSE	FALSE	FALSE	FALSE	TRUE
SMU1	310	210	366	218	412	149	2026	939	1882	1000	4426	1653	9.41863	-0.144376	-0.164215	-0.159737	-0.0554985	0.707075	0.918929	-0.274475	-0.280214	-0.280805	-0.275254	0.106989	0.209781	-0.123085	-0.13315	0.0384695	-0.916699	0.763643	0.972388	FALSE	FALSE	FALSE	FALSE	FALSE	TRUE
SMUG1	127	64	12	0	53	19	36	27	23	30	90	35	5.74044	-0.0146621	-0.0393057	-0.0329012	-0.616651	0.979499	NA	0.2966	0.331441	0.350576	0.431834	0.422027	0.57403	0.376845	0.36834	Inf	Inf	0.822821	0.97963	FALSE	FALSE	FALSE	FALSE	FALSE	FALSE
SMURF1	261	98	289	290	380	79	812	323	765	342	1649	437	8.44439	-0.443529	-0.504749	-0.509878	-0.446335	0.249628	0.643263	-0.60548	-0.615692	-0.616078	-0.616273	7.98836e-05	0.000503	-0.135697	-0.119831	-0.0314409	-0.81292	0.69136	0.962521	FALSE	FALSE	FALSE	FALSE	FALSE	TRUE
SMURF2	1874	264	1825	423	1386	312	2266	449	1545	433	3330	514	10.1198	-1.54605	-1.6352	-1.63026	-1.55667	7.48326e-09	1.49447e-06	-1.41321	-1.44866	-1.44825	-1.40974	2.67232e-14	1.00392e-12	0.177529	0.171527	0.298622	-0.751138	0.611195	0.942413	FALSE	FALSE	FALSE	FALSE	FALSE	TRUE
SMYD2	241	149	158	185	189	72	201	111	138	169	480	162	7.63276	0.13355	0.158003	0.160989	0.133411	0.754196	0.931121	0.118084	0.123293	0.129541	0.147841	0.625613	0.748781	-0.0414545	-0.0446571	0.137568	-0.870866	0.930219	0.992567	FALSE	FALSE	FALSE	FALSE	FALSE	FALSE
SMYD3	47	15	4	81	74	42	333	275	337	336	667	340	7.03237	0.372813	0.71969	0.719451	2.70685	0.527034	NA	0.427314	0.436962	0.435899	0.440683	0.0155046	0.0458077	-0.301638	-0.301306	-0.011761	-0.703039	0.756003	0.971988	FALSE	FALSE	FALSE	FALSE	FALSE	FALSE
SMYD4	30	12	35	0	54	12	88	31	84	20	223	60	5.24006	-0.434615	-1.2266	-1.20754	-1.0815	0.443333	NA	-0.79586	-0.872819	-0.877492	-0.823116	0.0195875	0.0553887	0.373238	0.318594	Inf	Inf	0.77655	0.97348	FALSE	FALSE	FALSE	FALSE	FALSE	FALSE
SMYD5	175	15	32	109	32	32	227	100	217	138	477	182	6.67458	-0.0859576	-0.144417	-0.149317	0.830402	0.882011	NA	-0.20168	-0.208232	-0.21256	-0.209182	0.336714	0.490745	-0.0897805	-0.0794182	0.558815	-0.218053	0.920961	0.991999	FALSE	FALSE	FALSE	FALSE	FALSE	FALSE
SNAI1	0	0	9	132	10	27	281	278	214	261	261	202	6.51739	0.785871	3.21988	3.21247	NA	0.139433	NA	0.741255	0.794108	0.789734	0.988782	0.0132298	0.0402752	-2.4537	-2.43462	NA	NA	0.138319	0.66167	FALSE	FALSE	FALSE	FALSE	FALSE	FALSE
SNAI2	25	0	0	56	0	4	75	41	71	85	183	118	5.02537	0.203976	1.43393	1.42897	Inf	0.627185	NA	0.471053	0.50684	0.50366	0.509861	0.126672	0.239295	-0.962101	-0.94701	Inf	Inf	0.663845	0.954754	FALSE	FALSE	FALSE	FALSE	FALSE	FALSE
SNAP23	363	86	237	94	123	32	1516	615	1032	608	2096	821	8.56894	-0.818553	-1.0619	-1.05816	-1.03529	0.0982941	0.432621	-0.295723	-0.303499	-0.30459	-0.273406	0.119357	0.228223	0.749989	0.741545	0.818995	-0.143233	0.211391	0.741834	FALSE	FALSE	FALSE	FALSE	FALSE	TRUE
SNAP25	0	0	2	0	0	2	6	4	11	13	25	18	1.91865	0.0750572	0.976084	1.00071	NA	0.816114	NA	0.504796	0.687874	0.684069	0.973203	0.342857	0.497703	-0.201318	-0.313364	NA	NA	0.94053	0.99402	FALSE	FALSE	FALSE	FALSE	FALSE	FALSE
SNAP29	100	28	76	38	120	28	430	290	400	351	959	296	7.30261	-0.667054	-0.918431	-0.90906	-0.910453	0.203891	NA	0.0449286	0.0461406	0.0494761	0.0456265	0.815155	0.886593	0.98979	0.946312	0.99989	0.00278722	0.0214623	0.302175	FALSE	FALSE	FALSE	FALSE	FALSE	FALSE
SNAP47	267	126	180	108	160	27	215	177	156	155	356	147	7.45177	-0.36394	-0.483427	-0.479964	-0.591302	0.474245	0.808696	0.333315	0.34806	0.351119	0.391966	0.168208	0.296648	0.824409	0.818882	1.1539	0.253747	0.239472	0.770904	FALSE	FALSE	FALSE	FALSE	FALSE	FALSE
SNAPC1	21	17	67	30	0	26	308	120	289	156	501	197	6.40534	0.142614	0.396648	0.39781	Inf	0.801182	NA	-0.333162	-0.343933	-0.351116	-0.328415	0.111368	0.216289	-0.749208	-0.752163	-0.431775	-1.8406	0.576727	0.934188	FALSE	FALSE	FALSE	FALSE	FALSE	FALSE
SNAPC2	54	25	9	94	6	17	70	31	90	25	154	53	5.5046	0.727061	1.46031	1.45889	2.4435	0.217683	NA	-0.582847	-0.634305	-0.644395	-0.604844	0.075579	0.160883	-2.12122	-2.12007	-1.78849	-2.5386	0.0473876	0.442598	FALSE	FALSE	FALSE	FALSE	FALSE	FALSE
SNAPC3	128	31	105	173	202	61	731	220	591	235	1104	333	7.73458	-0.195479	-0.252577	-0.258194	-0.176414	0.692099	0.913484	-0.729626	-0.74888	-0.75244	-0.742482	0.000124714	0.00074908	-0.524521	-0.50929	-0.305276	-1.04301	0.310786	0.822571	FALSE	FALSE	FALSE	FALSE	FALSE	FALSE
SNAPC4	32	0	53	0	75	1	109	17	81	14	199	28	5.09844	-1.70342	-6.47541	-6.21881	-6.69451	0.00323444	NA	-1.64217	-1.79354	-1.80145	-1.80273	8.03028e-07	8.28532e-06	4.70898	4.40923	Inf	Inf	0.000158124	0.010248	FALSE	FALSE	FALSE	FALSE	TRUE	FALSE
SNAPC5	0	0	21	0	0	6	94	23	56	68	248	75	4.56228	-0.0711924	-0.818749	-0.806644	NA	0.832354	NA	-0.218645	-0.24348	-0.242135	-0.282459	0.548543	0.685161	0.618525	0.567998	NA	NA	0.809101	0.977674	FALSE	FALSE	FALSE	FALSE	FALSE	FALSE
SNAPIN	165	0	30	34	81	47	262	113	209	152	538	152	6.64662	-0.426536	-0.982299	-0.97864	-0.417617	0.466101	NA	-0.304306	-0.313714	-0.311407	-0.308976	0.137764	0.255559	0.661549	0.654102	Inf	Inf	0.608355	0.941815	FALSE	FALSE	FALSE	FALSE	FALSE	FALSE
SNCA	116	45	93	178	113	30	799	411	571	547	1550	618	7.95662	0.0385392	0.0504634	0.0414885	0.0693144	0.938745	NA	0.0630148	0.0643669	0.0648019	0.0725071	0.714726	0.814862	-0.0256365	0.00853603	0.212494	-0.562052	0.954957	0.99588	FALSE	FALSE	FALSE	FALSE	FALSE	FALSE
SNCG	0	0	0	0	31	0	5	1	5	4	5	13	2.36546	-0.278093	-5.10122	#NAME?	NA	0.407087	NA	0.530037	0.952397	0.886949	0.997351	0.374561	0.530011	5.97867	Inf	NA	NA	0.0723889	0.519233	FALSE	FALSE	FALSE	FALSE	FALSE	FALSE
SND1	669	1111	906	2196	886	654	3569	1711	2986	2056	6106	2217	10.7615	1.17469	1.24251	1.24178	1.3396	1.16427e-05	0.000858517	-0.167842	-0.170343	-0.170669	-0.158497	0.245628	0.391148	-1.42559	-1.42461	-1.29647	-2.16892	2.2348e-05	0.00198363	FALSE	FALSE	FALSE	FALSE	TRUE	TRUE
SNED1	117	12	182	371	85	110	322	451	555	652	634	387	7.99509	0.436294	0.662507	0.658288	0.685123	0.435354	0.790099	0.789301	0.84144	0.839359	0.973007	0.00642185	0.0222662	0.165657	0.171639	1.90524	1.1064	0.865682	0.984015	FALSE	FALSE	FALSE	FALSE	FALSE	FALSE
SNF8	441	191	321	230	287	181	636	466	706	539	1451	519	8.70859	-0.0297262	-0.0334645	-0.0283872	0.0025437	0.936204	0.983825	0.0779687	0.0796511	0.0806741	0.0802842	0.651822	0.767705	0.109203	0.0981267	0.235832	-0.792377	0.77735	0.973687	FALSE	FALSE	FALSE	FALSE	FALSE	TRUE
SNIP1	18	21	49	138	85	27	326	235	296	219	558	269	6.94095	0.366337	0.604768	0.596252	0.967318	0.52513	NA	0.196573	0.201932	0.200021	0.203484	0.308524	0.460777	-0.433792	-0.410878	-0.197515	-0.888838	0.587591	0.936191	FALSE	FALSE	FALSE	FALSE	FALSE	FALSE
SNN	0	0	11	0	11	6	6	16	11	18	26	31	3.18462	-0.083178	-0.830774	-0.815696	NA	0.816403	NA	1.2843	1.57588	1.59131	1.84909	0.00592695	0.0207987	2.46747	2.40173	NA	NA	0.288633	0.808052	FALSE	FALSE	FALSE	FALSE	FALSE	FALSE
SNPH	23	0	73	0	97	6	53	14	45	16	104	21	5.09792	-1.09804	-3.98666	-3.9199	-4.48064	0.0491317	NA	-0.939716	-1.05041	-1.05357	-1.05413	0.010703	0.0338096	3.0333	2.85927	Inf	Inf	0.0353395	0.389025	FALSE	FALSE	FALSE	FALSE	FALSE	FALSE
SNRK	135	0	107	52	40	43	348	132	240	187	495	261	6.84884	-0.445063	-0.972432	-0.972466	-0.121407	0.449098	NA	-0.035022	-0.0364179	-0.042785	-0.0301665	0.8794	0.925895	0.919946	0.919801	Inf	Inf	0.445114	0.88765	FALSE	FALSE	FALSE	FALSE	FALSE	FALSE
SNRNP200	521	262	234	851	566	306	2421	1704	1956	1789	5184	2137	9.94951	0.583679	0.646536	0.645501	0.877623	0.0949576	0.428965	0.207923	0.211008	0.211797	0.22312	0.149531	0.272313	-0.451328	-0.449116	-0.394944	-1.16533	0.24531	0.775832	FALSE	FALSE	FALSE	FALSE	FALSE	TRUE
SNRNP25	102	70	69	22	36	28	42	57	69	84	132	58	6.16634	0.10322	0.170666	0.179261	0.25128	0.857911	NA	0.632397	0.687283	0.691651	0.719568	0.0522169	0.121856	0.518663	0.502826	1.41963	0.137063	0.587898	0.936191	FALSE	FALSE	FALSE	FALSE	FALSE	FALSE
SNRNP27	106	68	154	25	129	105	834	583	626	747	1267	703	8.18249	0.00479036	0.00716222	0.0142645	0.184245	0.993111	0.998109	0.466929	0.478316	0.477073	0.515809	0.0107991	0.0340518	0.468996	0.454618	2.11885	0.700479	0.56694	0.9316	FALSE	FALSE	FALSE	FALSE	FALSE	TRUE
SNRNP35	50	121	99	53	35	19	244	214	219	192	559	263	7.04629	0.536182	0.891508	0.894686	1.28307	0.352892	NA	0.353798	0.363698	0.367915	0.380222	0.0705715	0.153264	-0.528988	-0.534875	0.348419	-0.809591	0.575955	0.93406	FALSE	FALSE	FALSE	FALSE	FALSE	FALSE
SNRNP40	240	247	193	29	294	77	1063	349	982	314	2236	564	8.51624	-0.00349308	-0.00520708	-0.000930601	0.0495952	0.994973	0.998514	-0.851009	-0.872433	-0.873704	-0.871086	4.78605e-06	4.1278e-05	-0.879189	-0.885576	0.636839	-0.564394	0.36239	0.849065	FALSE	FALSE	FALSE	FALSE	FALSE	TRUE
SNRNP48	20	138	89	231	40	106	291	414	253	471	508	586	7.80375	1.65415	2.26494	2.26243	3.00839	0.00150872	0.0393004	1.36293	1.39081	1.38654	1.39147	5.70421e-16	2.69728e-14	-0.889137	-0.883584	-0.759871	-1.88089	0.178454	0.710625	FALSE	FALSE	FALSE	FALSE	FALSE	FALSE
SNRNP70	345	206	400	335	382	255	788	881	514	919	1326	902	9.04481	0.189016	0.208168	0.211524	0.252532	0.579108	0.869274	0.969518	0.994992	0.995795	1.04586	3.26129e-07	3.72932e-06	0.779934	0.773804	0.964489	-0.133727	0.0349875	0.38644	FALSE	FALSE	FALSE	FALSE	FALSE	TRUE
SNRPA	135	59	46	169	57	44	619	435	580	645	1126	613	7.88663	0.539086	0.72846	0.726535	0.974021	0.297499	NA	0.440395	0.450319	0.448484	0.465128	0.0125487	0.0385115	-0.2992	-0.293039	-0.295589	-1.09273	0.563583	0.931371	FALSE	FALSE	FALSE	FALSE	FALSE	FALSE
SNRPA1	282	39	106	166	165	39	953	328	858	416	2472	722	8.23281	-0.56397	-0.720169	-0.728019	-0.4485	0.246187	0.63886	-0.558109	-0.577197	-0.578092	-0.549375	0.0094484	0.0305719	0.114432	0.133488	0.303663	-0.441302	0.831721	0.980723	FALSE	FALSE	FALSE	FALSE	FALSE	TRUE
SNRPB	417	256	347	710	936	236	1869	1351	1265	1551	4109	2109	9.80408	0.0278556	0.0315654	0.030337	0.326418	0.941551	0.985388	0.447209	0.457722	0.458506	0.489504	0.0130239	0.0397169	0.410167	0.412265	0.466003	-0.291913	0.400768	0.871419	FALSE	FALSE	FALSE	FALSE	FALSE	TRUE
SNRPB2	141	86	154	113	94	95	1734	913	1317	968	2793	1125	8.80136	0.277325	0.343965	0.348857	0.505555	0.551717	0.853881	-0.0468454	-0.0477053	-0.0481334	-0.0298007	0.769548	0.855471	-0.389076	-0.406604	-0.182597	-1.30693	0.352506	0.846471	FALSE	FALSE	FALSE	FALSE	FALSE	TRUE
SNRPC	208	41	182	116	247	117	1287	850	966	981	2524	1430	8.79867	-0.397284	-0.496631	-0.492206	-0.553629	0.399512	0.769947	0.381641	0.389313	0.389111	0.390649	0.0223767	0.0619577	0.881233	0.869372	1.06479	0.100891	0.0742259	0.525919	FALSE	FALSE	FALSE	FALSE	FALSE	TRUE
SNRPD1	219	60	350	45	179	80	1980	458	1339	419	4893	1238	8.8632	-0.869334	-1.14974	-1.14005	-0.800038	0.0854851	0.405673	-0.92539	-0.985556	-0.986332	-0.933376	0.00130342	0.00577322	0.160384	0.144616	0.753222	-0.519747	0.827348	0.97963	FALSE	FALSE	FALSE	FALSE	FALSE	TRUE
SNRPD2	926	252	632	927	962	327	3518	1837	2615	2361	5951	2379	10.3236	-0.215403	-0.229407	-0.232178	-0.179047	0.445835	0.794524	0.0460532	0.0468672	0.0467478	0.065753	0.769279	0.855399	0.259582	0.264839	0.30327	-0.527484	0.394397	0.866406	FALSE	FALSE	FALSE	FALSE	FALSE	TRUE
SNRPD3	93	120	362	208	220	96	2056	1386	1687	1823	4454	1861	9.39984	-0.0613801	-0.0780514	-0.0778878	0.573128	0.898955	0.970918	0.275364	0.279853	0.28054	0.282267	0.0682706	0.149546	0.349842	0.349817	0.558636	-0.599304	0.557337	0.92916	FALSE	FALSE	FALSE	FALSE	FALSE	TRUE
SNRPE	230	125	194	152	275	109	1543	644	1299	707	3855	1208	8.92346	-0.0946564	-0.109863	-0.104245	-0.093099	0.81613	0.944433	-0.397686	-0.408828	-0.408888	-0.381226	0.0422084	0.103364	-0.302538	-0.317746	-0.233302	-1.17783	0.446253	0.88765	FALSE	FALSE	FALSE	FALSE	FALSE	TRUE
SNRPF	192	2	70	85	145	48	1364	548	1327	637	3245	1126	8.49541	-0.620187	-1.0679	-1.07079	-0.737498	0.286326	NA	-0.410682	-0.422271	-0.423259	-0.403867	0.0365538	0.0919817	0.625422	0.632358	3.29701	2.53326	0.486722	0.904408	FALSE	FALSE	FALSE	FALSE	FALSE	TRUE
SNRPG	505	156	419	203	473	145	2327	951	1373	1221	5174	2025	9.52793	-0.664247	-0.732614	-0.726245	-0.729614	0.0526197	0.317996	-0.0906158	-0.0942068	-0.0941235	-0.060158	0.693863	0.799574	0.629609	0.619342	0.819159	-0.233434	0.125807	0.638533	FALSE	FALSE	FALSE	FALSE	FALSE	TRUE
SNRPN	430	169	268	399	197	133	405	265	238	403	684	366	8.36919	0.19619	0.221608	0.22063	0.294643	0.601809	0.877806	0.569037	0.5895	0.590284	0.631109	0.00971136	0.031274	0.354535	0.35693	0.373833	-0.629007	0.414779	0.878132	FALSE	FALSE	FALSE	FALSE	FALSE	TRUE
SNTA1	133	59	30	125	24	39	52	27	36	31	89	21	6.17837	0.573759	0.882762	0.883872	1.44889	0.307666	NA	-0.180774	-0.202284	-0.192352	-0.138043	0.625135	0.748609	-1.09261	-1.09019	-1.1735	-2.05768	0.213533	0.742711	FALSE	FALSE	FALSE	FALSE	FALSE	FALSE
SNTB1	19	18	26	45	20	20	131	106	113	164	312	195	6.00225	0.529947	0.924849	0.923156	0.973665	0.363551	NA	0.681939	0.709373	0.712347	0.711019	0.0032963	0.0127467	-0.236577	-0.222057	-0.18133	-1.20092	0.640978	0.95003	FALSE	FALSE	FALSE	FALSE	FALSE	FALSE
SNTB2	121	18	166	145	192	55	487	339	575	467	1437	572	7.9012	-0.525264	-0.7049	-0.711732	-0.794608	0.306852	0.694736	0.121012	0.124393	0.12542	0.167066	0.536045	0.675059	0.80615	0.824466	1.09737	0.25743	0.170201	0.701951	FALSE	FALSE	FALSE	FALSE	FALSE	FALSE
SNU13	292	169	275	243	213	81	1226	747	1026	979	2284	1075	8.89108	-0.0205063	-0.0236916	-0.0224686	-0.0256533	0.959354	0.990806	0.227158	0.230723	0.230079	0.233447	0.125427	0.237456	0.244296	0.240589	0.369676	-0.578712	0.511361	0.91457	FALSE	FALSE	FALSE	FALSE	FALSE	TRUE
SNUPN	11	0	128	37	0	25	257	77	206	83	426	113	6.13523	-0.189855	-0.738023	-0.739802	Inf	0.713561	NA	-0.773045	-0.801251	-0.805967	-0.801824	0.000479332	0.00243382	-0.0709891	-0.067271	Inf	Inf	0.97134	0.998283	FALSE	FALSE	FALSE	FALSE	FALSE	FALSE
SNW1	169	117	223	214	273	125	1505	1027	1081	1128	2884	1031	8.9773	0.0953092	0.109691	0.111833	0.200437	0.810739	0.942715	0.193654	0.198211	0.19943	0.229565	0.282306	0.4325	0.0815628	0.0762053	0.141354	-0.891842	0.825235	0.97963	FALSE	FALSE	FALSE	FALSE	FALSE	TRUE
SNX1	326	72	84	14	17	48	1350	694	1128	870	2263	672	8.4388	-0.31537	-0.589155	-0.582306	1.17948	0.591863	NA	-0.153606	-0.157889	-0.157561	-0.128368	0.431349	0.583083	0.425717	0.413876	1.58558	0.22364	0.716682	0.965853	FALSE	FALSE	FALSE	FALSE	FALSE	TRUE
SNX11	48	4	72	0	0	25	149	82	123	98	309	143	5.82333	-0.229371	-0.966291	-0.957419	Inf	0.649859	NA	0.0904281	0.0940531	0.0922366	0.0912724	0.696184	0.80103	1.06668	1.04718	Inf	Inf	0.590357	0.936242	FALSE	FALSE	FALSE	FALSE	FALSE	FALSE
SNX12	49	423	213	219	307	153	1043	709	738	730	1818	792	8.90216	0.944392	1.30628	1.30751	2.88443	0.0732433	0.37584	0.252046	0.257391	0.258146	0.28624	0.141395	0.260439	-1.05916	-1.06079	-0.22218	-1.27192	0.224563	0.75423	FALSE	FALSE	FALSE	FALSE	FALSE	TRUE
SNX13	138	57	210	81	169	106	196	82	176	53	459	138	7.27823	-0.229177	-0.294198	-0.287825	-0.171755	0.639354	0.894003	-0.612465	-0.650078	-0.651451	-0.620001	0.0291512	0.0765371	-0.361181	-0.373322	-0.26297	-1.29265	0.580289	0.935911	FALSE	FALSE	FALSE	FALSE	FALSE	FALSE
SNX14	358	92	333	286	365	182	812	413	849	541	2042	902	8.77685	-0.258873	-0.291047	-0.290001	-0.303637	0.483917	0.81526	-0.0550382	-0.0567525	-0.0578243	-0.026059	0.789144	0.868654	0.222253	0.219668	0.264994	-0.628957	0.577719	0.934713	FALSE	FALSE	FALSE	FALSE	FALSE	TRUE
SNX15	0	0	0	0	0	0	0	0	0	2	0	0	-3.14697	NA	NA	NA	NA	NA	NA	0.206302	2.72859	Inf	NA	0.528455	NA	2.00347	NA	NA	NA	0.684495	NA	FALSE	FALSE	FALSE	FALSE	NA	FALSE
SNX16	112	0	46	0	70	18	178	46	159	67	395	115	6.01221	-0.744465	-2.52954	-2.50753	-2.42505	0.176612	NA	-0.715403	-0.754477	-0.76264	-0.760608	0.00729579	0.024758	1.78732	1.73477	Inf	Inf	0.256939	0.78487	FALSE	FALSE	FALSE	FALSE	FALSE	FALSE
SNX17	638	311	800	610	316	282	1672	939	1735	1244	2706	1088	9.66753	0.060597	0.067643	0.06789	0.31843	0.866434	0.961398	-0.0263012	-0.0270029	-0.0278404	0.023746	0.890588	0.933504	-0.104271	-0.10479	-0.0917142	-1.15814	0.824199	0.97963	FALSE	FALSE	FALSE	FALSE	FALSE	TRUE
SNX18	211	153	49	25	82	35	180	81	228	151	343	137	7.08629	0.222423	0.372997	0.378628	0.031197	0.700692	0.916811	-0.149616	-0.157386	-0.164126	-0.0790336	0.565386	0.699703	-0.547289	-0.557012	0.245145	-0.82127	0.617183	0.94297	FALSE	FALSE	FALSE	FALSE	FALSE	FALSE
SNX19	670	130	285	285	168	134	532	347	640	454	1344	603	8.58881	-0.317099	-0.380328	-0.379462	0.0265554	0.470234	0.807508	0.0929557	0.0952748	0.0941517	0.129893	0.615876	0.741134	0.462425	0.46073	0.474902	-0.416629	0.410534	0.876832	FALSE	FALSE	FALSE	FALSE	FALSE	TRUE
SNX2	394	9	180	144	100	78	890	392	669	369	1749	673	8.18555	-0.676705	-1.01204	-1.01431	-0.296037	0.222581	0.617323	-0.261952	-0.26948	-0.270319	-0.266666	0.18613	0.319845	0.727212	0.731277	2.36663	1.57144	0.404404	0.873026	FALSE	FALSE	FALSE	FALSE	FALSE	TRUE
SNX21	12	17	32	42	31	16	42	32	38	50	137	67	5.20606	0.289043	0.532783	0.529589	0.893606	0.622807	NA	0.441292	0.483534	0.495968	0.554613	0.194862	0.33072	-0.0641827	-0.045246	0.0235069	-0.983904	0.933153	0.992567	FALSE	FALSE	FALSE	FALSE	FALSE	FALSE
SNX24	63	0	20	0	82	31	160	43	163	83	403	117	5.93143	-0.345415	-1.27101	-1.26034	-1.86905	0.514043	NA	-0.60223	-0.638007	-0.644435	-0.622901	0.0296102	0.07748	0.627316	0.603799	Inf	Inf	0.729241	0.967032	FALSE	FALSE	FALSE	FALSE	FALSE	FALSE
SNX25	542	85	308	109	221	100	132	43	194	42	380	80	7.78032	-0.897809	-1.07377	-1.0666	-0.856194	0.0394702	0.277798	-1.09424	-1.16514	-1.17141	-1.06278	0.000139492	0.000828094	-0.101429	-0.116508	-0.00799471	-0.929956	0.862053	0.983504	FALSE	FALSE	FALSE	FALSE	FALSE	FALSE
SNX27	0	41	103	139	71	41	585	397	490	459	941	449	7.59052	0.334907	0.754325	0.75206	Inf	0.567858	NA	0.271956	0.27843	0.277066	0.301703	0.133043	0.248798	-0.488502	-0.483789	-0.554882	-1.54285	0.706117	0.964985	FALSE	FALSE	FALSE	FALSE	FALSE	FALSE
SNX29	39	42	17	63	0	30	180	105	165	114	324	177	6.21714	0.814297	1.98358	1.98613	Inf	0.162372	NA	0.13391	0.138859	0.131802	0.130501	0.547859	0.684712	-1.8582	-1.86595	-2.14362	-3.19677	0.100932	0.595128	FALSE	FALSE	FALSE	FALSE	FALSE	FALSE
SNX3	693	321	572	812	312	247	2671	2332	2055	2360	5259	2224	10.1151	0.314192	0.34579	0.344421	0.428228	0.355394	0.73511	0.44052	0.450226	0.450897	0.47277	0.011615	0.0361312	0.0926716	0.0953253	0.107938	-0.860368	0.819554	0.97963	FALSE	FALSE	FALSE	FALSE	FALSE	TRUE
SNX30	21	62	55	158	128	76	461	427	400	501	780	527	7.71198	0.759063	1.11121	1.11046	1.83295	0.166256	NA	0.719873	0.734908	0.73251	0.747189	2.30355e-05	0.000168026	-0.393461	-0.391927	-0.42993	-1.23196	0.582296	0.936112	FALSE	FALSE	FALSE	FALSE	FALSE	FALSE
SNX31	0	0	0	0	0	0	0	2	0	5	0	0	-1.28206	NA	NA	NA	NA	NA	NA	0.772551	4.58543	Inf	NA	0.115078	NA	3.86718	NA	NA	NA	0.510571	NA	FALSE	FALSE	FALSE	FALSE	NA	FALSE
SNX33	200	46	105	80	14	17	252	181	268	261	415	259	7.03329	-0.330413	-0.560096	-0.560752	0.355363	0.568945	NA	0.436264	0.451395	0.44484	0.500167	0.043564	0.105628	0.992974	0.99364	0.686609	-0.317941	0.310464	0.822169	FALSE	FALSE	FALSE	FALSE	FALSE	FALSE
SNX4	203	22	178	7	169	21	646	135	581	130	1176	208	7.44764	-1.65587	-2.49353	-2.46478	-2.42812	0.00274506	NA	-1.40431	-1.44136	-1.44498	-1.4497	1.51577e-13	5.30389e-12	1.08272	1.00939	1.98851	0.723302	0.129637	0.646283	FALSE	FALSE	FALSE	FALSE	FALSE	FALSE
SNX5	128	186	313	313	218	148	902	250	788	204	2209	423	8.50531	0.496851	0.587945	0.588114	0.936219	0.244256	0.636966	-1.13846	-1.17888	-1.17956	-1.14359	1.94636e-07	2.35662e-06	-1.77752	-1.7779	-1.78913	-2.75734	0.000935153	0.0424248	FALSE	FALSE	FALSE	FALSE	TRUE	TRUE
SNX6	771	336	576	656	656	291	2251	1164	1831	1431	4395	1800	9.92047	-0.0128929	-0.0134934	-0.0122876	-0.0132944	0.957731	0.990563	-0.011767	-0.0119382	-0.0122423	-0.0126037	0.934405	0.961039	-0.00820372	-0.0130154	-0.0032565	-0.902028	0.963206	0.99694	FALSE	FALSE	FALSE	FALSE	FALSE	TRUE
SNX7	371	256	304	326	232	134	613	352	543	446	1393	452	8.61949	0.303917	0.34433	0.346488	0.340993	0.423307	0.783266	-0.0508391	-0.0518436	-0.0495524	-0.0493613	0.759029	0.847657	-0.403668	-0.407647	-0.296129	-1.31392	0.312123	0.823546	FALSE	FALSE	FALSE	FALSE	FALSE	TRUE
SNX8	151	47	39	89	65	45	141	61	156	79	309	88	6.57093	0.14124	0.198483	0.20157	0.490817	0.791546	NA	-0.461978	-0.481627	-0.4843	-0.472037	0.0519459	0.121386	-0.690492	-0.700496	-0.720679	-1.53461	0.260973	0.788424	FALSE	FALSE	FALSE	FALSE	FALSE	FALSE
SNX9	340	103	206	146	499	137	1185	386	1010	367	2750	648	8.71414	-0.557591	-0.662272	-0.656793	-0.643322	0.194664	0.593662	-0.832451	-0.854418	-0.854859	-0.835837	1.21559e-05	9.46427e-05	-0.201262	-0.212235	-0.224644	-1.08439	0.691157	0.962521	FALSE	FALSE	FALSE	FALSE	FALSE	TRUE
SOAT1	92	113	141	96	210	107	736	333	828	418	2482	984	8.337	0.255845	0.331165	0.336212	0.607081	0.604661	0.877979	-0.226629	-0.240471	-0.241051	-0.0974277	0.418431	0.570279	-0.58121	-0.590142	-0.368344	-1.35651	0.39398	0.866258	FALSE	FALSE	FALSE	FALSE	FALSE	TRUE
SOBP	0	0	1	0	0	3	17	12	4	16	43	21	2.37829	0.178068	2.57661	2.58567	NA	0.583205	NA	0.542589	0.699717	0.730726	1.28747	0.280757	0.430877	-1.74809	-1.85105	NA	NA	0.500604	0.909489	FALSE	FALSE	FALSE	FALSE	FALSE	FALSE
SOCS1	0	0	11	0	0	0	0	0	4	4	8	0	1.004	-0.262489	-3.72201	#NAME?	NA	0.425595	NA	-0.130404	-0.492479	-0.478195	NA	0.806211	NA	3.24266	Inf	NA	NA	0.502225	NA	FALSE	FALSE	FALSE	FALSE	NA	FALSE
SOCS3	50	11	23	0	19	16	28	50	28	48	74	26	4.85448	-0.212005	-0.63812	-0.6223	-0.356276	0.703425	NA	0.857183	0.973194	0.992081	0.975776	0.0276752	0.0734267	1.64457	1.60616	Inf	Inf	0.255513	0.784405	FALSE	FALSE	FALSE	FALSE	FALSE	FALSE
SOCS4	123	0	85	180	44	13	244	178	170	256	442	151	6.81343	-0.13741	-0.317789	-0.328046	-0.272762	0.814081	NA	0.405694	0.427274	0.430543	0.47076	0.123135	0.234022	0.72502	0.744041	Inf	Inf	0.603728	0.939676	FALSE	FALSE	FALSE	FALSE	FALSE	FALSE
SOCS5	296	13	136	92	86	51	405	157	368	233	830	268	7.41833	-0.811082	-1.15963	-1.16171	-0.600101	0.133267	0.495012	-0.345883	-0.354672	-0.357155	-0.357704	0.0642271	0.142627	0.787539	0.79209	1.48883	0.636602	0.270271	0.795451	FALSE	FALSE	FALSE	FALSE	FALSE	FALSE
SOCS6	292	172	305	69	273	190	458	509	362	686	1014	839	8.54572	-0.0373042	-0.0484038	-0.0431317	0.040446	0.940007	0.985014	1.09254	1.11652	1.11854	1.12075	3.67454e-10	7.50035e-09	1.16005	1.15186	2.396	1.03791	0.105248	0.599716	FALSE	FALSE	FALSE	FALSE	FALSE	TRUE
SOCS7	51	23	30	0	33	8	52	7	44	17	76	21	4.88505	-0.269085	-0.768364	-0.753987	-0.924451	0.63333	NA	-0.94223	-1.09018	-1.1155	-1.06771	0.0218044	0.0606078	-0.334116	-0.374201	Inf	Inf	0.820212	0.97963	FALSE	FALSE	FALSE	FALSE	FALSE	FALSE
SOD1	994	190	712	1261	742	351	4960	3436	3953	4765	10025	5184	10.8586	-0.03233	-0.0358805	-0.0391983	0.00689369	0.926909	0.981156	0.443338	0.450275	0.450341	0.44987	0.00274877	0.0109335	0.470579	0.475682	0.716485	-0.114961	0.290623	0.810328	FALSE	FALSE	FALSE	FALSE	FALSE	TRUE
SOD2	46	59	134	86	158	86	494	577	526	610	1348	797	8.05172	0.133795	0.186107	0.189709	0.659356	0.800724	0.938853	0.718924	0.73433	0.737001	0.762803	3.02646e-05	0.000214497	0.545491	0.537176	0.65738	-0.441442	0.404174	0.873026	FALSE	FALSE	FALSE	FALSE	FALSE	TRUE
SOD3	0	0	4	84	0	12	145	158	222	275	211	113	5.98043	0.615291	4.62385	4.60069	NA	0.187563	NA	0.669837	0.7403	0.735695	1.01002	0.0572767	0.130652	-3.94428	-3.86736	NA	NA	0.0314876	0.366279	FALSE	FALSE	FALSE	FALSE	FALSE	FALSE
SOGA1	193	69	93	52	185	41	235	65	264	50	858	95	7.11737	-0.529556	-0.704459	-0.695204	-0.734407	0.298133	0.686756	-1.54654	-1.6402	-1.63708	-1.49634	2.88713e-08	4.19439e-07	-0.937563	-0.955819	-0.850978	-1.72541	0.154853	0.685009	FALSE	FALSE	FALSE	FALSE	FALSE	FALSE
SOGA3	15	23	15	69	50	4	29	35	37	77	79	43	5.24173	0.30074	0.628318	0.620338	1.37059	0.60981	NA	0.957377	1.06925	1.07363	1.06637	0.00924833	0.0300675	0.415406	0.435903	1.61295	1.0103	0.704208	0.964536	FALSE	FALSE	FALSE	FALSE	FALSE	FALSE
SON	533	210	409	628	689	189	2578	2029	2535	1750	5902	2883	10.0403	-0.142868	-0.155014	-0.158112	-0.0730608	0.652353	0.895925	0.222726	0.227303	0.227407	0.238063	0.187122	0.321099	0.364137	0.370829	0.486246	-0.255159	0.266173	0.793204	FALSE	FALSE	FALSE	FALSE	FALSE	TRUE
SORBS2	49	4	45	17	34	9	276	61	234	68	471	87	5.94224	-0.806535	-1.52828	-1.5319	-1.45493	0.170457	NA	-1.23381	-1.27929	-1.28348	-1.27847	2.84894e-08	4.14875e-07	0.21576	0.237052	0.397248	-0.50698	0.687843	0.962521	FALSE	FALSE	FALSE	FALSE	FALSE	FALSE
SORBS3	162	0	96	101	62	41	453	328	423	454	987	413	7.49193	-0.367872	-0.76501	-0.769487	-0.35145	0.53256	NA	0.312468	0.319588	0.321019	0.317763	0.0781829	0.165201	1.06788	1.07834	Inf	Inf	0.344463	0.843057	FALSE	FALSE	FALSE	FALSE	FALSE	FALSE
SORCS2	0	1	0	0	0	12	14	8	13	22	8	5	2.74691	0.281961	5.67266	Inf	NA	0.400197	NA	0.503592	0.737526	0.707737	1.70317	0.366774	0.522433	-4.94385	#NAME?	NA	NA	0.0604495	0.488109	FALSE	FALSE	FALSE	FALSE	FALSE	FALSE
SORD	0	0	0	20	0	19	211	116	157	124	559	284	5.9049	0.432307	6.77137	Inf	NA	0.275783	NA	0.155129	0.164965	0.165668	0.222248	0.586234	0.717243	-6.61467	#NAME?	NA	NA	0.000108822	0.00744672	FALSE	FALSE	FALSE	FALSE	NA	FALSE
SORL1	0	48	0	1	0	5	1	0	3	13	3	0	3.93129	0.798564	7.69494	Inf	Inf	0.100389	NA	0.595145	1.77062	1.74914	2.13617	0.298782	0.450417	-5.94222	#NAME?	#NAME?	#NAME?	0.0556806	0.475356	FALSE	FALSE	FALSE	FALSE	FALSE	FALSE
SORT1	323	199	178	505	314	228	2309	1230	2234	1153	5113	1332	9.55268	0.7278	0.799576	0.799896	0.870328	0.0309039	0.257769	-0.402931	-0.409775	-0.40885	-0.409043	0.00889357	0.0291463	-1.22219	-1.22256	-1.18401	-2.00003	2.37313e-05	0.00207632	FALSE	FALSE	FALSE	FALSE	TRUE	TRUE
SOS1	147	20	52	98	82	54	458	163	432	136	942	168	7.15959	-0.0781122	-0.111109	-0.111593	0.175172	0.88479	NA	-0.991018	-1.01901	-1.01513	-1.01759	4.43828e-07	4.91461e-06	-0.919863	-0.917157	-0.291882	-1.087	0.123759	0.63399	FALSE	FALSE	FALSE	FALSE	FALSE	FALSE
SOS2	366	68	363	202	457	156	403	244	358	203	731	247	8.28124	-0.708073	-0.81575	-0.813069	-0.854084	0.0759549	0.383096	-0.166702	-0.171533	-0.170202	-0.170195	0.40156	0.555527	0.636227	0.631606	0.758432	-0.146371	0.155716	0.685856	FALSE	FALSE	FALSE	FALSE	FALSE	TRUE
SOWAHA	0	0	0	0	0	0	2	0	5	3	6	22	0.675272	NA	NA	NA	NA	NA	NA	0.805252	1.66041	1.61939	2.34558	0.180223	0.312588	0.893794	NA	NA	NA	0.88999	NA	FALSE	FALSE	FALSE	FALSE	NA	FALSE
SOWAHB	0	0	0	0	0	0	6	0	5	7	2	0	-0.216721	NA	NA	NA	NA	NA	NA	-0.0831492	-0.233115	-0.259649	1.82805	0.885391	0.92998	-0.981452	NA	NA	NA	0.898126	NA	FALSE	FALSE	FALSE	FALSE	NA	FALSE
SOWAHC	6	26	55	65	10	5	40	26	46	12	94	17	5.06596	0.335249	0.772546	0.765006	2.02874	0.566514	NA	-0.632936	-0.73002	-0.712813	-0.741169	0.1198	0.228927	-1.50404	-1.48318	-1.78268	-2.67285	0.257266	0.78487	FALSE	FALSE	FALSE	FALSE	FALSE	FALSE
SOX11	0	32	0	0	38	9	149	73	102	64	387	104	5.51238	0.193599	1.20666	1.21053	NA	0.6591	NA	-0.353576	-0.37446	-0.366731	-0.272664	0.200382	0.337118	-1.58631	-1.59634	NA	NA	0.499971	0.909135	FALSE	FALSE	FALSE	FALSE	FALSE	FALSE
SOX12	154	18	37	74	23	33	252	154	273	202	386	144	6.68896	-0.107269	-0.179502	-0.180403	0.773747	0.852899	NA	0.00569855	0.00598718	0.00334638	0.0840052	0.982309	0.98971	0.168719	0.170441	0.625209	-0.197925	0.847347	0.983463	FALSE	FALSE	FALSE	FALSE	FALSE	FALSE
SOX13	0	26	15	49	29	8	19	27	25	22	81	35	4.82288	0.479359	1.39929	1.39631	Inf	0.394185	NA	0.422657	0.484735	0.508079	0.677747	0.293878	0.445155	-0.914985	-0.902429	-0.421349	-1.09804	0.518076	0.916415	FALSE	FALSE	FALSE	FALSE	FALSE	FALSE
SOX15	6	0	0	0	0	3	11	3	14	4	8	2	1.64343	0.0183106	0.214955	0.248322	NA	0.955793	NA	-0.683223	-1.14658	-1.1602	-0.527944	0.244771	0.390209	-1.31056	-1.41903	NA	NA	0.666241	0.954846	FALSE	FALSE	FALSE	FALSE	FALSE	FALSE
SOX30	0	0	0	20	0	0	0	2	0	3	0	11	1.67326	0.278782	5.11771	Inf	NA	0.402873	NA	1.61535	5.60652	Inf	Inf	0.00554092	0.0196809	0.453263	NA	NA	NA	0.947865	0.994324	FALSE	FALSE	FALSE	FALSE	FALSE	FALSE
SOX4	336	447	147	1113	373	398	784	2878	643	2720	1143	2233	9.94067	1.61165	1.77301	1.77316	2.0013	2.01342e-06	0.000229769	2.43053	2.51792	2.51651	2.56337	2.08874e-28	3.6544e-26	0.729565	0.728543	0.730278	-0.0322658	0.106703	0.600805	FALSE	FALSE	FALSE	FALSE	FALSE	TRUE
SOX5	0	0	0	0	0	1	1	0	8	3	0	5	0.0572538	0.129253	1.79946	Inf	NA	0.681289	NA	0.0676567	0.208771	0.135214	Inf	0.904407	0.941299	-1.66668	#NAME?	NA	NA	0.669635	NA	FALSE	FALSE	FALSE	FALSE	NA	FALSE
SOX6	0	0	0	0	0	0	0	0	0	3	1	0	-2.41451	NA	NA	NA	NA	NA	NA	0.30106	2.39882	3.19062	NA	0.4409	NA	1.6787	NA	NA	NA	0.782057	NA	FALSE	FALSE	FALSE	FALSE	NA	FALSE
SOX9	122	26	74	0	134	27	1652	736	1407	835	2288	866	8.45356	-0.682633	-1.52551	-1.51261	-1.6807	0.245284	NA	-0.263889	-0.270656	-0.271727	-0.220143	0.159538	0.285694	1.26308	1.22957	Inf	Inf	0.263186	0.789171	FALSE	FALSE	FALSE	FALSE	FALSE	TRUE
SP1	105	66	211	235	100	83	819	565	512	612	1398	612	8.21434	0.284206	0.357549	0.353727	0.499295	0.550788	0.853881	0.340871	0.350165	0.351435	0.405938	0.0776528	0.164308	-0.0217416	-0.0114108	0.0344925	-1.04601	0.967146	0.997435	FALSE	FALSE	FALSE	FALSE	FALSE	TRUE
SP100	321	172	324	332	450	193	1841	825	1357	840	3569	1169	9.26828	0.00395401	0.00434074	0.00655337	0.035629	0.990603	0.996722	-0.298667	-0.304125	-0.303924	-0.291715	0.0612738	0.137717	-0.317047	-0.323206	-0.304787	-1.22239	0.28631	0.807177	FALSE	FALSE	FALSE	FALSE	FALSE	TRUE
SP110	0	64	36	0	8	5	173	56	132	40	412	78	5.73299	0.367057	1.64728	1.6488	Inf	0.462369	NA	-0.987761	-1.04659	-1.04274	-0.98514	0.000359284	0.00189172	-2.69252	-2.69523	Inf	Inf	0.211675	0.74205	FALSE	FALSE	FALSE	FALSE	FALSE	FALSE
SP140	0	0	0	0	0	1	13	2	8	3	40	7	1.28845	0.129253	1.79946	Inf	NA	0.681289	NA	-0.87845	-1.30594	-1.31531	-1.22029	0.118255	0.226823	-3.06825	#NAME?	NA	NA	0.261082	0.788424	FALSE	FALSE	FALSE	FALSE	FALSE	FALSE
SP140L	54	50	21	0	32	13	189	76	135	81	404	170	6.06737	0.131963	0.367313	0.374966	0.0222142	0.81574	NA	-0.196478	-0.207742	-0.210628	-0.203682	0.470965	0.618874	-0.582113	-0.599732	Inf	Inf	0.693637	0.962558	FALSE	FALSE	FALSE	FALSE	FALSE	FALSE
SP2	0	0	0	0	14	0	144	123	82	157	305	126	5.27608	-0.266056	-3.9544	#NAME?	NA	0.421316	NA	0.602808	0.636577	0.646399	0.732048	0.0253469	0.0683921	4.58171	Inf	NA	NA	0.0257827	0.334635	FALSE	FALSE	FALSE	FALSE	FALSE	FALSE
SP3	772	293	591	477	656	231	956	726	704	951	1816	907	9.41608	-0.327905	-0.346974	-0.344197	-0.349973	0.222367	0.617323	0.519458	0.530122	0.53097	0.544566	0.00208283	0.00861772	0.868464	0.862763	0.923856	-0.0652147	0.000693368	0.0339723	FALSE	FALSE	FALSE	FALSE	FALSE	TRUE
SP4	68	18	28	0	16	24	82	66	66	76	163	63	5.48651	-0.0958006	-0.272275	-0.261077	0.370056	0.865062	NA	0.34756	0.368645	0.375947	0.388608	0.21287	0.352299	0.654712	0.627944	Inf	Inf	0.649277	0.952059	FALSE	FALSE	FALSE	FALSE	FALSE	FALSE
SP6	0	0	0	0	0	1	1	0	0	3	2	0	-0.959805	0.129253	1.79946	Inf	NA	0.681289	NA	0.193532	1.12251	1.17226	NA	0.670807	NA	-0.660165	#NAME?	NA	NA	0.820481	NA	FALSE	FALSE	FALSE	FALSE	NA	FALSE
SPA17	0	110	21	19	25	14	298	134	246	203	675	245	6.73454	0.927353	2.56722	2.56799	Inf	0.106193	NA	-0.100396	-0.103586	-0.103534	-0.107124	0.629067	0.750821	-2.68079	-2.68241	-0.464075	-1.58357	0.071635	0.518094	FALSE	FALSE	FALSE	FALSE	FALSE	FALSE
SPACA6	0	0	0	23	0	8	3	13	3	11	6	3	2.77386	0.313624	6.15305	Inf	NA	0.370477	NA	1.34322	2.18119	2.19263	2.17448	0.0208554	0.058394	-3.98938	#NAME?	NA	NA	0.0800125	0.542376	FALSE	FALSE	FALSE	FALSE	FALSE	FALSE
SPACA9	0	0	3	23	19	12	72	57	54	84	149	96	4.87071	0.201074	1.10558	1.10217	NA	0.661548	NA	0.700445	0.740764	0.743478	0.741371	0.0102902	0.0326573	-0.389765	-0.376018	NA	NA	0.818631	0.97963	FALSE	FALSE	FALSE	FALSE	FALSE	FALSE
SPAG1	29	37	17	0	142	17	125	35	114	11	362	76	5.89861	-0.253716	-0.697285	-0.688652	0.1119	0.655339	NA	-1.14706	-1.31736	-1.32196	-1.17685	0.00443309	0.0163334	-0.635481	-0.650779	Inf	Inf	0.708288	0.965023	FALSE	FALSE	FALSE	FALSE	FALSE	FALSE
SPAG16	127	42	200	143	54	46	380	149	311	183	806	293	7.35308	-0.182643	-0.250044	-0.254281	0.11333	0.727175	0.925816	-0.310759	-0.320675	-0.323155	-0.324579	0.135592	0.252404	-0.0881111	-0.0784412	-0.190615	-1.23153	0.892534	0.988362	FALSE	FALSE	FALSE	FALSE	FALSE	FALSE
SPAG4	462	552	290	823	343	239	49	35	33	32	41	26	8.8171	1.0845	1.19581	1.19647	1.175	0.00155133	0.0395699	0.361839	0.418355	0.405902	0.641864	0.37706	0.532994	-0.787911	-0.803616	-0.571447	-1.36518	0.177148	0.710625	FALSE	FALSE	FALSE	FALSE	FALSE	TRUE
SPAG5	202	32	192	227	472	98	488	117	522	146	2141	367	8.12553	-0.62145	-0.800381	-0.803875	-0.697964	0.205959	0.604369	-1.16783	-1.2667	-1.26826	-1.00644	0.000293887	0.00158907	-0.484523	-0.480672	-0.313996	-1.07032	0.537638	0.921989	FALSE	FALSE	FALSE	FALSE	FALSE	TRUE
SPAG7	182	12	130	140	194	35	763	381	673	382	1439	427	7.90149	-0.785139	-1.08804	-1.1009	-1.01699	0.137448	0.502126	-0.329062	-0.335391	-0.334468	-0.331854	0.0441335	0.106587	0.716917	0.751761	1.44408	0.679191	0.236643	0.767642	FALSE	FALSE	FALSE	FALSE	FALSE	FALSE
SPAG9	816	297	625	620	645	285	1151	499	1555	458	2675	913	9.53031	-0.163888	-0.171442	-0.17039	-0.166442	0.498382	0.826571	-0.6166	-0.639462	-0.640992	-0.579073	0.00573067	0.0202375	-0.480995	-0.483691	-0.438035	-1.22739	0.141076	0.665478	FALSE	FALSE	FALSE	FALSE	FALSE	TRUE
SPARC	8681	3743	5135	6793	3792	1866	57322	47900	48417	50541	58714	31063	14.0557	0.0885967	0.0936918	0.0936582	0.10523	0.740489	0.929242	0.460916	0.488871	0.488854	0.686782	0.0986294	0.197211	0.383187	0.383196	0.366927	-0.514898	0.486628	0.904408	FALSE	FALSE	FALSE	FALSE	FALSE	TRUE
SPARCL1	1	0	0	4	0	0	1	2	0	3	0	1	-0.0459241	0.157018	1.89374	2.04592	NA	0.624497	NA	0.750499	3.32099	3.1831	Inf	0.159761	NA	1.34768	1.11487	NA	NA	0.814736	NA	FALSE	FALSE	FALSE	FALSE	NA	FALSE
SPART	753	76	344	506	443	154	1910	1014	1410	1272	3259	1467	9.45269	-0.532689	-0.622292	-0.626856	-0.402213	0.19854	0.59656	0.107617	0.109473	0.10895	0.120225	0.488023	0.634153	0.712915	0.720979	1.05471	0.25865	0.160017	0.690677	FALSE	FALSE	FALSE	FALSE	FALSE	TRUE
SPAST	106	0	66	160	118	22	372	55	366	70	743	104	6.84211	-0.240975	-0.51793	-0.527392	-0.255566	0.682139	NA	-1.72606	-1.78612	-1.79519	-1.78843	1.57198e-15	7.05205e-14	-1.30344	-1.28545	Inf	Inf	0.301252	0.817257	FALSE	FALSE	FALSE	FALSE	FALSE	FALSE
SPATA1	6	0	1	0	0	0	1	3	3	6	6	2	0.763682	-0.235589	-2.86706	#NAME?	NA	0.466408	NA	0.574085	1.16752	1.194	1.24056	0.339418	0.493806	4.04807	Inf	NA	NA	0.153053	NA	FALSE	FALSE	FALSE	FALSE	NA	FALSE
SPATA13	0	0	0	0	13	4	2	5	10	1	10	7	2.01361	-0.0519929	-0.601577	-0.581171	NA	0.876408	NA	0.0495128	0.0896887	0.0700626	0.8604	0.933971	0.960802	0.69591	0.636011	NA	NA	0.83096	0.980308	FALSE	FALSE	FALSE	FALSE	FALSE	FALSE
SPATA17	0	0	20	0	0	0	19	13	11	22	31	13	2.82661	-0.273636	-4.58583	#NAME?	NA	0.412318	NA	0.498999	0.612948	0.619453	0.691546	0.285795	0.436624	5.19943	Inf	NA	NA	0.0675688	0.508506	FALSE	FALSE	FALSE	FALSE	FALSE	FALSE
SPATA18	20	0	15	0	37	5	15	20	22	26	49	34	4.0703	-0.548768	-2.76893	-2.72015	-3.35322	0.269521	NA	0.751495	0.862992	0.868339	0.963989	0.0626523	0.139868	3.77651	3.57865	Inf	Inf	0.0101821	0.206491	FALSE	FALSE	FALSE	FALSE	FALSE	FALSE
SPATA2	0	0	1	0	0	7	47	48	82	51	152	63	4.23721	0.233469	3.81418	3.80807	NA	0.482204	NA	0.148104	0.160023	0.160998	0.263395	0.63889	0.757579	-3.57706	-3.64236	NA	NA	0.103503	0.598529	FALSE	FALSE	FALSE	FALSE	FALSE	FALSE
SPATA20	420	87	257	448	230	159	160	166	222	278	383	142	8.14807	0.0854062	0.0989784	0.0955965	0.223073	0.83337	0.947967	0.527602	0.562983	0.56338	0.577005	0.0703512	0.153036	0.450916	0.45573	0.830221	-0.0350954	0.436273	0.885413	FALSE	FALSE	FALSE	FALSE	FALSE	TRUE
SPATA24	1	0	10	0	0	2	25	7	5	4	57	10	2.41124	-0.118344	-1.47504	-1.43789	Inf	0.721854	NA	-0.683054	-0.961335	-0.94496	-0.0577465	0.209534	0.348569	0.642904	0.495509	Inf	Inf	0.804201	0.976182	FALSE	FALSE	FALSE	FALSE	FALSE	FALSE
SPATA2L	55	17	2	0	37	18	51	17	72	10	60	26	4.86502	-0.0772935	-0.257136	-0.246102	-0.753718	0.886473	NA	-0.881814	-1.04407	-1.06284	-0.991103	0.0421722	0.103297	-0.806694	-0.832323	Inf	Inf	0.650523	0.95223	FALSE	FALSE	FALSE	FALSE	FALSE	FALSE
SPATA33	26	0	16	0	0	20	77	31	42	56	123	72	4.69234	0.0104647	0.0709909	0.0785305	Inf	0.980055	NA	0.282403	0.307947	0.301945	0.30109	0.394781	0.549294	0.240383	0.217652	Inf	Inf	0.916899	0.991756	FALSE	FALSE	FALSE	FALSE	FALSE	FALSE
SPATA4	0	0	11	0	0	0	1	7	5	1	7	17	1.65564	-0.262489	-3.72201	#NAME?	NA	0.425595	NA	0.999325	1.82252	1.80696	2.98899	0.094302	0.190864	5.52501	Inf	NA	NA	0.105654	0.59981	FALSE	FALSE	FALSE	FALSE	FALSE	FALSE
SPATA5	67	44	186	64	213	143	447	307	716	224	943	436	7.86109	-0.0264986	-0.0386843	-0.0340185	0.134213	0.961418	0.990973	-0.258691	-0.272182	-0.274567	-0.203948	0.32127	0.473934	-0.24144	-0.249416	-0.0158285	-1.02477	0.783485	0.974998	FALSE	FALSE	FALSE	FALSE	FALSE	FALSE
SPATA5L1	28	12	27	117	15	26	185	43	158	64	437	66	5.98927	0.840967	1.47089	1.46172	1.50844	0.149268	NA	-1.139	-1.192	-1.19003	-1.1925	4.2444e-06	3.71559e-05	-2.69654	-2.66415	-2.23835	-3.10506	0.000449601	0.0239442	FALSE	FALSE	FALSE	FALSE	TRUE	FALSE
SPATA6	53	0	8	22	0	11	74	43	79	63	151	50	4.90695	-0.0752933	-0.352938	-0.355636	Inf	0.876253	NA	-0.0300628	-0.0321158	-0.0327443	-0.0211303	0.918502	0.950638	0.301237	0.30925	Inf	Inf	0.868955	0.984339	FALSE	FALSE	FALSE	FALSE	FALSE	FALSE
SPATA6L	0	0	0	0	0	0	0	1	2	1	1	0	-2.17901	NA	NA	NA	NA	NA	NA	0.0483079	0.261717	0.249634	NA	0.91798	NA	-0.470644	NA	NA	NA	0.950555	NA	FALSE	FALSE	FALSE	FALSE	NA	FALSE
SPATA7	46	122	63	97	92	24	72	55	73	49	195	79	6.56412	0.670023	0.996095	0.998288	1.43368	0.225693	NA	0.0871815	0.0926906	0.0992292	0.13815	0.759298	0.847687	-0.909652	-0.912488	-0.156948	-0.906758	0.262646	0.788424	FALSE	FALSE	FALSE	FALSE	FALSE	FALSE
SPATC1L	9	0	30	25	26	3	79	16	50	23	134	48	4.58435	-0.329556	-1.11686	-1.14924	-1.62109	0.541717	NA	-0.627726	-0.700263	-0.716056	-0.755965	0.086823	0.179161	0.317308	0.418126	Inf	Inf	0.808978	0.977674	FALSE	FALSE	FALSE	FALSE	FALSE	FALSE
SPATS2	134	86	228	129	170	108	973	713	969	667	1778	740	8.49431	-0.00309956	-0.00377901	0.000338891	0.168653	0.99454	0.998289	0.104209	0.106491	0.106323	0.107015	0.549228	0.685737	0.108187	0.097004	0.212536	-0.862725	0.81331	0.979282	FALSE	FALSE	FALSE	FALSE	FALSE	TRUE
SPATS2L	577	122	419	595	379	198	1784	801	1387	792	3530	1296	9.38481	-0.104383	-0.116395	-0.120347	-0.0670087	0.771277	0.931411	-0.269048	-0.274845	-0.275222	-0.272137	0.119349	0.228223	-0.176105	-0.168325	-0.0165012	-0.840824	0.657444	0.954117	FALSE	FALSE	FALSE	FALSE	FALSE	TRUE
SPC24	91	0	60	60	324	65	272	155	199	154	915	294	7.22699	-0.589039	-1.25687	-1.2555	-1.20053	0.317264	NA	-0.121525	-0.129076	-0.125192	0.0323531	0.666979	0.77963	1.11666	1.1149	Inf	Inf	0.419483	0.878132	FALSE	FALSE	FALSE	FALSE	FALSE	FALSE
SPC25	70	0	5	52	77	5	513	152	369	94	1918	373	6.99225	-0.432123	-1.26745	-1.28846	1.61419	0.441306	NA	-0.876508	-1.10217	-1.10235	-0.823838	0.0705812	0.153264	0.114611	0.163175	Inf	Inf	0.936725	0.993343	FALSE	FALSE	FALSE	FALSE	FALSE	FALSE
SPCS1	69	140	234	71	154	82	1377	855	1258	941	2508	1169	8.77439	0.145393	0.204258	0.208416	1.03857	0.785431	0.933673	0.113955	0.115633	0.114547	0.117458	0.427796	0.580009	-0.0937515	-0.102015	0.75963	-0.494074	0.899844	0.988362	FALSE	FALSE	FALSE	FALSE	FALSE	TRUE
SPCS2	229	61	121	123	161	75	1880	1133	1869	1528	3655	1711	9.14453	-0.247714	-0.297311	-0.293484	-0.252434	0.573093	0.865174	0.146737	0.149052	0.148146	0.158077	0.323477	0.476386	0.448551	0.428451	0.430618	-0.455178	0.14566	0.670495	FALSE	FALSE	FALSE	FALSE	FALSE	TRUE
SPCS3	395	48	445	358	428	109	1942	1127	2447	1213	4677	1682	9.48946	-0.76381	-0.902554	-0.909532	-0.965047	0.072705	0.375006	-0.242417	-0.247437	-0.247884	-0.215459	0.152555	0.276579	0.634828	0.648853	1.00608	0.214121	0.197757	0.727052	FALSE	FALSE	FALSE	FALSE	FALSE	TRUE
SPDL1	756	133	483	199	674	110	1307	774	1166	671	3980	1186	9.30501	-1.3024	-1.41602	-1.4101	-1.41637	4.69652e-05	0.00274517	-0.248521	-0.25721	-0.256123	-0.165905	0.252574	0.399287	1.14945	1.14059	1.16184	0.273829	0.00220544	0.079	FALSE	FALSE	FALSE	FALSE	FALSE	TRUE
SPDYA	0	0	0	0	0	0	0	2	0	1	2	8	-0.737608	NA	NA	NA	NA	NA	NA	1.06153	3.51678	3.92888	Inf	0.0617397	NA	2.88406	NA	NA	NA	0.689082	NA	FALSE	FALSE	FALSE	FALSE	NA	FALSE
SPECC1	956	730	856	1396	747	529	1324	612	1150	536	1704	704	10.031	0.633753	0.658897	0.658971	0.660262	0.00504125	0.0878645	-0.320259	-0.33072	-0.332025	-0.294827	0.127758	0.240791	-1.00193	-1.00308	-0.945792	-1.77663	0.00201194	0.0740068	FALSE	FALSE	FALSE	FALSE	FALSE	TRUE
SPECC1L	0	0	0	0	0	0	0	3	3	1	6	0	-1.05355	NA	NA	NA	NA	NA	NA	0.00598302	0.0205716	0.0811957	NA	0.991269	NA	-0.653139	NA	NA	NA	0.931678	NA	FALSE	FALSE	FALSE	FALSE	NA	FALSE
SPEF1	0	0	0	0	0	0	2	4	1	4	4	0	-0.572587	NA	NA	NA	NA	NA	NA	0.495082	1.28713	1.33306	1.62327	0.398253	0.552681	0.603214	NA	NA	NA	0.940128	NA	FALSE	FALSE	FALSE	FALSE	NA	FALSE
SPEF2	1	4	31	0	13	13	47	41	48	36	135	35	4.51959	-0.0886011	-0.383938	-0.370747	1.94123	0.858884	NA	-0.00743886	-0.00813427	0.0107454	0.0306915	0.982345	0.98971	0.415879	0.380051	Inf	Inf	0.814994	0.979399	FALSE	FALSE	FALSE	FALSE	FALSE	FALSE
SPEG	122	94	186	277	144	71	125	128	88	141	162	105	7.37121	0.363269	0.435368	0.43064	0.473978	0.407573	0.775366	0.842946	0.895729	0.891903	0.988201	0.00285156	0.0112801	0.442891	0.450227	0.470734	-0.457129	0.400206	0.871226	FALSE	FALSE	FALSE	FALSE	FALSE	FALSE
SPEN	130	120	166	81	231	88	466	189	300	237	850	383	7.77558	-0.0176766	-0.0227052	-0.0164264	0.184482	0.971197	0.992325	-0.0673025	-0.0697794	-0.0717361	-0.0737715	0.762327	0.849906	-0.0546241	-0.0677724	0.48989	-0.593183	0.930142	0.992567	FALSE	FALSE	FALSE	FALSE	FALSE	FALSE
SPESP1	0	0	0	0	0	0	0	0	5	1	0	0	-1.94005	NA	NA	NA	NA	NA	NA	-0.236578	-1.7612	-1.87936	NA	0.574722	NA	-2.50629	NA	NA	NA	0.740561	NA	FALSE	FALSE	FALSE	FALSE	NA	FALSE
SPG11	151	246	139	80	297	69	549	316	525	328	1098	403	8.15675	0.253848	0.35429	0.35825	0.681878	0.632903	0.892474	-0.118465	-0.120663	-0.120959	-0.121399	0.46098	0.610338	-0.486349	-0.492844	0.33388	-0.591487	0.553314	0.928472	FALSE	FALSE	FALSE	FALSE	FALSE	TRUE
SPG21	88	79	190	200	232	52	298	287	382	317	785	365	7.76171	-0.107904	-0.137021	-0.140518	0.222528	0.823096	0.946464	0.352025	0.361467	0.362538	0.386504	0.0663236	0.146196	0.48197	0.490544	0.555388	-0.241911	0.388526	0.862521	FALSE	FALSE	FALSE	FALSE	FALSE	FALSE
SPG7	240	73	193	58	169	86	456	188	458	258	1109	306	7.78066	-0.468532	-0.598312	-0.588853	-0.530004	0.334577	0.716866	-0.456044	-0.466948	-0.467125	-0.459644	0.0120318	0.0371916	0.134088	0.11123	0.592497	-0.588341	0.809663	0.977903	FALSE	FALSE	FALSE	FALSE	FALSE	FALSE
SPHK1	559	149	246	423	393	193	310	215	291	209	645	330	8.49851	-0.0384056	-0.0426861	-0.0427762	0.0863174	0.913705	0.977693	0.200766	0.20605	0.20451	0.205581	0.290744	0.442104	0.233353	0.232775	0.313136	-0.475095	0.532444	0.921063	FALSE	FALSE	FALSE	FALSE	FALSE	TRUE
SPHK2	0	6	31	73	45	12	50	47	28	25	90	33	5.0781	0.157687	0.463422	0.454797	Inf	0.777876	NA	0.289619	0.327536	0.342479	0.509353	0.45116	0.601707	-0.146749	-0.125541	-0.454764	-1.2006	0.925026	0.991999	FALSE	FALSE	FALSE	FALSE	FALSE	FALSE
SPICE1	122	0	20	1	59	11	172	47	152	49	327	93	5.78991	-0.971766	-2.98886	-2.95242	-2.7418	0.0865274	NA	-0.836885	-0.881085	-0.890625	-0.89797	0.00142747	0.00623252	2.1426	2.0497	Inf	Inf	0.120361	0.628166	FALSE	FALSE	FALSE	FALSE	FALSE	FALSE
SPIDR	246	77	196	251	127	87	235	140	166	221	398	181	7.61349	0.0573291	0.0676013	0.0643651	0.151962	0.892349	0.970155	0.35958	0.373812	0.373548	0.3998	0.117932	0.226381	0.289243	0.297375	0.324394	-0.669776	0.51593	0.916415	FALSE	FALSE	FALSE	FALSE	FALSE	FALSE
SPIN1	155	153	209	403	74	128	1019	805	836	1079	1955	1166	8.82463	0.957612	1.15685	1.15471	1.36761	0.0314707	0.257769	0.605251	0.615115	0.614871	0.616597	6.11052e-05	0.000399123	-0.554997	-0.549588	-0.572198	-1.63203	0.255128	0.783812	FALSE	FALSE	FALSE	FALSE	FALSE	TRUE
SPIN2B	0	0	0	0	0	0	8	2	5	2	4	0	-0.288691	NA	NA	NA	NA	NA	NA	-0.544426	-1.3022	-1.27868	-0.486308	0.360953	0.516608	-2.00745	NA	NA	NA	0.78091	NA	FALSE	FALSE	FALSE	FALSE	NA	FALSE
SPIN3	0	0	11	0	0	7	37	36	47	29	100	37	3.82791	0.0299216	0.339868	0.348635	NA	0.928904	NA	0.111735	0.122822	0.13112	0.145097	0.745601	0.839358	-0.176312	-0.212552	NA	NA	0.945175	0.994324	FALSE	FALSE	FALSE	FALSE	FALSE	FALSE
SPIN4	42	2	6	18	0	20	270	152	198	166	629	260	6.22273	0.140252	0.522179	0.526715	Inf	0.788749	NA	0.0579451	0.0600526	0.0624651	0.0906121	0.793548	0.871388	-0.461984	-0.477108	1.57071	0.779055	0.75191	0.971979	FALSE	FALSE	FALSE	FALSE	FALSE	FALSE
SPINT1	0	0	0	0	0	0	2	4	7	5	5	9	0.503007	NA	NA	NA	NA	NA	NA	0.666425	1.13194	1.07318	1.66966	0.259105	0.407326	0.354872	NA	NA	NA	0.941973	NA	FALSE	FALSE	FALSE	FALSE	NA	FALSE
SPINT2	39	70	10	21	52	27	134	93	49	69	258	133	6.09626	0.644919	1.2034	1.21106	1.25275	0.272713	NA	0.398789	0.435802	0.442341	0.735152	0.2345	0.377636	-0.770691	-0.785022	-0.27686	-1.19019	0.475458	0.90051	FALSE	FALSE	FALSE	FALSE	FALSE	FALSE
SPIRE1	117	160	270	237	294	168	396	395	362	390	712	437	8.2852	0.349855	0.421158	0.423041	0.793746	0.428846	0.786371	0.641502	0.655941	0.654847	0.658404	0.000272795	0.0014875	0.22525	0.221456	0.296378	-0.72268	0.672789	0.957993	FALSE	FALSE	FALSE	FALSE	FALSE	TRUE
SPIRE2	0	0	7	0	3	2	8	1	6	5	10	7	1.69883	-0.10714	-1.32397	-1.28666	NA	0.746869	NA	-0.0478282	-0.0798333	-0.122425	-0.0630017	0.935297	0.961601	1.32578	1.16116	NA	NA	0.614882	0.94297	FALSE	FALSE	FALSE	FALSE	FALSE	FALSE
SPN	0	0	1	0	0	3	0	0	0	1	0	0	0.0039379	0.178068	2.57661	2.58567	NA	0.583205	NA	0.141549	1.8141	Inf	NA	0.6643	NA	-0.774645	Inf	NA	NA	1	NA	FALSE	FALSE	FALSE	FALSE	NA	FALSE
SPNS1	13	20	11	0	14	5	19	23	5	17	27	19	4.00626	0.132825	0.490797	0.502849	0.543152	0.800299	NA	0.963356	1.20578	1.22339	1.77858	0.0453503	0.109074	0.737733	0.709193	Inf	Inf	0.655611	0.953523	FALSE	FALSE	FALSE	FALSE	FALSE	FALSE
SPNS2	0	0	0	53	0	0	0	1	2	2	7	2	2.75821	0.285216	6.51277	Inf	NA	0.397482	NA	0.105637	0.305532	0.354515	Inf	0.852967	NA	-6.20562	#NAME?	NA	NA	NA	NA	FALSE	FALSE	FALSE	FALSE	NA	FALSE
SPOCD1	154	139	163	111	174	65	256	224	185	261	377	217	7.5809	0.110481	0.137981	0.143074	0.227805	0.814531	0.944373	0.667646	0.693706	0.692298	0.748766	0.00345614	0.0132273	0.549454	0.537907	0.929724	-0.13136	0.326121	0.832793	FALSE	FALSE	FALSE	FALSE	FALSE	FALSE
SPOCK1	1000	482	695	1054	567	341	6816	7350	8138	9654	13870	8376	11.489	0.289371	0.307495	0.306842	0.322574	0.297675	0.686711	0.71162	0.728316	0.7282	0.751707	7.62155e-05	0.000483132	0.408097	0.409114	0.411467	-0.470342	0.216864	0.746454	FALSE	FALSE	FALSE	FALSE	FALSE	TRUE
SPOCK3	0	0	24	0	0	6	61	82	85	117	145	92	4.8812	-0.0871922	-1.01159	-0.999289	NA	0.795586	NA	0.876118	0.930778	0.928023	0.95919	0.00191325	0.00801904	1.9868	1.93232	NA	NA	0.427212	0.881761	FALSE	FALSE	FALSE	FALSE	FALSE	FALSE
SPOP	239	16	71	97	204	56	588	393	530	310	1092	359	7.74963	-0.723387	-1.01279	-1.01392	-0.628347	0.174268	0.56903	-0.10978	-0.113023	-0.111324	-0.11251	0.58411	0.715502	0.884892	0.888032	1.61932	0.851116	0.191344	0.723034	FALSE	FALSE	FALSE	FALSE	FALSE	FALSE
SPOPL	115	15	125	200	117	66	222	143	209	166	355	204	7.13837	0.0225445	0.03188	0.0254518	-0.0382353	0.966513	0.992325	0.252326	0.260602	0.253158	0.275034	0.230841	0.373196	0.201697	0.214981	0.873994	0.0792669	0.775337	0.973124	FALSE	FALSE	FALSE	FALSE	FALSE	FALSE
SPOUT1	68	38	45	0	69	11	154	17	151	23	336	18	5.81805	-0.307651	-0.78709	-0.776406	-0.860423	0.593549	NA	-2.34042	-2.50959	-2.49958	-2.50459	4.75474e-15	1.97394e-13	-1.71326	-1.73496	Inf	Inf	0.230227	0.758893	FALSE	FALSE	FALSE	FALSE	FALSE	FALSE
SPP1	21	54	98	0	34	27	355	484	396	575	870	592	7.47801	0.0454408	0.119861	0.12516	1.36642	0.936735	NA	0.970451	0.990977	0.992697	0.996723	1.43827e-08	2.22406e-07	0.874454	0.862962	Inf	Inf	0.541954	0.92431	FALSE	FALSE	FALSE	FALSE	FALSE	FALSE
SPPL2A	274	14	375	358	306	118	1230	877	1533	1178	3079	1368	9.0992	-0.449477	-0.621939	-0.626502	-0.747228	0.394671	0.764616	0.162016	0.165456	0.165056	0.196923	0.344851	0.49995	0.772221	0.779622	2.07019	1.27363	0.339394	0.839984	FALSE	FALSE	FALSE	FALSE	FALSE	TRUE
SPPL2B	43	12	36	0	0	25	83	94	65	77	120	75	5.37446	0.0050901	0.0212089	0.0282653	Inf	0.991945	NA	0.738799	0.79043	0.788031	0.826866	0.0126832	0.0388524	0.771831	0.7553	Inf	Inf	0.689196	0.962521	FALSE	FALSE	FALSE	FALSE	FALSE	FALSE
SPPL3	15	24	27	103	88	18	209	178	271	228	489	161	6.63285	0.296847	0.52514	0.517983	1.3221	0.611721	NA	0.167998	0.175691	0.177102	0.179774	0.4943	0.639519	-0.375784	-0.357161	-0.20869	-0.875015	0.67284	0.957993	FALSE	FALSE	FALSE	FALSE	FALSE	FALSE
SPR	73	70	51	59	125	48	185	131	183	140	380	159	6.83338	0.226582	0.318506	0.325051	0.444038	0.671487	NA	0.134796	0.138898	0.139131	0.138835	0.507514	0.65084	-0.180369	-0.199743	-0.085973	-0.965277	0.768402	0.972504	FALSE	FALSE	FALSE	FALSE	FALSE	FALSE
SPRED1	262	32	250	123	188	72	355	121	363	133	621	131	7.56242	-0.852612	-1.0355	-1.03588	-0.957137	0.0578254	0.334327	-0.869395	-0.898107	-0.898311	-0.881125	3.83445e-05	0.000263379	0.125292	0.127063	0.341643	-0.57406	0.781434	0.974288	FALSE	FALSE	FALSE	FALSE	FALSE	FALSE
SPRED2	95	64	11	102	103	15	283	139	359	161	391	89	6.8135	0.231164	0.396528	0.396521	1.73029	0.69104	NA	-0.522922	-0.564838	-0.564938	-0.417866	0.0964961	0.194361	-0.978849	-0.97902	-0.313243	-0.915096	0.342285	0.841222	FALSE	FALSE	FALSE	FALSE	FALSE	FALSE
SPRED3	0	0	2	35	0	3	40	10	35	21	91	31	3.71271	0.352648	4.2173	4.18732	NA	0.362133	NA	-0.425956	-0.48654	-0.498577	-0.506246	0.283747	0.434272	-4.82076	-4.69152	NA	NA	0.018015	0.278824	FALSE	FALSE	FALSE	FALSE	FALSE	FALSE
SPRTN	59	0	47	30	49	0	214	54	138	12	367	65	5.64201	-0.70159	-2.3912	-2.44281	-2.43435	0.20026	NA	-1.33872	-1.51573	-1.51441	-1.46736	0.000511111	0.00256856	0.786854	0.910003	Inf	Inf	0.59372	0.936815	FALSE	FALSE	FALSE	FALSE	FALSE	FALSE
SPRY1	0	0	0	65	16	1	73	12	41	32	135	15	4.32773	0.253826	1.99784	1.98943	NA	0.534671	NA	-0.947663	-1.09177	-1.08564	-1.06758	0.0195714	0.0553558	-3.12274	-3.09992	NA	NA	NA	NA	FALSE	FALSE	FALSE	FALSE	NA	FALSE
SPRY2	545	22	353	103	349	48	778	142	771	183	1129	213	8.19052	-1.96036	-2.30166	-2.3079	-2.21349	2.74457e-06	0.000292327	-1.43005	-1.4768	-1.48078	-1.42102	1.04096e-11	2.75349e-10	0.801728	0.814262	1.02472	0.199019	0.0694683	0.513219	FALSE	FALSE	FALSE	FALSE	FALSE	TRUE
SPRY3	0	0	0	0	0	0	0	0	9	4	8	5	-0.0361242	NA	NA	NA	NA	NA	NA	-0.0547613	-0.137184	-0.173086	Inf	0.925871	0.955358	-0.896336	NA	NA	NA	0.906739	NA	FALSE	FALSE	FALSE	FALSE	NA	FALSE
SPRY4	0	0	0	0	12	0	33	2	24	3	47	8	2.38048	-0.262694	-3.73201	#NAME?	NA	0.425348	NA	-1.62178	-2.15504	-2.20435	-2.26095	0.00155938	0.00671747	1.51355	Inf	NA	NA	0.487217	0.90473	FALSE	FALSE	FALSE	FALSE	FALSE	FALSE
SPRYD3	206	74	61	33	250	21	595	206	511	195	988	289	7.56959	-0.731224	-1.11168	-1.10295	-1.00729	0.190672	0.587712	-0.690625	-0.708373	-0.7111	-0.711948	0.000235257	0.00131023	0.393299	0.375696	0.960329	0.254745	0.641962	0.95003	FALSE	FALSE	FALSE	FALSE	FALSE	FALSE
SPRYD4	0	0	37	31	22	8	72	70	64	70	151	83	5.08368	-0.0902975	-0.404191	-0.41453	NA	0.854265	NA	0.562542	0.592391	0.596652	0.599092	0.0323942	0.0833996	0.970312	1.00227	NA	NA	0.577139	0.934342	FALSE	FALSE	FALSE	FALSE	FALSE	FALSE
SPRYD7	61	0	56	0	21	12	287	74	218	85	513	137	6.02519	-0.618069	-2.4267	-2.39986	-1.27305	0.243577	NA	-0.837428	-0.869991	-0.876224	-0.883669	0.000242845	0.00134697	1.6078	1.51791	Inf	Inf	0.266278	0.793204	FALSE	FALSE	FALSE	FALSE	FALSE	FALSE
SPSB1	229	6	175	255	37	46	395	410	318	368	800	418	7.69359	-0.172966	-0.297054	-0.304026	0.425478	0.766261	0.931121	0.618646	0.634322	0.637494	0.65336	0.000914089	0.00426795	0.917919	0.929627	3.32812	2.54548	0.401983	0.872247	FALSE	FALSE	FALSE	FALSE	FALSE	FALSE
SPSB2	0	44	27	0	0	15	17	28	23	30	58	26	4.74405	0.350349	2.11068	2.11092	Inf	0.441916	NA	0.699824	0.800075	0.820775	0.839744	0.0788772	0.166267	-1.2898	-1.28848	Inf	Inf	0.602069	0.939355	FALSE	FALSE	FALSE	FALSE	FALSE	FALSE
SPSB3	48	16	110	71	51	53	153	139	161	183	308	152	6.61019	0.00876011	0.0135191	0.0136713	0.262174	0.987592	NA	0.520772	0.540709	0.540023	0.547892	0.0214022	0.0596797	0.519112	0.519304	0.80754	-0.285699	0.477912	0.901214	FALSE	FALSE	FALSE	FALSE	FALSE	FALSE
SPTAN1	939	555	545	1159	597	510	2349	2529	1737	2127	4169	2277	10.3438	0.69212	0.725947	0.726749	0.761662	0.00537449	0.0910244	0.692428	0.710502	0.710925	0.74232	0.000253167	0.00139538	-0.0276529	-0.0283795	-0.0259936	-0.918124	0.92867	0.992219	FALSE	FALSE	FALSE	FALSE	FALSE	TRUE
SPTB	1	1	2	4	1	0	0	5	9	4	4	1	1.18763	0.0481061	0.561323	0.533343	0.442267	0.88417	NA	0.181163	0.426375	0.409607	Inf	0.76071	0.84849	-0.22787	-0.13304	Inf	Inf	0.931283	0.992567	FALSE	FALSE	FALSE	FALSE	FALSE	FALSE
SPTBN1	915	1354	814	2617	937	1233	717	994	582	727	1542	1224	10.6189	1.56251	1.59699	1.59765	1.6029	7.80067e-20	8.67009e-17	0.997471	1.02568	1.02697	1.05004	3.90415e-07	4.37058e-06	-0.584207	-0.583193	-0.60072	-1.46621	0.0251997	0.330838	FALSE	FALSE	FALSE	FALSE	FALSE	TRUE
SPTBN2	0	70	26	150	117	112	37	26	29	40	82	46	6.56534	0.866708	1.87972	1.8799	Inf	0.141043	NA	0.510291	0.561031	0.565184	0.560817	0.139431	0.25787	-1.33065	-1.3305	-1.50955	-2.32902	0.356334	0.847931	FALSE	FALSE	FALSE	FALSE	FALSE	FALSE
SPTBN4	0	0	16	55	0	7	8	1	15	13	5	15	3.70783	0.275053	1.96023	1.95026	NA	0.51742	NA	0.377958	0.620189	0.566079	1.78739	0.518858	0.661095	-1.39839	-1.38979	NA	NA	0.602603	0.939355	FALSE	FALSE	FALSE	FALSE	FALSE	FALSE
SPTLC1	421	131	276	231	253	148	1682	1167	1533	1427	3257	1642	9.31145	-0.176818	-0.19809	-0.194173	-0.138288	0.628123	0.89	0.309362	0.313414	0.312848	0.314703	0.0226978	0.0626222	0.509495	0.495077	0.530621	-0.433562	0.0808384	0.544958	FALSE	FALSE	FALSE	FALSE	FALSE	TRUE
SPTLC2	452	0	259	48	168	57	837	330	895	447	2274	712	8.30378	-1.28376	-2.35333	-2.35034	-1.73985	0.0284439	0.249792	-0.454467	-0.469035	-0.470079	-0.4272	0.0293682	0.0770079	1.87466	1.86969	Inf	Inf	0.0982322	0.588108	FALSE	FALSE	FALSE	FALSE	FALSE	TRUE
SPTLC3	0	8	6	3	25	12	19	35	57	52	171	83	4.63538	0.129737	0.536154	0.545575	Inf	0.797802	NA	0.460522	0.534594	0.543744	1.28848	0.268419	0.417809	0.011858	-0.0157124	0.421864	-0.758873	0.99433	1	FALSE	FALSE	FALSE	FALSE	FALSE	FALSE
SPTSSA	0	0	7	0	2	6	148	92	142	68	382	159	5.26271	0.0376114	0.430502	0.441266	NA	0.910485	NA	-0.099564	-0.105383	-0.104892	-0.0557091	0.717139	0.81708	-0.448717	-0.546419	NA	NA	0.799629	0.976059	FALSE	FALSE	FALSE	FALSE	FALSE	FALSE
SPTY2D1	35	36	51	0	71	24	529	256	408	346	843	368	7.13682	-0.119541	-0.303682	-0.295122	0.0649956	0.835761	NA	0.023054	0.0236258	0.0209561	0.0424246	0.900635	0.939129	0.327919	0.305485	Inf	Inf	0.796869	0.975936	FALSE	FALSE	FALSE	FALSE	FALSE	FALSE
SQLE	568	109	240	111	622	108	2172	697	1919	565	4813	1398	9.30561	-1.09066	-1.2999	-1.29247	-1.28882	0.0117241	0.147877	-0.781285	-0.813166	-0.813909	-0.799793	0.000812049	0.0038428	0.475491	0.463481	0.462988	-0.329392	0.407225	0.875259	FALSE	FALSE	FALSE	FALSE	FALSE	TRUE
SQOR	19	0	25	28	98	21	200	132	162	191	439	152	6.22796	-0.370354	-0.982805	-0.984009	-1.05951	0.517903	NA	0.223157	0.231809	0.237008	0.236819	0.327464	0.480639	1.20247	1.20663	Inf	Inf	0.330364	0.835562	FALSE	FALSE	FALSE	FALSE	FALSE	FALSE
SQSTM1	1331	877	903	1512	1256	765	3086	4211	2549	3624	6135	4566	11.0125	0.504302	0.52172	0.523317	0.525753	0.017299	0.192801	1.01945	1.03821	1.03852	1.04827	1.90611e-10	3.99045e-09	0.504469	0.502279	0.495091	-0.379957	0.039902	0.409921	FALSE	FALSE	FALSE	FALSE	FALSE	TRUE
SRA1	244	17	87	36	219	64	432	232	356	222	705	316	7.47208	-0.940199	-1.36811	-1.35787	-1.37397	0.0848303	0.404569	-0.0564753	-0.0579576	-0.0609292	-0.0583835	0.76591	0.852758	1.30611	1.284	1.68671	0.817439	0.0841528	0.556665	FALSE	FALSE	FALSE	FALSE	FALSE	FALSE
SRBD1	71	0	109	114	165	48	370	103	350	95	869	165	7.0535	-0.347034	-0.712776	-0.716847	-0.960739	0.556165	NA	-1.13472	-1.17243	-1.17395	-1.15711	8.80013e-08	1.14411e-06	-0.478623	-0.470659	Inf	Inf	0.692387	0.962558	FALSE	FALSE	FALSE	FALSE	FALSE	FALSE
SRC	218	6	59	13	162	24	386	149	314	111	497	141	6.91132	-1.53009	-2.48234	-2.46155	-2.37645	0.00726938	NA	-0.678944	-0.711853	-0.712266	-0.681241	0.0070647	0.024094	1.78183	1.73664	2.30074	1.47107	0.0355305	0.390338	FALSE	FALSE	FALSE	FALSE	FALSE	FALSE
SRCAP	0	0	0	0	0	0	44	26	36	29	83	34	3.25563	NA	NA	NA	NA	NA	NA	0.0588313	0.0646558	0.0646834	0.0689254	0.864237	0.916202	-0.662032	NA	NA	NA	0.843199	0.983443	FALSE	FALSE	FALSE	FALSE	FALSE	FALSE
SRCIN1	0	0	0	0	0	1	0	0	2	1	1	0	-1.227	0.129253	1.79946	Inf	NA	0.681289	NA	-0.0958087	-0.73147	-0.848188	NA	0.814064	NA	-2.56241	#NAME?	NA	NA	0.574093	NA	FALSE	FALSE	FALSE	FALSE	NA	FALSE
SRD5A1	63	18	16	0	64	15	48	27	42	31	166	34	5.22661	-0.356026	-0.982595	-0.967876	-1.34996	0.531297	NA	-0.362474	-0.401409	-0.382227	-0.293088	0.308874	0.461089	0.603673	0.572145	Inf	Inf	0.674483	0.958662	FALSE	FALSE	FALSE	FALSE	FALSE	FALSE
SRD5A3	62	53	28	64	39	17	101	71	154	70	238	66	6.0834	0.471392	0.737199	0.74013	0.717303	0.405101	NA	-0.310999	-0.331194	-0.330322	-0.306982	0.278859	0.429108	-1.07531	-1.08413	-0.872271	-1.63768	0.12312	0.63259	FALSE	FALSE	FALSE	FALSE	FALSE	FALSE
SREBF1	498	293	212	425	369	198	752	1013	588	625	1039	1094	9.06178	0.415017	0.464572	0.466896	0.513961	0.254329	0.650479	1.03398	1.07729	1.07591	1.07401	1.18067e-05	9.21289e-05	0.598869	0.594725	0.662459	-0.0864056	0.2076	0.736655	FALSE	FALSE	FALSE	FALSE	FALSE	TRUE
SREBF2	810	275	324	349	518	220	1065	658	770	501	2166	852	9.21124	-0.188057	-0.210568	-0.207087	-0.177485	0.605774	0.877979	-0.0208563	-0.0214653	-0.0205413	0.0126853	0.916788	0.949462	0.177732	0.172629	0.147315	-0.711235	0.697013	0.962558	FALSE	FALSE	FALSE	FALSE	FALSE	TRUE
SREK1	200	84	163	52	138	55	1156	472	750	478	1222	586	8.15815	-0.400975	-0.525534	-0.516241	-0.497637	0.423571	0.783266	-0.189839	-0.197423	-0.199226	-0.100425	0.411041	0.563666	0.32786	0.305956	0.796072	-0.304216	0.58675	0.936191	FALSE	FALSE	FALSE	FALSE	FALSE	TRUE
SREK1IP1	37	62	31	92	66	35	381	207	289	286	572	317	7.06842	0.800704	1.14433	1.14588	1.35028	0.138245	NA	0.259564	0.267166	0.262625	0.290775	0.193818	0.329451	-0.889492	-0.898101	-0.6092	-1.37952	0.0813088	0.545727	FALSE	FALSE	FALSE	FALSE	FALSE	FALSE
SRF	215	14	260	26	51	39	267	46	200	33	348	55	6.83578	-1.25125	-1.93969	-1.92862	-0.658688	0.0260319	NA	-1.64074	-1.74282	-1.74494	-1.73365	5.48812e-09	9.2199e-08	0.196482	0.17723	0.650409	-0.478459	0.830164	0.980239	FALSE	FALSE	FALSE	FALSE	FALSE	FALSE
SRFBP1	109	0	39	1	89	14	507	79	524	95	1022	127	6.74889	-1.02587	-2.9139	-2.88111	-3.04289	0.0740634	NA	-1.80944	-1.85956	-1.86475	-1.85533	1.35261e-20	1.13461e-18	1.10196	1.00578	Inf	Inf	0.361574	0.849065	FALSE	FALSE	FALSE	FALSE	FALSE	FALSE
SRGAP1	23	0	49	48	60	27	265	162	375	157	885	188	6.62889	-0.14783	-0.364897	-0.368578	-0.713629	0.798537	NA	-0.558023	-0.580506	-0.57642	-0.518272	0.0161245	0.0472772	-0.231198	-0.218777	Inf	Inf	0.83523	0.982066	FALSE	FALSE	FALSE	FALSE	FALSE	FALSE
SRGAP2	27	44	9	26	113	21	121	57	188	70	336	80	6.09202	0.0755171	0.148919	0.155117	1.16444	0.898109	NA	-0.668473	-0.705711	-0.707389	-0.637182	0.01281	0.0391917	-0.86617	-0.87991	-0.661225	-1.29751	0.43886	0.886189	FALSE	FALSE	FALSE	FALSE	FALSE	FALSE
SRGAP2B	0	25	0	46	0	3	38	44	34	41	55	36	4.56183	1.01242	7.55456	Inf	Inf	0.0504652	NA	0.747876	0.829604	0.821947	0.862969	0.0363042	0.0914475	-6.75228	#NAME?	#NAME?	#NAME?	2.85605e-05	0.00237985	FALSE	FALSE	FALSE	FALSE	TRUE	FALSE
SRGAP2C	21	0	0	0	0	4	18	40	40	39	49	37	3.71715	-0.0985878	-1.16629	-1.144	NA	0.768805	NA	0.891081	1.01546	1.00499	1.12366	0.0233927	0.0642645	2.23035	2.13832	NA	NA	0.396768	0.868461	FALSE	FALSE	FALSE	FALSE	FALSE	FALSE
SRGAP3	0	0	0	0	0	0	0	1	0	6	4	0	-1.07071	NA	NA	NA	NA	NA	NA	0.530992	2.24053	2.44164	NA	0.306601	NA	1.65653	NA	NA	NA	0.833403	NA	FALSE	FALSE	FALSE	FALSE	NA	FALSE
SRGN	407	256	80	295	440	164	2193	1995	1596	2108	6680	3487	9.87462	0.311264	0.392508	0.39463	0.870832	0.514788	0.835833	0.570436	0.592948	0.593768	0.702407	0.0130358	0.0397336	0.185232	0.182181	0.103335	-0.638921	0.789128	0.975675	FALSE	FALSE	FALSE	FALSE	FALSE	TRUE
SRI	798	219	527	647	496	201	3100	1781	2643	2422	6042	2514	10.1213	-0.226634	-0.243552	-0.246522	-0.212422	0.45007	0.795941	0.123932	0.125745	0.12565	0.127056	0.387093	0.542604	0.351376	0.358933	0.36271	-0.511877	0.210169	0.741036	FALSE	FALSE	FALSE	FALSE	FALSE	TRUE
SRM	179	27	89	202	61	35	986	616	1054	843	1782	552	8.25614	0.0159782	0.0228129	0.0139402	0.251979	0.976425	NA	-0.011012	-0.0114268	-0.0114244	0.021001	0.960932	0.976885	-0.0601989	-0.0390935	0.466808	-0.339089	0.930579	0.992567	FALSE	FALSE	FALSE	FALSE	FALSE	TRUE
SRP14	804	513	872	1509	837	417	7581	6675	5978	8404	11290	8143	11.4306	0.424756	0.446742	0.444053	0.442992	0.0961086	0.430111	0.774885	0.790807	0.790575	0.830829	4.4311e-06	3.86798e-05	0.329798	0.333944	0.392488	-0.463718	0.271789	0.796059	FALSE	FALSE	FALSE	FALSE	FALSE	TRUE
SRP54	320	58	262	251	95	89	1878	485	1732	605	3434	880	8.85253	-0.217875	-0.274778	-0.27807	0.133914	0.648616	0.895169	-0.929483	-0.948505	-0.950616	-0.948193	3.47493e-08	4.94328e-07	-0.691057	-0.684031	-0.653105	-1.5642	0.22299	0.752893	FALSE	FALSE	FALSE	FALSE	FALSE	TRUE
SRP68	116	155	66	77	156	30	1486	669	1256	698	2966	862	8.58374	0.332021	0.48694	0.491288	0.60253	0.545481	0.850689	-0.402665	-0.408528	-0.408033	-0.405141	0.00485177	0.0176267	-0.904509	-0.914161	-0.130643	-0.899236	0.236033	0.767642	FALSE	FALSE	FALSE	FALSE	FALSE	TRUE
SRP72	626	366	319	400	427	188	2305	1055	2245	1335	4230	1690	9.71218	0.193843	0.217926	0.220701	0.186172	0.600088	0.877526	-0.210247	-0.213717	-0.214917	-0.20443	0.166342	0.294477	-0.44382	-0.449465	-0.34925	-1.19496	0.292482	0.811333	FALSE	FALSE	FALSE	FALSE	FALSE	TRUE
SRP9	255	63	371	391	352	120	2268	1315	1184	1503	4450	2286	9.46866	-0.307526	-0.364306	-0.370058	-0.425074	0.472522	0.808351	0.338128	0.350436	0.350793	0.41749	0.126539	0.239119	0.697423	0.707957	0.82405	-0.0800002	0.187901	0.720488	FALSE	FALSE	FALSE	FALSE	FALSE	TRUE
SRPK1	384	168	249	510	272	76	889	327	858	415	2287	668	8.71826	0.149237	0.174805	0.170549	0.185003	0.72048	0.925169	-0.537652	-0.553371	-0.55432	-0.528031	0.00711932	0.02426	-0.747603	-0.740162	-0.456876	-1.18376	0.139496	0.663734	FALSE	FALSE	FALSE	FALSE	FALSE	TRUE
SRPK2	88	49	178	316	180	69	619	326	554	310	1110	449	7.96867	0.224657	0.292352	0.285284	0.29387	0.6518	0.895925	-0.161855	-0.165355	-0.167251	-0.169746	0.349424	0.505003	-0.480935	-0.465485	-0.324515	-1.0846	0.428692	0.882232	FALSE	FALSE	FALSE	FALSE	FALSE	FALSE
SRPK3	0	0	0	0	0	0	0	4	0	3	5	0	-0.947761	NA	NA	NA	NA	NA	NA	0.520838	2.0019	2.20235	NA	0.32793	NA	1.4263	NA	NA	NA	0.856534	NA	FALSE	FALSE	FALSE	FALSE	NA	FALSE
SRPRA	208	171	103	384	350	101	1505	1136	1751	1137	2919	1640	9.21446	0.444657	0.540004	0.538993	0.948611	0.322911	0.707041	0.2211	0.225914	0.224705	0.243104	0.202693	0.339727	-0.332794	-0.331088	0.0896504	-0.552244	0.530938	0.920517	FALSE	FALSE	FALSE	FALSE	FALSE	TRUE
SRPRB	225	90	214	240	279	107	748	576	885	649	1532	713	8.52595	-0.122102	-0.137685	-0.138694	-0.12912	0.743898	0.929242	0.197052	0.201266	0.200059	0.217156	0.252018	0.398716	0.32261	0.326108	0.344705	-0.491214	0.259964	0.787608	FALSE	FALSE	FALSE	FALSE	FALSE	TRUE
SRPX	83	0	85	112	167	39	357	371	525	617	954	491	7.63579	-0.393115	-0.809895	-0.815506	-0.859826	0.504939	NA	0.604052	0.62808	0.627699	0.671933	0.00878646	0.0288802	1.41668	1.42885	Inf	Inf	0.219395	0.749463	FALSE	FALSE	FALSE	FALSE	FALSE	FALSE
SRPX2	0	11	47	66	38	15	143	173	212	268	331	281	6.41505	0.151519	0.417549	0.411364	Inf	0.7894	NA	0.924082	0.963803	0.958109	1.04282	0.000108928	0.000665923	0.519348	0.536295	0.379419	-0.445385	0.691208	0.962521	FALSE	FALSE	FALSE	FALSE	FALSE	FALSE
SRR	77	23	23	0	49	24	298	165	255	241	773	292	6.69984	-0.198495	-0.522579	-0.511368	-0.767645	0.729078	NA	0.0658835	0.0680492	0.0706609	0.081473	0.755083	0.845773	0.599767	0.569362	Inf	Inf	0.639791	0.949869	FALSE	FALSE	FALSE	FALSE	FALSE	FALSE
SRRD	250	63	237	63	66	35	319	180	388	263	712	233	7.48841	-0.750756	-1.03621	-1.03068	-0.605218	0.153663	0.534086	-0.139525	-0.144011	-0.145024	-0.123162	0.503911	0.648068	0.888044	0.876662	1.06969	-0.107491	0.209006	0.739203	FALSE	FALSE	FALSE	FALSE	FALSE	FALSE
SRRM1	57	67	60	56	158	44	1862	1312	1410	1218	3320	1648	8.93394	0.0534587	0.077499	0.0833781	0.472904	0.921925	NA	0.272183	0.277137	0.277192	0.288032	0.0873949	0.180098	0.19849	0.179666	0.394623	-0.464652	0.746926	0.970885	FALSE	FALSE	FALSE	FALSE	FALSE	TRUE
SRRM2	247	40	199	197	263	38	2715	1124	1960	966	4381	1476	9.20149	-0.801946	-0.981321	-0.993663	-0.949758	0.0787316	0.388642	-0.423297	-0.433139	-0.433386	-0.422662	0.0181053	0.0518801	0.509515	0.545349	0.826088	0.101486	0.245766	0.776132	FALSE	FALSE	FALSE	FALSE	FALSE	TRUE
SRRT	329	43	215	210	303	120	1127	266	986	339	2169	517	8.46689	-0.503313	-0.603212	-0.604089	-0.574098	0.250984	0.646061	-1.00183	-1.02576	-1.02887	-1.03292	3.37173e-08	4.82401e-07	-0.439796	-0.438469	-0.238553	-1.06582	0.347861	0.844173	FALSE	FALSE	FALSE	FALSE	FALSE	TRUE
SRSF1	459	198	441	698	646	185	2504	1425	2087	1784	5415	2095	9.88212	-0.0488526	-0.0535052	-0.0576801	0.00315434	0.883221	0.966501	0.0467245	0.0473963	0.0477285	0.0495368	0.742282	0.836391	0.0815198	0.0911322	0.162475	-0.637363	0.808704	0.977674	FALSE	FALSE	FALSE	FALSE	FALSE	TRUE
SRSF10	149	0	125	79	192	69	1488	280	1400	353	2860	432	8.26735	-0.533979	-1.04772	-1.04747	-1.17328	0.365136	0.742876	-1.49422	-1.51933	-1.52134	-1.51754	1.79156e-22	1.99465e-20	-0.48548	-0.485934	Inf	Inf	0.66019	0.954406	FALSE	FALSE	FALSE	FALSE	FALSE	TRUE
SRSF11	155	148	310	526	343	212	2109	2369	1594	2669	2911	2757	9.79855	0.547298	0.6348	0.632714	0.751232	0.178352	0.575483	1.08984	1.11556	1.11465	1.16452	1.52068e-09	2.84333e-08	0.466287	0.470225	0.472408	-0.415647	0.323467	0.831539	FALSE	FALSE	FALSE	FALSE	FALSE	TRUE
SRSF2	218	92	335	153	358	117	1214	864	1162	857	2688	1015	8.90974	-0.543641	-0.63426	-0.629841	-0.519105	0.187446	0.585025	0.0742904	0.0754568	0.0765876	0.0776343	0.616324	0.74149	0.707261	0.695884	0.756663	-0.267698	0.0792394	0.539031	FALSE	FALSE	FALSE	FALSE	FALSE	TRUE
SRSF3	714	221	722	362	741	271	4326	718	3604	749	9658	1734	10.0997	-0.594918	-0.639007	-0.63457	-0.618638	0.0464249	0.300117	-1.46863	-1.52943	-1.53035	-1.52156	4.00815e-10	8.1003e-09	-0.902303	-0.908263	-0.905981	-1.83708	0.0272813	0.34438	FALSE	FALSE	FALSE	FALSE	FALSE	TRUE
SRSF4	325	100	134	123	154	96	1151	523	903	715	2031	641	8.49793	-0.125617	-0.154078	-0.148311	-0.0631683	0.783669	0.93286	-0.183776	-0.187774	-0.187681	-0.171436	0.289494	0.4407	-0.0370935	-0.051978	-0.00402724	-1.01395	0.939005	0.993743	FALSE	FALSE	FALSE	FALSE	FALSE	TRUE
SRSF5	278	0	232	0	286	36	1992	146	1762	160	3934	393	8.49892	-0.53019	-3.34594	-3.34031	-3.45564	0.258273	0.65339	-2.46047	-2.57623	-2.58119	-2.58967	4.9032e-23	5.719e-21	0.766214	0.749917	Inf	Inf	0.700372	0.962726	FALSE	FALSE	FALSE	FALSE	FALSE	TRUE
SRSF6	402	52	225	112	343	68	2102	332	1941	373	5342	669	8.94125	-1.21085	-1.39361	-1.38906	-1.36361	0.00231789	0.0535311	-1.75376	-1.80585	-1.8075	-1.77808	2.87515e-18	1.85326e-16	-0.419161	-0.432473	-0.440103	-1.28911	0.261001	0.788424	FALSE	FALSE	FALSE	FALSE	FALSE	TRUE
SRSF7	263	12	280	117	390	49	1483	218	1354	181	3996	425	8.54108	-1.49676	-1.93741	-1.94593	-2.01369	0.00241178	0.055046	-1.98532	-2.06998	-2.07185	-2.00972	7.41187e-17	3.96389e-15	-0.155813	-0.139922	0.338073	-0.439654	0.806427	0.977095	FALSE	FALSE	FALSE	FALSE	FALSE	TRUE
SRSF8	24	0	48	17	99	12	128	43	105	53	225	99	5.6441	-0.810557	-2.0352	-2.03879	-2.3927	0.162946	NA	-0.325763	-0.34638	-0.357881	-0.372928	0.252323	0.398942	1.65739	1.66702	Inf	Inf	0.135934	0.658122	FALSE	FALSE	FALSE	FALSE	FALSE	FALSE
SRSF9	315	417	297	377	310	175	2124	1352	1938	2007	3964	1674	9.69097	0.715544	0.819624	0.821973	0.854402	0.068349	0.362787	0.247471	0.252894	0.252727	0.265214	0.15522	0.280173	-0.576868	-0.581113	-0.271311	-1.28146	0.220236	0.750647	FALSE	FALSE	FALSE	FALSE	FALSE	TRUE
SRXN1	35	135	0	99	0	25	64	106	59	116	117	139	6.41605	1.1772	3.7618	3.76889	Inf	0.0380286	NA	1.44297	1.50782	1.50098	1.50448	3.09453e-09	5.42962e-08	-2.27195	-2.28501	-3.28463	-4.04578	0.174753	0.708705	FALSE	FALSE	FALSE	FALSE	FALSE	FALSE
SS18	126	14	234	117	197	59	1394	700	952	707	2285	845	8.49408	-0.78144	-1.07212	-1.07633	-1.15729	0.135833	0.499652	-0.107491	-0.109797	-0.10965	-0.0803284	0.532752	0.672572	0.945126	0.956202	1.22036	0.297105	0.129982	0.646911	FALSE	FALSE	FALSE	FALSE	FALSE	TRUE
SS18L1	0	0	14	0	1	22	47	9	33	15	59	14	3.83028	0.181141	1.55842	1.56086	NA	0.641176	NA	-0.862608	-1.01163	-1.02456	-0.93597	0.0421178	0.103225	-2.57507	-2.58247	NA	NA	0.329049	0.83463	FALSE	FALSE	FALSE	FALSE	FALSE	FALSE
SS18L2	69	0	21	65	1	10	162	79	73	86	301	92	5.63981	-0.0162664	-0.0550849	-0.0646902	3.02474	0.975866	NA	-0.0507472	-0.0541759	-0.0467467	0.117807	0.862409	0.915324	-0.0194271	0.00278096	Inf	Inf	0.99079	1	FALSE	FALSE	FALSE	FALSE	FALSE	FALSE
SSB	560	64	502	397	444	187	4674	1574	3908	1785	8899	2691	10.1351	-0.611635	-0.707174	-0.709775	-0.682156	0.129329	0.490796	-0.604046	-0.614613	-0.61515	-0.619242	0.000110799	0.000675778	0.0770172	0.0822641	0.358835	-0.495676	0.866891	0.984195	FALSE	FALSE	FALSE	FALSE	FALSE	TRUE
SSBP1	390	183	440	433	351	142	2483	955	1841	1137	4717	1614	9.53102	-0.0868147	-0.0946074	-0.0968789	-0.0835433	0.788984	0.935289	-0.346269	-0.352934	-0.353415	-0.353168	0.0343367	0.0874266	-0.275251	-0.268813	-0.235181	-1.1445	0.339142	0.839953	FALSE	FALSE	FALSE	FALSE	FALSE	TRUE
SSBP2	41	28	0	47	14	7	173	101	220	230	362	182	6.15741	0.415569	1.21184	1.21358	Inf	0.459579	NA	0.312605	0.33059	0.326137	0.399744	0.251423	0.397929	-0.900166	-0.906377	-0.751915	-1.35803	0.482206	0.903975	FALSE	FALSE	FALSE	FALSE	FALSE	FALSE
SSBP3	22	0	37	133	15	7	287	352	352	334	496	289	6.86114	0.318886	0.91459	0.902769	0.464455	0.571114	NA	0.642258	0.671061	0.668911	0.694682	0.00831365	0.0276002	-0.276598	-0.24618	Inf	Inf	0.841736	0.983443	FALSE	FALSE	FALSE	FALSE	FALSE	FALSE
SSBP4	167	105	102	239	135	68	100	81	146	107	213	82	7.24979	0.495593	0.586795	0.585135	0.617025	0.246333	0.638893	0.127302	0.135402	0.132295	0.185574	0.654773	0.770465	-0.467821	-0.466273	-0.383742	-1.17988	0.317769	0.82728	FALSE	FALSE	FALSE	FALSE	FALSE	FALSE
SSC4D	0	0	0	0	0	0	0	3	2	3	3	1	-0.872007	NA	NA	NA	NA	NA	NA	0.544246	1.53414	1.56322	Inf	0.346078	NA	0.835477	NA	NA	NA	0.916507	NA	FALSE	FALSE	FALSE	FALSE	NA	FALSE
SSC5D	44	19	22	190	3	14	453	583	709	745	636	442	7.62678	0.916941	1.90578	1.89932	2.63665	0.119961	NA	0.729517	0.784319	0.782099	1.01358	0.0172086	0.0497414	-1.1448	-1.13058	-0.263336	-1.05437	0.309769	0.821841	FALSE	FALSE	FALSE	FALSE	FALSE	FALSE
SSFA2	1413	268	1412	666	1182	280	862	289	1213	255	2154	356	9.79302	-1.10312	-1.14559	-1.14676	-1.13287	7.41642e-07	9.11459e-05	-1.26435	-1.30332	-1.30315	-1.26899	6.43605e-10	1.25713e-08	-0.169725	-0.167874	-0.113616	-0.95895	0.564253	0.931457	FALSE	FALSE	FALSE	FALSE	FALSE	TRUE
SSH1	269	43	91	205	189	47	243	51	307	84	446	81	7.27842	-0.354015	-0.454902	-0.461961	-0.0625793	0.470305	0.807508	-1.27849	-1.34392	-1.35054	-1.26699	7.43983e-07	7.77437e-06	-0.916771	-0.904919	-0.599934	-1.31394	0.138761	0.662308	FALSE	FALSE	FALSE	FALSE	FALSE	FALSE
SSH2	117	41	68	85	64	19	247	134	232	180	462	189	6.79391	-0.160172	-0.224423	-0.227214	-0.233991	0.763924	NA	0.0110443	0.0113606	0.0081273	0.0170324	0.955432	0.973962	0.210806	0.221553	0.294258	-0.521729	0.662524	0.954612	FALSE	FALSE	FALSE	FALSE	FALSE	FALSE
SSH3	13	0	42	117	17	21	112	86	96	81	174	57	5.72212	0.395752	1.0758	1.06716	0.76717	0.487498	NA	0.145835	0.156562	0.159113	0.197473	0.630424	0.751636	-0.937262	-0.917056	Inf	Inf	0.511866	0.91457	FALSE	FALSE	FALSE	FALSE	FALSE	FALSE
SSNA1	162	0	126	61	143	82	228	146	167	127	438	265	7.06769	-0.427638	-0.862518	-0.860308	-0.848004	0.468424	NA	0.285164	0.298137	0.296361	0.29772	0.245159	0.390641	1.14951	1.14564	Inf	Inf	0.363647	0.849724	FALSE	FALSE	FALSE	FALSE	FALSE	FALSE
SSPN	89	153	45	34	74	55	359	471	315	517	663	500	7.68879	0.7861	1.22271	1.22845	1.06795	0.163723	0.549528	1.06819	1.09254	1.09231	1.09947	1.70428e-09	3.13869e-08	-0.137049	-0.148808	0.768955	-0.395064	0.874174	0.985078	FALSE	FALSE	FALSE	FALSE	FALSE	FALSE
SSR1	726	95	468	566	423	169	4114	2851	5305	4513	8065	3804	10.5207	-0.461334	-0.52532	-0.530169	-0.430924	0.232036	0.628256	0.226619	0.233597	0.233291	0.298516	0.26801	0.417385	0.742414	0.750309	1.06242	0.246811	0.122075	0.631537	FALSE	FALSE	FALSE	FALSE	FALSE	TRUE
SSR2	867	369	533	845	704	201	2707	1532	2773	1793	5299	1888	10.1125	-0.0325422	-0.0352014	-0.0369763	-0.00314546	0.916892	0.978791	-0.126516	-0.128426	-0.128655	-0.122264	0.384543	0.540326	-0.109222	-0.105855	0.0187623	-0.752547	0.746968	0.970885	FALSE	FALSE	FALSE	FALSE	FALSE	TRUE
SSR3	1762	563	952	1369	1474	575	5308	2495	5425	3103	12627	4427	11.0814	-0.131848	-0.137285	-0.13737	-0.0767301	0.566591	0.863488	-0.271866	-0.276804	-0.276995	-0.262268	0.0875267	0.180249	-0.154101	-0.154075	-0.14183	-0.948672	0.561805	0.930568	FALSE	FALSE	FALSE	FALSE	FALSE	TRUE
SSR4	862	261	764	1470	613	289	2671	1577	2834	2145	4206	1727	10.2189	0.189156	0.209951	0.206141	0.182638	0.591597	0.874623	0.0341155	0.0351558	0.0346735	0.102646	0.866947	0.917278	-0.189008	-0.184393	0.0111514	-0.792337	0.701322	0.963218	FALSE	FALSE	FALSE	FALSE	FALSE	TRUE
SSRP1	646	180	571	790	630	499	2649	1781	2039	2156	6335	2712	10.1854	0.240179	0.266767	0.266761	0.252941	0.496695	0.825757	0.263136	0.268383	0.269061	0.289589	0.11387	0.220102	-0.00997318	-0.00966455	0.242552	-0.691714	0.981852	0.998957	FALSE	FALSE	FALSE	FALSE	FALSE	TRUE
SSSCA1	70	24	29	79	114	20	398	184	289	184	668	210	6.87999	-0.195931	-0.3016	-0.307192	0.243325	0.727779	NA	-0.288821	-0.29706	-0.296116	-0.272672	0.143178	0.263046	-0.0247747	-0.00599744	0.186268	-0.491058	0.969099	0.997688	FALSE	FALSE	FALSE	FALSE	FALSE	FALSE
SSU72	463	214	312	182	323	124	660	644	720	853	1524	749	8.81975	-0.239387	-0.27747	-0.272186	-0.309098	0.555103	0.856879	0.574067	0.586997	0.587699	0.586764	0.00113701	0.00514024	0.858517	0.848187	1.03956	-0.00443054	0.065522	0.501513	FALSE	FALSE	FALSE	FALSE	FALSE	TRUE
SSX2IP	159	7	129	250	204	50	340	145	463	186	1220	379	7.61787	-0.283622	-0.43633	-0.444828	-0.370541	0.614281	0.882099	-0.503323	-0.533083	-0.534681	-0.358277	0.0683553	0.149704	-0.119966	-0.106486	1.54286	0.800801	0.899587	0.988362	FALSE	FALSE	FALSE	FALSE	FALSE	FALSE
ST13	910	346	984	979	849	515	3347	1596	3441	1537	6813	2305	10.4229	0.016468	0.0173242	0.0172127	0.0339782	0.948633	0.988926	-0.400764	-0.407622	-0.40803	-0.405636	0.00952814	0.0307802	-0.436809	-0.43668	-0.416918	-1.30375	0.112228	0.611759	FALSE	FALSE	FALSE	FALSE	FALSE	TRUE
ST20	0	11	4	0	0	0	3	3	3	6	8	6	2.22412	0.183635	2.43753	2.43657	NA	0.583943	NA	0.626513	1.06747	1.07689	1.07676	0.289817	0.441027	-1.36518	-1.36045	NA	NA	0.65221	0.952488	FALSE	FALSE	FALSE	FALSE	FALSE	FALSE
ST3GAL1	0	123	29	30	32	24	80	103	106	114	199	129	6.33689	0.964236	2.4345	2.43513	Inf	0.0972586	NA	0.751502	0.785761	0.784872	0.810486	0.00219179	0.00900466	-1.65882	-1.65998	-0.192733	-1.2724	0.256703	0.78487	FALSE	FALSE	FALSE	FALSE	FALSE	FALSE
ST3GAL2	89	50	118	219	42	75	57	42	86	72	102	38	6.73492	0.693182	0.926099	0.92204	1.18185	0.175485	0.571012	0.156249	0.174089	0.167419	0.316903	0.667634	0.780202	-0.766976	-0.763374	-0.669719	-1.64406	0.303141	0.818421	FALSE	FALSE	FALSE	FALSE	FALSE	FALSE
ST3GAL3	116	0	91	173	108	27	25	20	33	24	59	31	6.19968	-0.232528	-0.486735	-0.495208	-0.44998	0.693115	NA	0.244265	0.27576	0.268111	0.312085	0.522876	0.664832	0.734794	0.747691	Inf	Inf	0.583274	0.936191	FALSE	FALSE	FALSE	FALSE	FALSE	FALSE
ST3GAL4	50	32	111	170	133	57	73	55	94	116	219	122	6.74338	0.175735	0.242627	0.237175	0.325197	0.738919	NA	0.527401	0.563467	0.563732	0.617978	0.0733786	0.157633	0.302244	0.313777	0.267227	-0.608826	0.670476	0.956643	FALSE	FALSE	FALSE	FALSE	FALSE	FALSE
ST3GAL5	0	0	21	34	34	7	22	10	29	16	45	21	4.18859	-0.0556708	-0.252692	-0.26393	NA	0.909308	NA	-0.133293	-0.157647	-0.177168	-0.0956378	0.758894	0.847657	0.0451891	0.0717833	NA	NA	0.981126	0.998926	FALSE	FALSE	FALSE	FALSE	FALSE	FALSE
ST3GAL6	0	81	47	55	60	22	93	18	100	37	222	33	6.00302	0.535978	1.29628	1.29707	Inf	0.357132	NA	-1.19474	-1.29025	-1.29468	-1.28753	0.000143378	0.000847878	-2.60101	-2.60307	-1.63794	-2.60722	0.0782117	0.537607	FALSE	FALSE	FALSE	FALSE	FALSE	FALSE
ST5	119	14	214	36	139	46	295	138	262	155	487	99	7.04629	-1.09432	-1.5607	-1.55124	-1.39574	0.0420378	NA	-0.458607	-0.482729	-0.479583	-0.445073	0.0795292	0.167382	1.0832	1.06474	1.59232	0.424258	0.13766	0.660218	FALSE	FALSE	FALSE	FALSE	FALSE	FALSE
ST6GAL1	0	0	0	0	0	0	45	32	45	30	51	29	3.25997	NA	NA	NA	NA	NA	NA	0.171795	0.194476	0.180363	0.301148	0.655167	0.770781	-0.543906	NA	NA	NA	0.875856	0.985791	FALSE	FALSE	FALSE	FALSE	FALSE	FALSE
ST6GAL2	87	37	26	94	7	9	191	76	222	134	244	34	6.17455	0.360546	0.709633	0.706934	1.20804	0.540947	NA	-0.508633	-0.579107	-0.578674	-0.307574	0.194949	0.330789	-1.30396	-1.29897	-1.50504	-2.39401	0.284082	0.806534	FALSE	FALSE	FALSE	FALSE	FALSE	FALSE
ST6GALNAC2	0	0	0	0	16	9	8	7	8	28	16	19	3.04072	0.0248722	0.279991	0.289194	NA	0.941049	NA	1.27339	1.66287	1.65185	1.68489	0.0121079	0.0373703	1.37898	1.34732	NA	NA	0.640541	0.95003	FALSE	FALSE	FALSE	FALSE	FALSE	FALSE
ST6GALNAC3	0	0	0	0	0	0	1	2	5	6	2	2	-0.251196	NA	NA	NA	NA	NA	NA	0.469853	1.0562	0.991641	2.02922	0.432168	0.583706	0.277317	NA	NA	NA	0.963656	NA	FALSE	FALSE	FALSE	FALSE	NA	FALSE
ST6GALNAC4	19	54	77	31	21	13	23	20	27	36	47	16	5.4428	0.262687	0.500033	0.50352	1.47462	0.6556	NA	0.431589	0.507705	0.508062	0.535077	0.313925	0.465791	0.00555833	-0.000634187	1.00489	-0.37489	0.996131	1	FALSE	FALSE	FALSE	FALSE	FALSE	FALSE
ST6GALNAC6	112	110	139	298	41	53	19	15	9	12	26	6	6.89022	0.824814	1.1049	1.10148	1.21574	0.107768	0.450333	0.204348	0.270461	0.287958	0.546467	0.692007	0.798108	-0.846178	-0.822395	-0.775039	-1.88772	0.340686	0.840524	FALSE	FALSE	FALSE	FALSE	FALSE	FALSE
ST7	124	73	37	48	37	35	165	123	196	125	481	220	6.73164	0.343283	0.534486	0.541515	0.603719	0.543624	NA	0.117234	0.122361	0.123024	0.192065	0.626755	0.749175	-0.41553	-0.432324	-0.424058	-1.34242	0.602664	0.939355	FALSE	FALSE	FALSE	FALSE	FALSE	FALSE
ST7L	64	0	82	0	32	22	172	120	156	125	380	174	6.14343	-0.535109	-1.92519	-1.90952	-1.00626	0.319663	NA	0.191414	0.197576	0.199029	0.203943	0.359875	0.515665	2.14278	2.10415	Inf	Inf	0.1925	0.723185	FALSE	FALSE	FALSE	FALSE	FALSE	FALSE
ST8SIA1	0	0	0	0	0	0	11	2	17	19	21	0	1.42788	NA	NA	NA	NA	NA	NA	-0.187155	-0.332242	-0.33395	-0.0312032	0.75346	0.844943	-1.05844	NA	NA	NA	0.851177	0.983463	FALSE	FALSE	FALSE	FALSE	FALSE	FALSE
ST8SIA4	0	0	0	0	0	0	24	11	24	10	104	25	2.63913	NA	NA	NA	NA	NA	NA	-0.53841	-0.650257	-0.642402	-0.381609	0.236037	0.379681	-1.37077	NA	NA	NA	0.696001	0.962558	FALSE	FALSE	FALSE	FALSE	FALSE	FALSE
ST8SIA6	35	175	96	37	22	86	35	52	8	81	69	28	6.72823	1.14929	1.91064	1.91272	2.77349	0.0460153	0.299256	1.34525	1.62976	1.65162	2.28727	0.00318188	0.0123781	-0.271626	-0.265081	3.78239	2.22501	0.826156	0.97963	FALSE	FALSE	FALSE	FALSE	FALSE	FALSE
STAB1	0	1	1	0	0	5	3	2	7	4	2	0	1.34757	0.225405	3.58611	3.58177	Inf	0.496046	NA	-0.118692	-0.298966	-0.318096	1.122	0.840447	0.902415	-3.87528	-3.89363	Inf	Inf	0.253396	0.78163	FALSE	FALSE	FALSE	FALSE	FALSE	FALSE
STAC	16	25	121	227	63	61	95	53	70	64	234	93	6.61238	0.579558	0.943129	0.937376	1.29992	0.312529	NA	0.064927	0.068868	0.0747042	0.105357	0.816436	0.887213	-0.88336	-0.872019	-1.00713	-2.02429	0.373244	0.85445	FALSE	FALSE	FALSE	FALSE	FALSE	FALSE
STAG1	365	57	431	155	268	122	800	242	711	255	1647	477	8.40535	-0.856167	-1.00773	-1.00452	-0.848053	0.0420924	0.284554	-0.756964	-0.779877	-0.782665	-0.783654	0.00019303	0.00110212	0.218785	0.211566	0.295732	-0.693079	0.652638	0.952488	FALSE	FALSE	FALSE	FALSE	FALSE	TRUE
STAG2	516	261	362	246	413	280	1135	1030	920	1049	2331	1250	9.31761	0.110151	0.125181	0.129941	0.113635	0.773763	0.931411	0.558695	0.567557	0.568753	0.578161	0.000177631	0.0010247	0.436191	0.427459	0.68428	-0.397482	0.324882	0.832178	FALSE	FALSE	FALSE	FALSE	FALSE	TRUE
STAG3	25	43	182	95	12	26	97	114	60	140	242	139	6.50292	0.019868	0.0369736	0.0344131	1.61362	0.973052	NA	0.9646	1.0178	1.03323	1.11396	0.000318459	0.00170388	0.988418	0.995006	1.37209	-0.0723585	0.397542	0.868776	FALSE	FALSE	FALSE	FALSE	FALSE	FALSE
STAM	135	88	83	238	9	29	955	195	682	217	1919	342	7.82282	0.665177	1.09805	1.09601	1.87666	0.248221	0.641091	-1.25239	-1.28689	-1.28866	-1.28149	1.12384e-10	2.47994e-09	-2.4012	-2.39744	-2.6996	-3.67208	0.0149861	0.250568	FALSE	FALSE	FALSE	FALSE	FALSE	FALSE
STAM2	379	0	253	179	129	71	1347	241	1086	293	2378	341	8.31516	-0.645975	-1.21151	-1.21485	-0.728297	0.272153	0.663438	-1.51318	-1.54077	-1.54186	-1.53564	2.16328e-21	2.03798e-19	-0.34445	-0.338985	Inf	Inf	0.77569	0.973124	FALSE	FALSE	FALSE	FALSE	FALSE	TRUE
STAMBP	93	60	188	320	193	66	638	206	433	254	1182	322	7.88729	0.201375	0.257724	0.250803	0.314513	0.679747	0.905348	-0.566551	-0.581181	-0.58171	-0.569863	0.00262745	0.010533	-0.860666	-0.845712	-0.719648	-1.5372	0.147113	0.67305	FALSE	FALSE	FALSE	FALSE	FALSE	FALSE
STAMBPL1	21	0	77	62	62	20	192	6	125	8	385	12	5.74563	-0.280379	-0.683559	-0.692472	-1.0986	0.629085	NA	-3.41118	-3.78601	-3.80243	-3.79844	2.60064e-22	2.81858e-20	-3.13768	-3.12156	Inf	Inf	0.0196783	0.290824	FALSE	FALSE	FALSE	FALSE	FALSE	FALSE
STAP2	0	0	45	49	0	12	31	10	35	22	71	22	4.45201	0.0954677	0.571929	0.566007	NA	0.828614	NA	-0.365735	-0.421135	-0.430989	-0.401418	0.368008	0.523521	-1.01268	-0.999769	NA	NA	0.680824	0.961537	FALSE	FALSE	FALSE	FALSE	FALSE	FALSE
STAR	0	0	0	0	0	0	0	0	0	4	1	0	-2.03495	NA	NA	NA	NA	NA	NA	0.388197	2.81249	3.60565	NA	0.355574	NA	2.09396	NA	NA	NA	0.742835	NA	FALSE	FALSE	FALSE	FALSE	NA	FALSE
STARD10	139	163	52	28	34	24	37	61	40	21	80	53	6.52462	0.548047	0.967602	0.972576	0.660634	0.348247	NA	0.650488	0.740511	0.744506	0.722356	0.0974261	0.195475	-0.234134	-0.240123	0.270363	-0.68784	0.848357	0.983463	FALSE	FALSE	FALSE	FALSE	FALSE	FALSE
STARD13	372	0	347	29	201	25	874	47	822	29	1683	70	7.82915	-2.09787	-3.49086	-3.49017	-3.12925	0.000246301	0.0096764	-3.47557	-3.62132	-3.62628	-3.63792	1.87478e-49	1.91337e-46	-0.144642	-0.145927	Inf	Inf	0.875615	0.985772	FALSE	FALSE	FALSE	FALSE	FALSE	FALSE
STARD3	147	23	55	53	81	57	201	136	196	136	401	133	6.7416	-0.213951	-0.309808	-0.303003	-0.13485	0.694647	NA	-0.0318993	-0.033023	-0.0301794	-0.0325146	0.883531	0.928838	0.279721	0.260797	0.669171	-0.213622	0.662378	0.954612	FALSE	FALSE	FALSE	FALSE	FALSE	FALSE
STARD3NL	118	72	316	149	181	114	485	332	433	396	913	401	8.02443	-0.176826	-0.223053	-0.221072	0.0950421	0.711401	0.922051	0.229422	0.234049	0.233799	0.238765	0.170196	0.299481	0.451023	0.447063	0.628488	-0.545465	0.432406	0.883936	FALSE	FALSE	FALSE	FALSE	FALSE	TRUE
STARD4	65	35	163	88	69	29	758	119	521	110	1415	354	7.41894	-0.327845	-0.463873	-0.467484	-0.183917	0.54146	NA	-1.22974	-1.31814	-1.32261	-1.35438	4.32527e-05	0.000292985	-0.871933	-0.865759	-0.990103	-1.89298	0.227431	0.756395	FALSE	FALSE	FALSE	FALSE	FALSE	FALSE
STARD5	0	0	0	0	0	0	8	1	7	4	33	13	1.06446	NA	NA	NA	NA	NA	NA	-0.254093	-0.399434	-0.411957	-0.196489	0.660888	0.775425	-1.13873	NA	NA	NA	0.808509	0.977674	FALSE	FALSE	FALSE	FALSE	FALSE	FALSE
STARD6	1	0	0	0	0	0	1	3	5	1	1	0	-0.687042	-0.0191027	-0.247698	#NAME?	NA	0.951599	NA	-0.0229866	-0.0752784	-0.0826847	0.405324	0.967066	NA	0.156358	Inf	NA	NA	0.917736	NA	FALSE	FALSE	FALSE	FALSE	NA	FALSE
STARD7	397	352	496	596	531	140	584	505	773	581	1331	635	9.1054	0.157794	0.177323	0.176593	0.29859	0.669173	0.901954	0.266969	0.273667	0.272631	0.301662	0.150478	0.273712	0.0826155	0.0834985	0.332293	-0.449511	0.857104	0.983504	FALSE	FALSE	FALSE	FALSE	FALSE	TRUE
STARD8	123	1	3	47	72	15	101	26	78	31	312	48	5.67524	-0.499539	-1.23796	-1.24709	2.23207	0.388965	NA	-1.08502	-1.17837	-1.17434	-1.08724	0.000834852	0.0039355	0.0362034	0.0535485	2.97568	2.22255	0.979989	0.998761	FALSE	FALSE	FALSE	FALSE	FALSE	FALSE
STARD9	42	93	49	63	141	25	12	31	17	34	62	30	6.23029	0.269418	0.422283	0.426161	1.15451	0.634511	NA	1.00259	1.16702	1.207	1.34378	0.0167734	0.0487942	0.753878	0.766661	1.10041	0.225076	0.441511	0.887067	FALSE	FALSE	FALSE	FALSE	FALSE	FALSE
STAT1	171	150	190	60	170	76	1353	625	1267	822	3294	1182	8.77448	0.0147126	0.019669	0.0259666	0.135708	0.977067	0.99323	-0.205751	-0.210421	-0.210756	-0.198684	0.245404	0.390981	-0.234525	-0.247724	0.58896	-0.622365	0.723648	0.96696	FALSE	FALSE	FALSE	FALSE	FALSE	TRUE
STAT2	259	60	140	47	256	83	1169	442	968	518	2244	647	8.38926	-0.670473	-0.879917	-0.869637	-0.964225	0.181305	0.580359	-0.505993	-0.513986	-0.514666	-0.514048	0.000668952	0.00324976	0.367545	0.3425	0.644031	-0.418904	0.531893	0.920749	FALSE	FALSE	FALSE	FALSE	FALSE	TRUE
STAT3	115	212	98	337	218	90	1440	832	1670	972	3071	981	8.9841	0.959529	1.17027	1.17026	1.44986	0.0341599	0.263835	-0.220227	-0.224549	-0.224661	-0.214573	0.182295	0.314937	-1.40963	-1.40974	-1.11225	-1.82981	0.005648	0.148803	FALSE	FALSE	FALSE	FALSE	FALSE	TRUE
STAT5B	112	27	28	62	111	46	175	71	172	51	323	96	6.46257	-0.119158	-0.177815	-0.173679	0.175929	0.829856	NA	-0.68245	-0.717593	-0.721177	-0.733156	0.00846356	0.0280447	-0.55126	-0.563073	-0.415821	-1.14224	0.440747	0.887067	FALSE	FALSE	FALSE	FALSE	FALSE	FALSE
STAT6	313	112	190	111	354	130	605	399	583	460	1238	548	8.35845	-0.365929	-0.441087	-0.434053	-0.485971	0.408904	0.775366	0.144216	0.146601	0.14589	0.146951	0.342869	0.497703	0.583432	0.567165	0.686237	-0.28665	0.236829	0.767642	FALSE	FALSE	FALSE	FALSE	FALSE	TRUE
STATH	0	0	0	0	0	0	0	0	0	3	0	0	-2.56201	NA	NA	NA	NA	NA	NA	0.292561	3.31395	Inf	NA	0.395496	NA	2.58888	NA	NA	NA	0.62959	NA	FALSE	FALSE	FALSE	FALSE	NA	FALSE
STAU1	118	70	199	344	209	154	1937	1078	1389	1168	3271	1482	9.13111	0.497181	0.604542	0.601942	0.581833	0.270105	0.663126	0.0974429	0.0991763	0.0988419	0.112879	0.536123	0.675087	-0.521528	-0.514881	-0.483735	-1.38681	0.281671	0.805619	FALSE	FALSE	FALSE	FALSE	FALSE	TRUE
STAU2	130	16	117	193	210	49	587	397	465	413	1081	600	7.87039	-0.349477	-0.488758	-0.497915	-0.428636	0.511781	0.833491	0.320759	0.327422	0.326231	0.326259	0.058783	0.133392	0.787111	0.808596	1.33024	0.591639	0.240514	0.773243	FALSE	FALSE	FALSE	FALSE	FALSE	FALSE
STBD1	19	0	17	0	15	1	22	20	29	18	36	36	3.71728	-0.686022	-4.76728	-4.54835	-4.37258	0.158865	NA	0.509151	0.593236	0.566606	0.626781	0.223923	0.365934	5.41399	5.10749	Inf	Inf	7.76225e-05	0.00562603	FALSE	FALSE	FALSE	FALSE	TRUE	FALSE
STC1	224	31	207	0	254	28	1934	309	1673	307	3053	484	8.47528	-1.24247	-2.44239	-2.42735	-2.41397	0.0349344	0.265779	-1.68718	-1.72785	-1.73004	-1.72971	2.00958e-20	1.66293e-18	0.716221	0.686695	Inf	Inf	0.526903	0.917809	FALSE	FALSE	FALSE	FALSE	FALSE	TRUE
STC2	1296	390	755	430	1120	421	4817	3523	4990	3869	12034	5254	10.9277	-0.495399	-0.54076	-0.536742	-0.574099	0.129549	0.490803	0.175703	0.178418	0.178562	0.194761	0.232511	0.375618	0.708972	0.702673	0.797469	-0.163676	0.0748325	0.527705	FALSE	FALSE	FALSE	FALSE	FALSE	TRUE
STEAP1	0	0	30	38	77	4	51	31	70	22	272	50	5.09949	-0.303022	-1.28048	-1.29797	NA	0.549167	NA	-0.731961	-0.827166	-0.81813	-0.476724	0.0565773	0.129611	0.423277	0.461831	NA	NA	0.828449	0.979638	FALSE	FALSE	FALSE	FALSE	FALSE	FALSE
STEAP1B	68	14	0	0	82	1	54	31	52	32	263	76	5.24356	-0.471914	-2.18399	-2.16757	NA	0.346401	NA	-0.266856	-0.302846	-0.295226	0.0240233	0.493719	0.639065	1.88608	1.85322	NA	NA	0.374308	0.854919	FALSE	FALSE	FALSE	FALSE	FALSE	FALSE
STEAP2	48	21	17	0	9	1	90	33	72	33	248	91	5.07549	-0.162385	-0.614341	-0.600608	-1.24711	0.755664	NA	-0.36641	-0.403643	-0.40699	-0.335853	0.293053	0.44446	0.215836	0.17956	Inf	Inf	0.899548	0.988362	FALSE	FALSE	FALSE	FALSE	FALSE	FALSE
STEAP3	114	43	79	144	149	64	337	437	358	467	836	677	7.75667	0.0917071	0.115626	0.113921	0.180413	0.847829	0.95458	0.980843	1.00279	1.00393	1.02349	2.47318e-08	3.64928e-07	0.867445	0.875598	0.943908	0.157899	0.0266667	0.340605	FALSE	FALSE	FALSE	FALSE	FALSE	FALSE
STIL	236	35	60	48	209	38	264	177	158	146	1029	256	7.24683	-0.929512	-1.2817	-1.27354	-1.06169	0.0768822	0.384652	-0.159864	-0.173091	-0.167137	0.171161	0.616943	0.741919	1.10276	1.09118	1.14441	0.271171	0.151129	0.678754	FALSE	FALSE	FALSE	FALSE	FALSE	FALSE
STIM1	129	30	27	114	10	38	154	203	202	235	450	304	6.83235	0.394371	0.693816	0.693145	2.05541	0.499632	NA	0.821329	0.848855	0.85125	0.903023	0.000115538	0.000700837	0.141795	0.143561	0.647657	-0.159692	0.882469	0.987227	FALSE	FALSE	FALSE	FALSE	FALSE	FALSE
STIM2	88	5	95	109	98	38	362	195	443	253	979	268	7.20918	-0.319676	-0.513603	-0.521852	-0.604708	0.576175	NA	-0.339372	-0.348829	-0.347548	-0.326477	0.0821649	0.171719	0.139091	0.16175	1.4843	0.690074	0.856541	0.983504	FALSE	FALSE	FALSE	FALSE	FALSE	FALSE
STIP1	977	203	523	706	432	277	3829	1887	3247	2416	8521	2730	10.3022	-0.138151	-0.152158	-0.153541	0.0249469	0.685503	0.908632	-0.176615	-0.179163	-0.178877	-0.177235	0.214626	0.354488	-0.0411381	-0.0383532	0.0659325	-0.823598	0.914236	0.991393	FALSE	FALSE	FALSE	FALSE	FALSE	TRUE
STK10	106	0	63	37	96	28	205	18	208	24	368	42	6.15467	-0.679882	-1.44747	-1.44844	-1.39052	0.248491	NA	-2.20297	-2.34661	-2.36779	-2.35048	1.66982e-14	6.51281e-13	-0.9318	-0.932904	Inf	Inf	0.391253	0.865532	FALSE	FALSE	FALSE	FALSE	FALSE	FALSE
STK11	196	85	187	0	179	81	97	55	91	45	186	56	7.05219	-0.318815	-0.65483	-0.650201	-0.587427	0.588728	0.873731	-0.30614	-0.324693	-0.321449	-0.325944	0.271897	0.421684	0.325933	0.31977	Inf	Inf	0.820874	0.97963	FALSE	FALSE	FALSE	FALSE	FALSE	FALSE
STK11IP	88	24	44	136	67	19	151	40	82	56	300	65	6.2249	0.126571	0.18951	0.178494	0.393634	0.819906	NA	-0.693993	-0.740823	-0.738186	-0.688735	0.0177087	0.0508985	-0.96307	-0.933182	-0.637368	-1.39394	0.175239	0.708705	FALSE	FALSE	FALSE	FALSE	FALSE	FALSE
STK16	66	83	37	34	85	49	108	66	122	135	182	71	6.48696	0.495794	0.760379	0.768004	0.734215	0.377223	NA	0.262426	0.284193	0.279891	0.384463	0.411179	0.563758	-0.484416	-0.50097	0.00563023	-1.117	0.574831	0.933745	FALSE	FALSE	FALSE	FALSE	FALSE	FALSE
STK17A	444	57	821	90	426	123	2302	402	2228	514	4119	660	9.24935	-1.53279	-1.86999	-1.8623	-1.55273	0.000698995	0.0219534	-1.54216	-1.57089	-1.57293	-1.56043	9.94915e-22	9.98748e-20	0.294624	0.28172	0.707914	-0.495075	0.621765	0.944102	FALSE	FALSE	FALSE	FALSE	FALSE	TRUE
STK17B	141	0	477	126	290	33	1184	205	1083	238	2346	308	8.28137	-1.24272	-2.28722	-2.29693	-2.65324	0.034065	0.263835	-1.66389	-1.69286	-1.69476	-1.6948	1.32057e-26	1.9377e-24	0.575852	0.591555	Inf	Inf	0.621231	0.943674	FALSE	FALSE	FALSE	FALSE	FALSE	TRUE
STK19	23	15	8	0	0	4	27	19	31	9	57	20	3.87965	0.0797855	0.444965	0.455396	Inf	0.860371	NA	-0.281796	-0.332694	-0.331123	-0.349437	0.514259	0.656671	-0.765836	-0.797035	Inf	Inf	0.708707	0.965023	FALSE	FALSE	FALSE	FALSE	FALSE	FALSE
STK24	536	292	336	674	583	328	1428	1655	1100	1766	3171	2098	9.78791	0.425868	0.455544	0.456304	0.498984	0.143483	0.512453	0.927558	0.94368	0.945153	0.965892	2.61432e-09	4.64696e-08	0.475873	0.475047	0.464439	-0.404383	0.0835534	0.555251	FALSE	FALSE	FALSE	FALSE	FALSE	TRUE
STK25	577	135	396	595	461	204	395	345	443	417	867	351	8.80144	-0.117781	-0.129437	-0.133282	-0.0920209	0.727395	0.925816	0.323927	0.333148	0.334059	0.333221	0.100307	0.199846	0.446552	0.454409	0.652621	-0.181997	0.241872	0.773952	FALSE	FALSE	FALSE	FALSE	FALSE	TRUE
STK26	46	5	34	36	31	11	152	91	131	144	470	209	6.0334	-0.356243	-0.66823	-0.68162	-0.624777	0.544942	NA	0.243674	0.257646	0.261721	0.312169	0.371551	0.526848	0.867524	0.929438	1.2272	0.372528	0.190716	0.723034	FALSE	FALSE	FALSE	FALSE	FALSE	FALSE
STK3	93	41	52	44	48	32	451	130	358	179	750	247	6.94635	0.0415225	0.0603973	0.0682493	0.0995689	0.939441	NA	-0.581537	-0.599546	-0.605264	-0.604944	0.00459662	0.0168195	-0.649721	-0.686238	-0.611267	-1.60725	0.211959	0.742124	FALSE	FALSE	FALSE	FALSE	FALSE	FALSE
STK31	0	0	0	1	0	2	7	0	8	2	0	0	0.445823	0.248815	3.24856	Inf	NA	0.434214	NA	-0.629579	-2.38936	-2.40662	Inf	0.251562	0.398097	-5.65927	#NAME?	NA	NA	0.263917	NA	FALSE	FALSE	FALSE	FALSE	NA	FALSE
STK32A	13	0	4	0	0	0	9	11	6	14	15	8	2.23743	-0.268951	-4.16869	#NAME?	NA	0.417864	NA	0.817519	1.10206	1.11045	1.17861	0.119569	0.228557	5.27075	Inf	NA	NA	0.0265159	0.339613	FALSE	FALSE	FALSE	FALSE	FALSE	FALSE
STK32B	0	19	18	0	0	0	5	3	2	1	3	0	3.01084	0.0961713	1.0528	1.05514	NA	0.780401	NA	-0.152299	-0.430817	-0.398504	0.154455	0.791921	NA	-1.46066	-1.45113	NA	NA	0.694844	0.962558	FALSE	FALSE	FALSE	FALSE	FALSE	FALSE
STK32C	0	57	13	50	48	5	42	35	53	72	126	48	5.48273	0.527605	1.53381	1.53406	Inf	0.349302	NA	0.437166	0.47965	0.486269	0.481485	0.200874	0.337771	-1.06401	-1.06402	0.678243	0.0598612	0.506102	0.912313	FALSE	FALSE	FALSE	FALSE	FALSE	FALSE
STK33	51	21	59	116	12	33	197	134	168	121	396	161	6.45726	0.532097	0.887622	0.881782	1.52706	0.357138	NA	0.0773579	0.0798825	0.082309	0.0866888	0.712916	0.813556	-0.827043	-0.809035	-0.638509	-1.57009	0.291633	0.810761	FALSE	FALSE	FALSE	FALSE	FALSE	FALSE
STK35	164	29	9	186	10	22	138	158	164	198	355	233	6.7436	0.371863	0.752759	0.749452	2.94878	0.528361	NA	0.77152	0.796284	0.797451	0.820289	0.000218856	0.00123177	0.0238201	0.0295542	0.759821	0.0046205	0.984932	0.999347	FALSE	FALSE	FALSE	FALSE	FALSE	FALSE
STK36	3	0	79	110	50	31	102	58	112	44	185	55	5.88261	0.111864	0.311045	0.305564	-0.230166	0.843356	NA	-0.411607	-0.438924	-0.438518	-0.447983	0.155532	0.280617	-0.763135	-0.7529	Inf	Inf	0.642584	0.95003	FALSE	FALSE	FALSE	FALSE	FALSE	FALSE
STK38	219	55	115	22	230	69	1554	369	1102	365	2648	484	8.33296	-0.662587	-0.956755	-0.945676	-1.09438	0.222768	0.617323	-1.16899	-1.19365	-1.19364	-1.17674	7.93608e-12	2.15029e-10	-0.236502	-0.260266	0.445183	-0.73653	0.752154	0.971979	FALSE	FALSE	FALSE	FALSE	FALSE	TRUE
STK38L	517	12	588	250	309	33	2666	410	2439	443	2901	383	9.06986	-1.51418	-2.0754	-2.09097	-2.19331	0.00377203	0.0744006	-1.79929	-1.88279	-1.88245	-1.72976	3.42654e-13	1.12206e-11	0.174103	0.195967	1.19173	0.422859	0.836384	0.982292	FALSE	FALSE	FALSE	FALSE	FALSE	TRUE
STK39	67	54	125	29	173	51	1009	250	808	259	1886	615	7.91794	-0.375341	-0.554416	-0.545015	-0.138276	0.495811	NA	-0.796468	-0.832966	-0.835826	-0.85552	0.00121068	0.00541335	-0.281601	-0.302879	0.286633	-0.780635	0.71337	0.965368	FALSE	FALSE	FALSE	FALSE	FALSE	FALSE
STK4	49	88	131	127	194	26	485	272	447	388	1078	433	7.70139	-0.0442002	-0.0636131	-0.0642095	0.829566	0.935145	0.983665	0.071313	0.0728494	0.0728567	0.0714985	0.679768	0.789036	0.122208	0.123533	0.766207	0.00645301	0.868338	0.984339	FALSE	FALSE	FALSE	FALSE	FALSE	FALSE
STK40	102	149	99	76	0	38	54	42	64	50	104	35	6.60667	0.554413	1.23411	1.23561	Inf	0.345164	NA	0.104399	0.114031	0.113921	0.132652	0.754366	0.84534	-1.12667	-1.1287	-0.608287	-1.98002	0.457729	0.893509	FALSE	FALSE	FALSE	FALSE	FALSE	FALSE
STKLD1	9	0	0	0	0	1	1	0	0	1	8	0	0.597309	-0.147251	-2.10687	-1.9216	NA	0.654206	NA	-0.2839	-1.69263	-1.72364	NA	0.534186	NA	0.43141	0.188396	NA	NA	0.981064	NA	FALSE	FALSE	FALSE	FALSE	NA	FALSE
STMN1	725	300	772	1135	1358	577	9844	8970	7874	11843	29890	16873	11.9655	0.0488882	0.0535379	0.0529916	0.07884	0.883001	0.966501	0.681466	0.704486	0.704661	0.768385	0.00142841	0.0062344	0.637043	0.637804	0.653002	-0.241203	0.174747	0.708705	FALSE	FALSE	FALSE	FALSE	FALSE	TRUE
STMN3	0	0	15	0	0	6	41	38	71	39	43	13	3.8192	-0.0292996	-0.3327	-0.321217	NA	0.930439	NA	-0.00486768	-0.00602153	-0.0114236	0.409729	0.991772	0.99543	0.358936	0.316192	NA	NA	0.895366	0.988362	FALSE	FALSE	FALSE	FALSE	FALSE	FALSE
STN1	144	24	170	193	94	45	241	214	242	236	511	213	7.29538	-0.220446	-0.29886	-0.308578	-0.311946	0.671174	0.903126	0.361191	0.372137	0.374652	0.370646	0.0751858	0.160361	0.648066	0.672058	1.04042	0.183041	0.304682	0.818912	FALSE	FALSE	FALSE	FALSE	FALSE	FALSE
STOM	0	0	32	0	0	22	55	57	75	68	241	158	5.11811	0.0485692	0.456846	0.460143	NA	0.894079	NA	0.57028	0.628033	0.633034	0.90591	0.101355	0.20142	0.185574	0.17616	NA	NA	0.946409	0.994324	FALSE	FALSE	FALSE	FALSE	FALSE	FALSE
STOML1	19	29	27	21	21	34	98	59	78	113	174	67	5.67543	0.6637	1.19364	1.20148	1.37122	0.257077	NA	0.362531	0.389227	0.389661	0.415667	0.232549	0.375629	-0.793942	-0.82034	0.20679	-1.16516	0.321502	0.83007	FALSE	FALSE	FALSE	FALSE	FALSE	FALSE
STOML2	475	81	311	448	606	233	763	552	839	657	1912	777	9.00301	-0.275157	-0.321004	-0.322198	-0.270921	0.505038	0.828865	0.137305	0.139793	0.14054	0.15319	0.38768	0.543054	0.446436	0.448775	0.770407	-0.03375	0.380033	0.860086	FALSE	FALSE	FALSE	FALSE	FALSE	TRUE
STON1	18	0	0	22	0	0	9	18	23	19	24	10	3.17514	0.0313047	0.34946	0.335429	NA	0.925881	NA	0.499253	0.642542	0.634622	0.739447	0.317189	0.469667	0.233689	0.278716	NA	NA	0.933849	0.992798	FALSE	FALSE	FALSE	FALSE	FALSE	FALSE
STON1-GTF2A1L	0	0	0	0	0	0	0	0	0	1	2	0	-3.42809	NA	NA	NA	NA	NA	NA	0.0340717	0.366699	0.605653	NA	0.917172	NA	-0.354728	NA	NA	NA	0.978534	NA	FALSE	FALSE	FALSE	FALSE	NA	FALSE
STON2	0	0	0	0	0	5	0	0	1	2	2	0	0.62715	0.270654	4.28591	Inf	NA	0.409824	NA	0.0750711	0.497144	0.521805	NA	0.861241	NA	-3.78214	#NAME?	NA	NA	0.460205	NA	FALSE	FALSE	FALSE	FALSE	NA	FALSE
STOX1	0	0	0	0	0	0	4	4	6	3	15	0	0.131688	NA	NA	NA	NA	NA	NA	-0.360227	-0.727271	-0.67111	-0.869681	0.548908	0.685548	-1.40102	NA	NA	NA	0.833139	NA	FALSE	FALSE	FALSE	FALSE	NA	FALSE
STOX2	0	0	0	0	1	1	4	10	1	10	3	7	1.1228	0.0550753	0.837687	1.11927	NA	0.861077	NA	1.61215	2.66131	2.62706	3.21336	0.00558604	0.0198009	1.84963	1.49316	NA	NA	0.575285	0.93406	FALSE	FALSE	FALSE	FALSE	FALSE	FALSE
STPG1	59	0	0	38	0	1	84	29	63	46	185	54	4.77906	-0.0698463	-0.491431	-0.503969	Inf	0.86548	NA	-0.369006	-0.395894	-0.39562	-0.400835	0.222894	0.364558	0.0545018	0.0863306	Inf	Inf	NA	NA	FALSE	FALSE	FALSE	FALSE	NA	FALSE
STRA6	0	0	4	0	0	0	6	2	4	3	7	0	0.431661	-0.184895	-2.25761	#NAME?	NA	0.564276	NA	-0.370743	-0.840973	-0.814569	-0.528976	0.535288	0.67466	1.43261	Inf	NA	NA	0.627273	NA	FALSE	FALSE	FALSE	FALSE	NA	FALSE
STRADA	34	0	0	0	7	4	41	71	49	59	125	77	4.52867	-0.22764	-2.16136	-2.1321	NA	0.552608	NA	0.8881	0.952177	0.966544	1.00611	0.00321339	0.0124776	3.22599	3.0869	NA	NA	0.114989	0.616304	FALSE	FALSE	FALSE	FALSE	FALSE	FALSE
STRADB	274	11	195	229	104	86	140	92	140	79	320	119	7.27999	-0.276276	-0.404565	-0.408874	-0.0432731	0.614798	0.882167	-0.0897079	-0.0934191	-0.0911912	-0.0839745	0.702418	0.805479	0.298195	0.305825	2.11628	1.32936	0.734539	0.967985	FALSE	FALSE	FALSE	FALSE	FALSE	FALSE
STRAP	503	119	425	554	289	130	2556	1211	2877	1474	5954	1999	9.74508	-0.16329	-0.186192	-0.191766	-0.171599	0.673628	0.903694	-0.346899	-0.353085	-0.353614	-0.333005	0.0278427	0.0737696	-0.186382	-0.174824	-0.041077	-0.858863	0.661725	0.954612	FALSE	FALSE	FALSE	FALSE	FALSE	TRUE
STRBP	0	0	17	0	4	15	72	34	70	32	190	95	4.60447	0.0637156	0.531236	0.537128	NA	0.86851	NA	-0.093235	-0.102961	-0.108758	-0.0430856	0.791223	0.87016	-0.624033	-0.646476	NA	NA	0.784951	0.975592	FALSE	FALSE	FALSE	FALSE	FALSE	FALSE
STRIP1	112	31	48	41	164	35	587	155	447	183	1201	306	7.30706	-0.571015	-0.82382	-0.815514	-0.69492	0.293285	NA	-0.829528	-0.855959	-0.858854	-0.861112	6.68353e-05	0.000431488	-0.0331197	-0.0589328	-0.0900704	-0.892691	0.957419	0.996304	FALSE	FALSE	FALSE	FALSE	FALSE	FALSE
STRIP2	0	18	3	0	133	9	96	41	130	55	404	134	5.7048	-0.271114	-1.24031	-1.2317	Inf	0.582435	NA	-0.406523	-0.448356	-0.450784	-0.18178	0.245669	0.391148	0.778446	0.761645	Inf	Inf	0.727181	0.96696	FALSE	FALSE	FALSE	FALSE	FALSE	FALSE
STRN	70	58	102	117	232	55	246	149	322	136	654	228	7.2876	-0.151062	-0.201464	-0.200851	0.201174	0.767443	0.931121	-0.299076	-0.310428	-0.311582	-0.259289	0.185053	0.318441	-0.123463	-0.125157	-0.0959474	-0.83169	0.843313	0.983443	FALSE	FALSE	FALSE	FALSE	FALSE	FALSE
STRN3	227	23	252	39	318	62	581	274	605	192	1064	393	7.89547	-1.42757	-1.8698	-1.85667	-1.91609	0.004235	0.0786759	-0.485992	-0.50471	-0.506765	-0.517952	0.0323487	0.0833168	1.36593	1.33922	1.54181	0.607572	0.0325328	0.372773	FALSE	FALSE	FALSE	FALSE	FALSE	FALSE
STRN4	428	91	344	259	354	79	346	123	556	153	783	200	8.17521	-0.785196	-0.868393	-0.873712	-0.874447	0.0237689	0.226941	-0.917458	-0.958745	-0.963066	-0.854823	0.000168727	0.00097841	-0.109198	-0.102641	0.0466218	-0.720982	0.778218	0.973787	FALSE	FALSE	FALSE	FALSE	FALSE	TRUE
STS	31	60	30	25	5	2	38	43	43	44	80	63	5.33948	0.506251	1.24061	1.24444	1.02788	0.38348	NA	0.752652	0.813074	0.805629	0.818939	0.0169105	0.0490689	-0.439753	-0.448524	0.623228	-0.276649	0.748385	0.971979	FALSE	FALSE	FALSE	FALSE	FALSE	FALSE
STT3A	807	552	800	1328	690	340	3502	3453	4271	3957	8142	4642	10.8115	0.441075	0.467846	0.46596	0.455057	0.107519	0.450213	0.519956	0.528874	0.528726	0.547944	0.000779594	0.00370928	0.0470432	0.0503131	0.11459	-0.710063	0.879169	0.986853	FALSE	FALSE	FALSE	FALSE	FALSE	TRUE
STT3B	917	665	1002	1152	1047	511	2342	2036	3016	2177	5831	3192	10.5871	0.271297	0.282565	0.283416	0.323785	0.239756	0.634711	0.323326	0.3305	0.330207	0.372249	0.0649063	0.143676	0.0359601	0.0345517	0.0664831	-0.786383	0.896995	0.988362	FALSE	FALSE	FALSE	FALSE	FALSE	TRUE
STUB1	473	206	283	251	266	191	608	425	788	671	1440	487	8.74448	0.100928	0.114261	0.118843	0.158742	0.78975	0.935327	0.0942165	0.0976295	0.0976461	0.116999	0.669494	0.781778	-0.0247239	-0.0324891	0.0906226	-0.940926	0.957046	0.996304	FALSE	FALSE	FALSE	FALSE	FALSE	TRUE
STX10	298	89	145	284	94	119	275	188	238	215	452	252	7.76897	0.370265	0.452852	0.45226	0.779951	0.416377	0.778378	0.32911	0.338037	0.333389	0.346802	0.0874958	0.180246	-0.131777	-0.131587	-0.0630102	-0.938732	0.800805	0.976059	FALSE	FALSE	FALSE	FALSE	FALSE	FALSE
STX11	27	0	0	0	0	2	6	0	5	1	20	1	2.15244	-0.186823	-2.54777	-2.50657	NA	0.577537	NA	-1.22323	-2.91292	-2.9569	-3.05833	0.0414341	0.101896	-0.341634	-0.463565	NA	NA	0.924388	0.991999	FALSE	FALSE	FALSE	FALSE	FALSE	FALSE
STX12	337	112	260	137	94	45	922	147	897	166	1445	228	8.07263	-0.42645	-0.555181	-0.553192	-0.399173	0.391441	0.764525	-1.68949	-1.73697	-1.74107	-1.71761	6.32078e-18	3.77612e-16	-1.19457	-1.19913	-1.23516	-2.2004	0.0673731	0.508048	FALSE	FALSE	FALSE	FALSE	FALSE	TRUE
STX16	0	0	0	0	0	0	34	13	57	8	67	13	2.74985	NA	NA	NA	NA	NA	NA	-1.14161	-1.36095	-1.3637	-1.32923	0.00934348	0.0302952	-2.09003	NA	NA	NA	0.537418	0.921965	FALSE	FALSE	FALSE	FALSE	FALSE	FALSE
STX17	0	0	54	67	0	9	211	120	181	99	413	148	5.92463	0.0874619	0.505102	0.49811	NA	0.844906	NA	-0.184783	-0.1914	-0.190259	-0.18869	0.399969	0.55412	-0.709887	-0.692058	NA	NA	0.754816	0.971979	FALSE	FALSE	FALSE	FALSE	FALSE	FALSE
STX18	103	85	38	58	153	24	422	199	388	224	964	262	7.30672	-0.00306405	-0.00467181	0.000534681	0.261695	0.995638	NA	-0.395427	-0.404	-0.401518	-0.39801	0.0224655	0.062176	-0.405961	-0.418197	0.0061184	-0.709848	0.602493	0.939355	FALSE	FALSE	FALSE	FALSE	FALSE	FALSE
STX1A	104	28	41	0	16	47	182	104	100	126	250	133	6.22466	0.0190719	0.0503537	0.057518	1.22457	0.973419	NA	0.341481	0.358765	0.35656	0.435599	0.184395	0.31756	0.303875	0.289762	Inf	Inf	0.841651	0.983443	FALSE	FALSE	FALSE	FALSE	FALSE	FALSE
STX1B	0	0	3	0	32	2	118	79	154	133	243	141	5.29391	-0.265887	-3.07059	-3.02057	NA	0.472951	NA	0.317592	0.333921	0.325319	0.397524	0.220319	0.361501	3.57936	3.33244	NA	NA	0.0720082	0.518956	FALSE	FALSE	FALSE	FALSE	FALSE	FALSE
STX2	203	76	336	100	149	69	374	168	364	136	699	217	7.69261	-0.63425	-0.786922	-0.782103	-0.487502	0.173432	0.568188	-0.537026	-0.553781	-0.555398	-0.562499	0.00906476	0.0295649	0.228871	0.218243	0.261417	-0.813533	0.675402	0.958662	FALSE	FALSE	FALSE	FALSE	FALSE	FALSE
STX3	0	81	71	24	14	12	191	78	143	63	413	138	6.22061	0.451814	1.28324	1.28426	Inf	0.424488	NA	-0.438549	-0.462759	-0.463934	-0.440191	0.10158	0.201694	-1.75069	-1.75244	-0.272046	-1.58643	0.287957	0.808052	FALSE	FALSE	FALSE	FALSE	FALSE	FALSE
STX4	85	91	84	200	66	61	611	324	529	403	1107	459	7.80268	0.92497	1.13657	1.13463	1.13318	0.0438566	0.291142	-0.00588635	-0.00599604	-0.00783785	-0.00265406	0.97086	0.982736	-1.16531	-1.15462	-1.12535	-2.02206	0.00027851	0.0163228	FALSE	FALSE	FALSE	FALSE	TRUE	FALSE
STX5	143	0	119	114	112	60	713	393	616	360	1286	463	7.76851	-0.32231	-0.641962	-0.644419	-0.587297	0.584741	NA	-0.176008	-0.179655	-0.179694	-0.178456	0.298984	0.450665	0.447558	0.452988	Inf	Inf	0.689389	0.962521	FALSE	FALSE	FALSE	FALSE	FALSE	FALSE
STX6	253	23	161	78	190	43	687	312	608	409	1166	374	7.8612	-1.18535	-1.4631	-1.46329	-1.41456	0.0102521	0.136876	-0.2542	-0.260274	-0.261205	-0.238954	0.161083	0.287578	1.18862	1.1896	1.30117	0.409037	0.00120508	0.0507251	FALSE	FALSE	FALSE	FALSE	FALSE	FALSE
STX7	88	12	110	39	105	26	919	247	711	200	1601	410	7.58019	-0.956861	-1.36045	-1.35802	-1.36474	0.0750555	NA	-0.977765	-1.01148	-1.01362	-1.024	5.8502e-06	4.96179e-05	0.342437	0.332872	0.36049	-0.526425	0.475001	0.900265	FALSE	FALSE	FALSE	FALSE	FALSE	FALSE
STX8	24	0	61	86	0	49	279	194	208	246	589	256	6.67902	0.307956	1.09139	1.08952	Inf	0.56385	NA	0.338858	0.348316	0.352333	0.364176	0.0829786	0.173006	-0.745673	-0.741261	Inf	Inf	0.67704	0.95984	FALSE	FALSE	FALSE	FALSE	FALSE	FALSE
STXBP1	104	30	36	50	71	33	803	680	743	849	1659	1079	8.13602	-0.117146	-0.170889	-0.16505	-0.0531175	0.830591	NA	0.623527	0.633426	0.632637	0.633037	2.89038e-05	0.000205925	0.817118	0.783251	0.740778	-0.0995496	0.0657025	0.502053	FALSE	FALSE	FALSE	FALSE	FALSE	TRUE
STXBP2	0	0	2	1	17	0	0	4	1	4	1	0	1.58214	-0.24255	-3.50704	-4.34401	NA	0.467028	NA	0.827863	3.03514	3.00776	NA	0.136803	NA	6.52208	7.33209	NA	NA	0.0788861	0.539031	FALSE	FALSE	FALSE	FALSE	FALSE	FALSE
STXBP3	152	60	87	68	114	31	630	152	534	126	1407	301	7.4684	-0.323486	-0.425334	-0.419574	-0.452106	0.520201	NA	-1.15803	-1.20915	-1.212	-1.19557	1.69702e-06	1.62117e-05	-0.787996	-0.806791	-0.718652	-1.5145	0.134226	0.654323	FALSE	FALSE	FALSE	FALSE	FALSE	FALSE
STXBP4	0	0	35	0	0	2	167	58	104	47	308	85	4.98852	-0.216106	-3.16732	-3.12857	NA	0.520893	NA	-0.616576	-0.653445	-0.652875	-0.611321	0.0262188	0.0703038	2.64656	2.47967	NA	NA	0.286436	0.807177	FALSE	FALSE	FALSE	FALSE	FALSE	FALSE
STXBP5	299	107	373	277	114	99	494	179	479	178	932	322	8.11447	-0.136447	-0.16644	-0.168064	0.167204	0.763472	0.931121	-0.580208	-0.598415	-0.602912	-0.604042	0.00495199	0.0179215	-0.446843	-0.444931	-0.608073	-1.56851	0.437557	0.885502	FALSE	FALSE	FALSE	FALSE	FALSE	TRUE
STXBP6	0	0	0	9	0	0	0	5	2	3	14	4	1.05987	0.267371	3.98573	Inf	NA	0.412677	NA	0.421912	0.894819	0.990705	Inf	0.481727	0.628967	-3.06253	#NAME?	NA	NA	0.362223	0.849065	FALSE	FALSE	FALSE	FALSE	FALSE	FALSE
STYK1	0	0	0	0	0	0	1	0	0	4	4	0	-1.57275	NA	NA	NA	NA	NA	NA	0.194546	0.936573	1.00843	NA	0.689413	NA	0.260361	NA	NA	NA	0.975206	NA	FALSE	FALSE	FALSE	FALSE	NA	FALSE
STYX	160	0	26	23	81	44	309	148	314	182	557	199	6.77542	-0.473726	-1.1291	-1.12337	-0.62204	0.416505	NA	-0.253359	-0.260485	-0.264373	-0.246698	0.196004	0.332023	0.858606	0.846163	Inf	Inf	0.511787	0.91457	FALSE	FALSE	FALSE	FALSE	FALSE	FALSE
STYXL1	49	63	77	13	102	49	286	183	234	254	588	269	7.0183	0.0765943	0.128734	0.137031	0.483811	0.894739	NA	0.295018	0.30266	0.303663	0.302662	0.11784	0.226275	0.174324	0.156148	1.93665	0.538638	0.849863	0.983463	FALSE	FALSE	FALSE	FALSE	FALSE	FALSE
SUB1	457	119	563	515	594	203	3852	1844	3007	2092	6619	2586	10.0942	-0.410948	-0.454791	-0.458174	-0.483053	0.238	0.634711	-0.130528	-0.132445	-0.132791	-0.125565	0.363194	0.518781	0.305209	0.312987	0.353146	-0.516542	0.389377	0.863129	FALSE	FALSE	FALSE	FALSE	FALSE	TRUE
SUCLA2	321	159	223	214	332	115	1055	665	907	798	2021	906	8.81075	-0.120838	-0.13637	-0.132223	-0.128383	0.746992	0.930416	0.180437	0.183067	0.1827	0.184598	0.207015	0.345457	0.316634	0.301659	0.358163	-0.541344	0.303456	0.818909	FALSE	FALSE	FALSE	FALSE	FALSE	TRUE
SUCLG1	297	101	195	217	195	74	1009	526	966	634	1832	712	8.52979	-0.193413	-0.2213	-0.222222	-0.21379	0.621315	0.887355	-0.117397	-0.119388	-0.120916	-0.111135	0.445513	0.596762	0.084875	0.0881786	0.0969232	-0.751195	0.764057	0.972388	FALSE	FALSE	FALSE	FALSE	FALSE	TRUE
SUCLG2	317	90	304	214	389	116	891	438	846	545	2441	869	8.70231	-0.578782	-0.643844	-0.642398	-0.641266	0.103376	0.441604	-0.184483	-0.190025	-0.189927	-0.152622	0.361931	0.517307	0.442723	0.439413	0.434781	-0.464673	0.190936	0.723034	FALSE	FALSE	FALSE	FALSE	FALSE	TRUE
SUCO	523	284	583	668	520	162	918	415	902	397	1765	599	9.17803	-0.0318686	-0.0347093	-0.0373671	-0.0280646	0.921522	0.97978	-0.428464	-0.437188	-0.438767	-0.439768	0.0107951	0.0340477	-0.41878	-0.414166	-0.285395	-1.06861	0.233798	0.763328	FALSE	FALSE	FALSE	FALSE	FALSE	TRUE
SUDS3	159	0	227	192	143	39	741	420	597	517	1301	485	7.98747	-0.51378	-1.00058	-1.00783	-1.17579	0.383477	0.759669	0.0382227	0.0390469	0.039193	0.0549006	0.824851	0.892229	1.02182	1.03493	Inf	Inf	0.39262	0.866258	FALSE	FALSE	FALSE	FALSE	FALSE	FALSE
SUFU	60	25	18	26	2	11	417	118	363	118	674	138	6.41949	0.173086	0.409947	0.414932	2.2406	0.766447	NA	-1.02964	-1.06121	-1.06203	-1.04938	4.46485e-07	4.93511e-06	-1.47396	-1.48953	-1.76785	-2.78393	0.17544	0.708761	FALSE	FALSE	FALSE	FALSE	FALSE	FALSE
SUGCT	41	40	45	19	48	9	82	65	73	61	155	101	5.73019	-0.0757529	-0.136899	-0.1276	0.0260207	0.8972	NA	0.441378	0.465983	0.460636	0.455771	0.100629	0.200305	0.606097	0.575878	1.361	0.47841	0.470886	0.899571	FALSE	FALSE	FALSE	FALSE	FALSE	FALSE
SUGP1	160	46	71	195	93	27	316	67	160	67	556	124	6.95199	0.0850576	0.116179	0.108257	0.29896	0.870752	NA	-0.98952	-1.04902	-1.05157	-0.994882	0.00037337	0.00195664	-1.19242	-1.17656	-0.854558	-1.57063	0.0801291	0.542866	FALSE	FALSE	FALSE	FALSE	FALSE	FALSE
SUGP2	272	47	174	507	159	101	411	508	448	623	960	621	8.32804	0.332568	0.426277	0.420401	0.525206	0.496247	0.825299	0.884172	0.90224	0.903228	0.905011	1.51063e-07	1.87825e-06	0.457687	0.468736	1.23383	0.449228	0.478222	0.901571	FALSE	FALSE	FALSE	FALSE	FALSE	TRUE
SUGT1	436	144	301	404	255	157	1680	992	1319	1205	3069	1434	9.27884	0.0661537	0.0729	0.0713643	0.127184	0.84659	0.954081	0.184773	0.187554	0.187144	0.191374	0.203434	0.340782	0.0977371	0.103084	0.104172	-0.798669	0.724826	0.96696	FALSE	FALSE	FALSE	FALSE	FALSE	TRUE
SULF1	198	182	144	92	20	56	533	454	504	557	642	446	7.98018	0.471327	0.738396	0.741351	1.55032	0.405421	0.772683	0.59953	0.626664	0.623516	0.760015	0.0141821	0.0425889	-0.121883	-0.126869	0.28248	-0.998749	0.902531	0.988953	FALSE	FALSE	FALSE	FALSE	FALSE	FALSE
SULT1B1	0	0	0	0	0	0	60	3	26	2	54	11	2.35605	NA	NA	NA	NA	NA	NA	-1.76819	-2.34969	-2.39764	-2.52755	0.00056733	0.00281071	-3.11793	NA	NA	NA	0.408793	0.876747	FALSE	FALSE	FALSE	FALSE	FALSE	FALSE
SUMF1	462	147	318	526	294	194	910	868	1044	1419	1850	1079	9.18335	0.19769	0.217442	0.214797	0.269188	0.559956	0.860542	0.715762	0.737895	0.737211	0.7662	0.000479949	0.00243594	0.505182	0.509958	0.571181	-0.315224	0.178943	0.710778	FALSE	FALSE	FALSE	FALSE	FALSE	TRUE
SUMF2	465	382	571	1009	449	326	1533	1271	1753	1606	2822	1422	9.83445	0.687148	0.731553	0.729355	0.746678	0.0147197	0.173772	0.378446	0.387968	0.38728	0.419737	0.0418189	0.102657	-0.356641	-0.353316	-0.359573	-1.25409	0.275629	0.800034	FALSE	FALSE	FALSE	FALSE	FALSE	TRUE
SUMO1	334	134	312	290	319	103	2074	1243	1321	1336	3634	1764	9.34994	-0.269302	-0.295803	-0.297088	-0.293771	0.424108	0.783636	0.24413	0.249436	0.249555	0.278332	0.159272	0.285385	0.528784	0.533799	0.589454	-0.313958	0.0459353	0.436343	FALSE	FALSE	FALSE	FALSE	FALSE	TRUE
SUMO2	504	173	475	702	375	266	4760	2469	2574	2280	8145	3445	10.2869	0.233914	0.255487	0.252682	0.27431	0.475901	0.810012	0.0378918	0.0390706	0.0391964	0.111703	0.853777	0.910133	-0.230631	-0.225747	-0.146394	-1.0649	0.552843	0.928217	FALSE	FALSE	FALSE	FALSE	FALSE	TRUE
SUMO3	175	87	94	33	193	70	726	538	396	449	1415	771	8.06208	-0.218773	-0.310585	-0.301898	-0.411794	0.684221	0.908481	0.438971	0.456422	0.457871	0.551323	0.0569205	0.130163	0.763621	0.746555	1.38746	0.237734	0.314485	0.824513	FALSE	FALSE	FALSE	FALSE	FALSE	TRUE
SUN1	118	71	219	271	175	103	753	597	795	638	1345	748	8.39972	0.233196	0.28168	0.278026	0.326093	0.600573	0.877526	0.339249	0.346263	0.344171	0.358733	0.0450171	0.108336	0.0455097	0.0553549	0.0255436	-0.855152	0.919269	0.991999	FALSE	FALSE	FALSE	FALSE	FALSE	TRUE
SUN2	184	267	135	297	227	143	854	856	766	934	1777	966	8.8476	0.946525	1.09758	1.10028	1.15335	0.0197719	0.206015	0.64802	0.658748	0.659924	0.660797	2.04545e-05	0.000151089	-0.44716	-0.4537	-0.344997	-1.23138	0.281825	0.805619	FALSE	FALSE	FALSE	FALSE	FALSE	TRUE
SUOX	8	0	14	0	0	1	76	38	73	24	193	37	4.1645	-0.224516	-3.55427	-3.37352	Inf	0.50492	NA	-0.725095	-0.787012	-0.774049	-0.742875	0.0248632	0.0673971	2.8631	2.59921	Inf	Inf	0.131886	0.649938	FALSE	FALSE	FALSE	FALSE	FALSE	FALSE
SUPT16H	685	169	332	762	619	320	3045	1214	2680	1616	7644	2602	10.0679	0.131438	0.146493	0.145054	0.30076	0.713737	0.923148	-0.323513	-0.332825	-0.333038	-0.314926	0.102733	0.203521	-0.495633	-0.493475	-0.362612	-1.15057	0.271393	0.7959	FALSE	FALSE	FALSE	FALSE	FALSE	TRUE
SUPT20H	105	9	148	2	225	23	622	61	520	70	1272	113	7.21561	-1.53609	-2.79044	-2.76045	-2.78872	0.00853568	NA	-2.29914	-2.37092	-2.37841	-2.3809	5.46404e-29	1.02951e-26	0.435542	0.371939	2.53245	1.09806	0.660836	0.954406	FALSE	FALSE	FALSE	FALSE	FALSE	FALSE
SUPT3H	28	0	2	0	37	17	126	42	96	45	297	80	5.15246	-0.164588	-0.823794	-0.810642	-1.58768	0.728892	NA	-0.620548	-0.659426	-0.660349	-0.635326	0.0285716	0.0753318	0.17512	0.136553	Inf	Inf	0.927344	0.992055	FALSE	FALSE	FALSE	FALSE	FALSE	FALSE
SUPT4H1	198	136	166	115	140	91	884	450	522	469	1458	635	8.24029	0.200988	0.245982	0.251887	0.270924	0.659211	0.897359	0.0539324	0.0554522	0.0554868	0.0981808	0.783454	0.8648	-0.193128	-0.207805	0.151183	-0.967204	0.694851	0.962558	FALSE	FALSE	FALSE	FALSE	FALSE	TRUE
SUPT5H	339	485	243	129	516	151	1307	414	924	328	2233	416	8.99737	0.337329	0.444929	0.447683	0.56593	0.504094	0.828865	-0.970882	-0.998372	-0.996626	-0.963394	7.86961e-07	8.14701e-06	-1.45426	-1.45764	-0.62832	-1.64785	0.0791802	0.539031	FALSE	FALSE	FALSE	FALSE	FALSE	TRUE
SUPT6H	376	354	310	700	404	247	2189	1139	1592	1137	3490	1329	9.62204	0.795184	0.849737	0.849516	0.872374	0.00595533	0.097088	-0.09238	-0.0942168	-0.0942969	-0.0700482	0.57824	0.710231	-0.957715	-0.957109	-0.895181	-1.73525	0.00036519	0.0204739	FALSE	FALSE	FALSE	FALSE	FALSE	TRUE
SUPT7L	124	17	81	0	67	16	261	185	227	263	477	285	6.77658	-0.831955	-1.93591	-1.91628	-1.83789	0.155753	NA	0.504248	0.517668	0.514216	0.520561	0.00828161	0.0275013	2.47364	2.42063	Inf	Inf	0.0305048	0.361717	FALSE	FALSE	FALSE	FALSE	FALSE	FALSE
SUPV3L1	171	0	141	49	249	55	418	107	411	185	1039	236	7.39852	-0.912115	-1.75477	-1.75252	-1.93969	0.12143	0.477451	-0.838967	-0.869541	-0.872613	-0.862622	0.000152427	0.000895762	0.871864	0.867614	Inf	Inf	0.447535	0.888235	FALSE	FALSE	FALSE	FALSE	FALSE	FALSE
SURF1	91	21	44	146	52	43	201	135	211	168	487	139	6.73722	0.413892	0.599587	0.593581	0.799361	0.448079	NA	-0.0422256	-0.0437754	-0.0386245	-0.0467679	0.849209	0.907586	-0.6668	-0.646053	-0.0680567	-0.87569	0.275823	0.800034	FALSE	FALSE	FALSE	FALSE	FALSE	FALSE
SURF2	53	0	11	0	34	30	80	25	55	28	164	33	5.02739	-0.132439	-0.544258	-0.534663	-0.646266	0.794129	NA	-0.757278	-0.821448	-0.815352	-0.786921	0.0187992	0.0535427	-0.26982	-0.2915	Inf	Inf	0.888597	0.988362	FALSE	FALSE	FALSE	FALSE	FALSE	FALSE
SURF4	803	344	767	860	667	362	3099	2359	3890	2831	6906	2829	10.4629	0.0610999	0.0637431	0.0628334	0.0727646	0.795024	0.937405	0.127331	0.129985	0.129849	0.149029	0.453846	0.604223	0.0536023	0.055494	0.0762206	-0.819361	0.824724	0.97963	FALSE	FALSE	FALSE	FALSE	FALSE	TRUE
SURF6	73	34	70	64	27	27	254	202	280	150	484	208	6.72589	0.116654	0.175001	0.175703	0.435061	0.833841	NA	0.0490283	0.0509125	0.050275	0.0393896	0.828775	0.894983	-0.133026	-0.13521	-0.186129	-1.12437	0.82011	0.97963	FALSE	FALSE	FALSE	FALSE	FALSE	FALSE
SUSD1	10	0	59	19	79	16	119	67	101	99	221	78	5.68341	-0.561385	-1.52981	-1.53023	-2.05891	0.325978	NA	0.0804614	0.0846344	0.0854521	0.0972682	0.757044	0.846816	1.60386	1.6058	Inf	Inf	0.214768	0.744395	FALSE	FALSE	FALSE	FALSE	FALSE	FALSE
SUSD5	104	49	65	78	33	37	334	385	329	430	740	469	7.38665	0.26548	0.378277	0.381094	0.610474	0.622687	NA	0.813129	0.829049	0.830775	0.830286	8.24526e-07	8.47856e-06	0.4496	0.438451	0.453669	-0.540652	0.380604	0.860178	FALSE	FALSE	FALSE	FALSE	FALSE	FALSE
SUSD6	19	0	6	41	35	6	173	176	191	217	231	229	6.05664	-0.0515297	-0.169549	-0.186738	1.07364	0.924259	NA	0.84426	0.884702	0.873773	0.985174	0.000755143	0.00360555	0.975656	1.04075	Inf	Inf	0.418279	0.878132	FALSE	FALSE	FALSE	FALSE	FALSE	FALSE
SUV39H1	50	0	32	0	18	17	138	70	133	102	423	146	5.70368	-0.342735	-1.43126	-1.41477	-0.548156	0.501878	NA	-0.111784	-0.117832	-0.11491	-0.0640795	0.673965	0.784605	1.34462	1.29276	Inf	Inf	0.40596	0.874243	FALSE	FALSE	FALSE	FALSE	FALSE	FALSE
SUV39H2	65	26	77	80	145	8	176	68	132	62	467	117	6.45387	-0.608983	-0.944696	-0.956104	-0.61549	0.280557	NA	-0.60195	-0.636672	-0.633796	-0.562131	0.0275925	0.0732867	0.277428	0.305849	1.15365	0.518878	0.717391	0.966277	FALSE	FALSE	FALSE	FALSE	FALSE	FALSE
SUZ12	126	0	116	112	113	50	773	213	739	245	1942	376	7.71391	-0.360064	-0.720682	-0.724426	-0.736346	0.541548	NA	-1.05449	-1.08135	-1.08251	-1.06132	1.75792e-08	2.67112e-07	-0.379199	-0.370745	Inf	Inf	0.730056	0.967155	FALSE	FALSE	FALSE	FALSE	FALSE	FALSE
SV2A	210	29	125	262	139	62	382	393	376	378	801	511	7.83087	-0.0488631	-0.064128	-0.0720676	0.0539267	0.922577	0.97978	0.642684	0.655692	0.65548	0.655408	0.000125695	0.000753861	0.693758	0.713024	1.3694	0.602179	0.237568	0.769021	FALSE	FALSE	FALSE	FALSE	FALSE	FALSE
SV2C	0	0	0	0	0	0	1	0	0	1	0	0	-3.4126	NA	NA	NA	NA	NA	NA	0.0505759	0.753145	0.569176	NA	0.877246	NA	0.0222355	NA	NA	NA	1	NA	FALSE	FALSE	FALSE	FALSE	NA	FALSE
SVBP	33	22	5	56	33	2	104	58	53	49	168	37	5.27775	0.257505	0.608539	0.60335	1.9296	0.658643	NA	-0.163338	-0.17952	-0.167806	0.0131579	0.634762	0.75475	-0.804892	-0.789743	0.7229	0.146199	0.502682	0.911114	FALSE	FALSE	FALSE	FALSE	FALSE	FALSE
SVEP1	15	2	0	0	8	21	28	38	45	30	66	90	4.41614	0.20444	1.18986	1.20008	NA	0.649971	NA	0.910331	1.03225	1.0164	1.15982	0.0188826	0.0537552	-0.164422	-0.198196	NA	NA	0.935343	0.993343	FALSE	FALSE	FALSE	FALSE	FALSE	FALSE
SVIL	270	95	360	563	359	162	303	170	385	222	519	258	8.3666	0.111504	0.129279	0.124321	0.0760898	0.783823	0.93286	-0.0482604	-0.0501404	-0.0563539	0.0231728	0.832509	0.897196	-0.1991	-0.193436	-0.000894897	-0.773938	0.702184	0.963578	FALSE	FALSE	FALSE	FALSE	FALSE	TRUE
SVIP	66	0	79	0	58	57	145	100	119	178	492	215	6.43143	-0.215366	-0.727275	-0.721106	-0.490785	0.690018	NA	0.413562	0.439735	0.446639	0.503709	0.146594	0.26804	1.17251	1.16148	Inf	Inf	NA	NA	FALSE	FALSE	FALSE	FALSE	NA	FALSE
SVOP	0	0	0	0	49	42	15	8	3	2	9	2	4.24041	0.113488	0.893903	0.896877	NA	0.774598	NA	-0.151057	-0.272879	-0.25449	0.729799	0.800237	0.875912	-1.16403	-1.16472	NA	NA	NA	NA	FALSE	FALSE	FALSE	FALSE	NA	FALSE
SWAP70	275	46	119	80	144	72	1339	370	1129	441	2771	724	8.3882	-0.531086	-0.674773	-0.667868	-0.541138	0.270958	0.663337	-0.822671	-0.84316	-0.844972	-0.847772	8.84434e-06	7.17329e-05	-0.169381	-0.190307	-0.153469	-1.07434	0.729153	0.967032	FALSE	FALSE	FALSE	FALSE	FALSE	TRUE
SWI5	118	16	40	126	46	29	340	152	321	275	563	157	6.90688	0.089665	0.139502	0.131352	0.560867	0.874026	NA	-0.15522	-0.16354	-0.16425	-0.101311	0.556511	0.691841	-0.330774	-0.310451	0.138279	-0.663895	0.664985	0.954846	FALSE	FALSE	FALSE	FALSE	FALSE	FALSE
SWSAP1	0	0	0	7	0	3	30	13	16	12	49	14	2.69821	0.274161	4.58168	Inf	NA	0.406805	NA	-0.271172	-0.325573	-0.317305	-0.213812	0.54499	0.682581	-4.96121	#NAME?	NA	NA	0.0120881	0.226403	FALSE	FALSE	FALSE	FALSE	FALSE	FALSE
SWT1	70	51	41	0	34	8	72	9	42	22	139	39	5.45357	-0.0664606	-0.18148	-0.173481	-0.438356	0.906944	NA	-0.809325	-0.927304	-0.943233	-1.00997	0.0434951	0.105503	-0.765658	-0.783235	Inf	Inf	0.639037	0.949869	FALSE	FALSE	FALSE	FALSE	FALSE	FALSE
SYAP1	293	142	247	334	253	136	924	603	1279	665	2478	1250	8.90169	0.194782	0.213073	0.212359	0.212565	0.55561	0.857109	0.0160483	0.0166498	0.0155546	0.108998	0.942959	0.965748	-0.210723	-0.210059	-0.17611	-0.974664	0.541063	0.924137	FALSE	FALSE	FALSE	FALSE	FALSE	TRUE
SYBU	0	0	0	0	28	3	1	5	7	5	1	3	2.40661	-0.165378	-2.13007	-2.10312	NA	0.62267	NA	0.550426	1.1778	1.10379	2.7418	0.359217	0.514963	3.28189	3.1936	NA	NA	0.340332	0.840524	FALSE	FALSE	FALSE	FALSE	FALSE	FALSE
SYCE1L	0	0	0	31	6	1	5	12	4	2	11	7	2.68799	0.215621	2.40092	2.38941	NA	0.549476	NA	0.677724	1.09406	1.11956	1.21193	0.245101	0.390599	-1.33943	-1.29353	NA	NA	0.608744	0.941815	FALSE	FALSE	FALSE	FALSE	FALSE	FALSE
SYCE2	0	0	0	0	0	3	1	7	9	12	18	4	1.51772	0.256603	3.53838	Inf	NA	0.423826	NA	0.492163	0.796004	0.821459	1.45515	0.399345	0.553694	-2.67643	#NAME?	NA	NA	0.331756	0.837065	FALSE	FALSE	FALSE	FALSE	FALSE	FALSE
SYCP2	0	0	0	0	0	4	10	2	6	2	16	4	1.27831	0.26623	3.95999	Inf	NA	0.413675	NA	-0.648639	-1.08691	-1.10223	-1.10354	0.270027	0.419619	-5.02562	#NAME?	NA	NA	0.102158	0.596609	FALSE	FALSE	FALSE	FALSE	FALSE	FALSE
SYDE1	285	44	187	108	121	41	216	72	210	92	412	107	7.19163	-0.838784	-1.03465	-1.03628	-0.907698	0.0692978	0.365217	-0.692709	-0.71704	-0.721571	-0.713868	0.00144886	0.00631019	0.299533	0.302443	0.271421	-0.637316	0.510945	0.91457	FALSE	FALSE	FALSE	FALSE	FALSE	FALSE
SYDE2	57	77	63	62	11	7	115	14	80	11	179	21	5.88988	0.448216	0.855951	0.857492	0.846753	0.44671	NA	-1.92056	-2.12112	-2.12894	-2.1285	3.80543e-08	5.36308e-07	-2.99211	-2.99651	-2.59473	-3.52906	0.0116384	0.221365	FALSE	FALSE	FALSE	FALSE	FALSE	FALSE
SYF2	348	50	166	349	94	101	1188	841	1055	1095	1916	907	8.76775	0.11525	0.150292	0.146424	0.584338	0.817348	0.94467	0.344081	0.352947	0.35226	0.388582	0.0672682	0.147932	0.185468	0.192848	0.682253	-0.152948	0.777628	0.973787	FALSE	FALSE	FALSE	FALSE	FALSE	TRUE
SYMPK	46	63	122	228	84	78	568	340	509	342	995	373	7.75285	0.769673	1.01058	1.00639	1.18969	0.125508	0.483509	-0.0539828	-0.0551949	-0.0554649	-0.0485806	0.759133	0.847657	-1.08401	-1.07172	-1.15962	-2.10229	0.0477544	0.443475	FALSE	FALSE	FALSE	FALSE	FALSE	FALSE
SYNC	371	99	397	39	400	133	655	214	711	301	1385	356	8.3946	-0.85653	-1.13107	-1.12297	-1.06754	0.0897812	0.416978	-0.729972	-0.746725	-0.749557	-0.73212	4.11996e-05	0.000280942	0.376632	0.363671	1.50132	0.183175	0.615307	0.94297	FALSE	FALSE	FALSE	FALSE	FALSE	TRUE
SYNCRIP	429	350	568	254	497	200	4897	1647	3560	1823	8608	2670	10.2081	-0.0746593	-0.086126	-0.0824806	0.0794279	0.852137	0.956731	-0.546215	-0.556583	-0.556966	-0.555096	0.000777423	0.00370183	-0.479304	-0.485492	-0.0115232	-1.10308	0.337275	0.838803	FALSE	FALSE	FALSE	FALSE	FALSE	TRUE
SYNDIG1L	0	0	0	0	0	0	0	8	0	27	0	2	1.09384	NA	NA	NA	NA	NA	NA	2.49105	6.96607	Inf	Inf	3.39747e-05	0.000237087	6.24512	NA	NA	NA	0.34494	0.843188	FALSE	FALSE	FALSE	FALSE	FALSE	FALSE
SYNE1	760	210	458	773	442	253	970	601	552	503	1451	658	9.22752	0.0767013	0.0833701	0.080632	0.162135	0.810657	0.942715	0.174254	0.180208	0.180656	0.258514	0.417223	0.569213	0.0823716	0.0866858	0.167713	-0.682174	0.839516	0.983382	FALSE	FALSE	FALSE	FALSE	FALSE	TRUE
SYNE2	237	24	158	109	381	115	121	70	81	50	306	163	7.43255	-0.696066	-0.932411	-0.929063	-1.00748	0.174495	0.569335	0.129762	0.142258	0.143127	0.229589	0.703342	0.806161	1.06193	1.05774	1.32986	0.521585	0.201957	0.728222	FALSE	FALSE	FALSE	FALSE	FALSE	FALSE
SYNE3	0	18	20	0	19	20	16	18	6	19	22	13	4.27091	0.221835	1.0038	1.00866	Inf	0.652676	NA	0.915451	1.15812	1.16982	1.46664	0.0608953	0.137093	0.163665	0.154927	Inf	Inf	0.936824	0.993343	FALSE	FALSE	FALSE	FALSE	FALSE	FALSE
SYNGAP1	0	0	31	62	11	17	45	10	50	22	83	10	4.64597	0.260512	1.1028	1.09605	NA	0.605576	NA	-1.00588	-1.17605	-1.17472	-1.10583	0.0168664	0.0489833	-2.29298	-2.27682	NA	NA	0.245519	0.775892	FALSE	FALSE	FALSE	FALSE	FALSE	FALSE
SYNGR1	19	0	0	59	10	1	61	77	85	123	155	57	5.07809	0.200677	1.09102	1.07997	Inf	0.663091	NA	0.676675	0.74043	0.743074	0.732601	0.0445963	0.107535	-0.391624	-0.358692	Inf	Inf	0.840211	0.983443	FALSE	FALSE	FALSE	FALSE	FALSE	FALSE
SYNGR2	58	76	58	25	57	20	242	256	262	338	616	312	7.03517	0.241732	0.399805	0.407506	0.485256	0.675016	NA	0.654761	0.673021	0.67652	0.675931	0.000802126	0.00380614	0.278111	0.257943	1.20608	0.0363594	0.733625	0.967985	FALSE	FALSE	FALSE	FALSE	FALSE	FALSE
SYNGR3	14	0	1	0	25	2	12	22	21	22	23	12	3.3541	-0.402841	-3.23693	-3.16197	-4.10955	0.350714	NA	0.713259	0.889966	0.878681	0.946695	0.135589	0.252404	4.28621	4.02888	Inf	Inf	0.030714	0.362792	FALSE	FALSE	FALSE	FALSE	FALSE	FALSE
SYNJ1	33	0	33	25	5	5	189	22	214	28	530	45	5.44684	-0.305304	-1.02067	-1.04287	-0.083597	0.573168	NA	-2.19365	-2.32557	-2.33562	-2.28115	2.53016e-15	1.09883e-13	-1.38349	-1.30437	Inf	Inf	0.2634	0.789427	FALSE	FALSE	FALSE	FALSE	FALSE	FALSE
SYNJ2	221	84	220	111	535	113	453	160	395	137	1498	261	8.10872	-0.716057	-0.887009	-0.881376	-0.748325	0.123373	0.479195	-0.967395	-1.01562	-1.01368	-0.884512	0.000155106	0.000909328	-0.137847	-0.145989	-0.153976	-1.08103	0.830984	0.980308	FALSE	FALSE	FALSE	FALSE	FALSE	TRUE
SYNJ2BP	28	0	23	0	15	0	133	41	122	71	185	42	4.90628	-0.75437	-6.18214	#NAME?	#NAME?	0.117054	NA	-0.597936	-0.646965	-0.64999	-0.526411	0.0596497	0.135033	5.52211	Inf	Inf	Inf	2.66629e-05	0.00223695	FALSE	FALSE	FALSE	FALSE	TRUE	FALSE
SYNM	0	58	27	0	0	15	22	11	24	21	50	25	4.8566	0.413291	2.41731	2.41695	Inf	0.374231	NA	0.143724	0.167698	0.157755	0.18332	0.732903	0.828953	-2.25952	-2.25926	Inf	Inf	0.368725	0.852111	FALSE	FALSE	FALSE	FALSE	FALSE	FALSE
SYNPO	27	0	20	47	79	11	316	78	157	34	284	41	5.81103	-0.324873	-0.863202	-0.877363	-0.354831	0.570136	NA	-1.2731	-1.42931	-1.42197	-1.21071	0.000660386	0.00321325	-0.597567	-0.561461	Inf	Inf	0.653141	0.952488	FALSE	FALSE	FALSE	FALSE	FALSE	FALSE
SYNPO2	38	40	0	0	5	2	24	12	10	19	42	27	4.41082	0.231361	1.16946	1.17632	NA	0.626036	NA	0.470079	0.566392	0.569151	0.629228	0.29878	0.450417	-0.61093	-0.624885	NA	NA	0.792236	0.975675	FALSE	FALSE	FALSE	FALSE	FALSE	FALSE
SYNRG	104	19	40	25	70	14	692	271	408	255	1447	320	7.25943	-0.734689	-1.14893	-1.14002	-1.09448	0.193768	NA	-0.559765	-0.579308	-0.576106	-0.485539	0.00990384	0.0317353	0.588528	0.549857	0.546129	-0.369579	0.280202	0.80441	FALSE	FALSE	FALSE	FALSE	FALSE	FALSE
SYP	0	0	0	0	0	0	8	8	7	11	2	10	1.15776	NA	NA	NA	NA	NA	NA	0.910255	1.42332	1.34914	2.74195	0.112985	0.218911	0.633245	NA	NA	NA	0.886429	0.987963	FALSE	FALSE	FALSE	FALSE	FALSE	FALSE
SYPL1	101	40	173	30	142	40	1300	1181	1586	1308	4044	1908	8.9773	-0.777598	-1.08508	-1.07279	-0.829371	0.142623	NA	0.3278	0.336435	0.337043	0.40409	0.0846658	0.175716	1.43864	1.40046	1.87496	0.683678	0.0121679	0.22704	FALSE	FALSE	FALSE	FALSE	FALSE	TRUE
SYPL2	0	0	0	0	0	0	0	0	0	1	0	0	-4.14697	NA	NA	NA	NA	NA	NA	0.141549	1.8141	Inf	NA	0.6643	NA	1.08731	NA	NA	NA	0.788308	NA	FALSE	FALSE	FALSE	FALSE	NA	FALSE
SYS1	0	0	7	85	69	10	66	52	78	61	135	88	5.36379	0.100931	0.420087	0.412656	NA	0.841327	NA	0.396124	0.420682	0.410032	0.440796	0.159718	0.285885	-0.0394332	-0.0244598	NA	NA	0.984438	0.999347	FALSE	FALSE	FALSE	FALSE	FALSE	FALSE
SYS1-DBNDD2	0	0	0	0	0	0	5	1	1	9	5	0	-0.165213	NA	NA	NA	NA	NA	NA	0.323375	0.814805	0.818778	1.22809	0.582676	0.714247	0.0927813	NA	NA	NA	0.992055	NA	FALSE	FALSE	FALSE	FALSE	NA	FALSE
SYT1	37	14	112	61	50	69	383	471	420	752	885	921	7.77338	0.125782	0.206512	0.208685	0.537969	0.826991	NA	1.23366	1.26739	1.2662	1.28778	1.82009e-10	3.83725e-09	1.05623	1.05095	1.47343	0.306581	0.194281	0.725606	FALSE	FALSE	FALSE	FALSE	FALSE	FALSE
SYT11	159	181	239	364	122	75	797	1125	1119	1640	1617	1162	8.96977	0.627384	0.764009	0.761829	0.826547	0.165113	0.55226	1.00394	1.04469	1.0437	1.10745	1.59288e-05	0.000120792	0.268087	0.271871	0.320902	-0.606192	0.63878	0.949869	FALSE	FALSE	FALSE	FALSE	FALSE	TRUE
SYT12	0	0	19	0	0	1	7	9	11	6	3	5	2.24254	-0.216189	-3.42635	-3.24722	NA	0.517748	NA	0.371405	0.610981	0.56893	1.45872	0.525887	0.667482	4.04538	3.82186	NA	NA	0.217318	0.746683	FALSE	FALSE	FALSE	FALSE	FALSE	FALSE
SYT14	50	51	64	99	110	59	130	219	183	343	300	396	7.11732	0.410951	0.552069	0.553955	0.70609	0.424328	NA	1.47626	1.53487	1.52876	1.60648	1.42615e-10	3.08042e-09	0.970294	0.961634	0.98372	0.144149	0.0678961	0.509075	FALSE	FALSE	FALSE	FALSE	FALSE	FALSE
SYT16	0	0	11	0	0	0	0	2	8	4	13	6	1.41813	-0.262489	-3.72201	#NAME?	NA	0.425595	NA	0.0808893	0.162268	0.157103	Inf	0.892931	0.934997	3.87637	Inf	NA	NA	0.28342	0.806534	FALSE	FALSE	FALSE	FALSE	FALSE	FALSE
SYT4	0	0	0	0	0	0	0	0	0	4	0	0	-2.14697	NA	NA	NA	NA	NA	NA	0.368753	3.72907	Inf	NA	0.328689	NA	3.00414	NA	NA	NA	0.587892	NA	FALSE	FALSE	FALSE	FALSE	NA	FALSE
SYT7	0	0	0	0	0	0	0	1	5	2	1	3	-0.885057	NA	NA	NA	NA	NA	NA	0.19151	0.582395	0.498901	Inf	0.735188	NA	-0.215215	NA	NA	NA	0.97636	NA	FALSE	FALSE	FALSE	FALSE	NA	FALSE
SYTL2	0	0	5	31	21	11	41	28	38	51	98	85	4.55141	0.197526	1.01412	1.00827	NA	0.674607	NA	0.742796	0.81865	0.814595	0.824469	0.0333796	0.0853089	-0.231235	-0.2118	NA	NA	0.896717	0.988362	FALSE	FALSE	FALSE	FALSE	FALSE	FALSE
SYTL3	0	0	0	0	15	3	11	4	5	8	27	5	2.22931	-0.10233	-1.22962	-1.20266	NA	0.75946	NA	-0.189699	-0.277983	-0.251893	-0.147366	0.734702	0.8306	1.01769	0.936107	NA	NA	0.734861	0.967985	FALSE	FALSE	FALSE	FALSE	FALSE	FALSE
SYTL4	0	0	21	22	53	4	58	13	41	16	91	28	4.42683	-0.286808	-1.34528	-1.36353	NA	0.557385	NA	-0.754041	-0.850399	-0.866893	-0.881094	0.0475904	0.113393	0.433486	0.478927	NA	NA	0.817875	0.97963	FALSE	FALSE	FALSE	FALSE	FALSE	FALSE
SYTL5	0	0	2	0	0	4	8	4	3	1	11	0	1.19406	0.151461	1.99541	2.00071	NA	0.645295	NA	-0.476955	-1.07991	-1.01181	-0.356642	0.425482	0.577702	-3.01343	-3.00468	NA	NA	0.427598	0.881903	FALSE	FALSE	FALSE	FALSE	FALSE	FALSE
SYVN1	22	0	51	44	0	17	357	323	471	316	710	344	6.90151	0.0151084	0.0607938	0.055877	Inf	0.976351	NA	0.240679	0.248839	0.246905	0.270887	0.260512	0.408828	0.170321	0.186041	Inf	Inf	0.916077	0.991393	FALSE	FALSE	FALSE	FALSE	FALSE	FALSE
SZRD1	189	15	41	112	29	45	475	271	263	269	719	363	7.2382	-0.0374502	-0.0621081	-0.0646568	0.983486	0.948274	NA	0.228332	0.236455	0.236194	0.298292	0.296927	0.44846	0.280492	0.286056	1.02753	0.222201	0.756279	0.971988	FALSE	FALSE	FALSE	FALSE	FALSE	FALSE
SZT2	87	35	57	132	119	45	148	89	121	98	248	96	6.64064	0.146409	0.194565	0.190333	0.331656	0.773749	NA	0.0504468	0.0526397	0.0521654	0.0712517	0.833452	0.897975	-0.16797	-0.152888	-0.0962339	-0.871655	0.735096	0.967985	FALSE	FALSE	FALSE	FALSE	FALSE	FALSE
TAB1	54	97	17	1	37	19	223	87	171	58	456	98	6.34243	0.519104	1.24535	1.25105	0.838589	0.372935	NA	-0.796015	-0.834856	-0.829925	-0.799274	0.00165312	0.00705491	-2.08503	-2.09498	1.68247	0.206233	0.157006	0.689027	FALSE	FALSE	FALSE	FALSE	FALSE	FALSE
TAB2	85	35	128	161	141	71	791	695	657	775	1599	721	8.22697	0.0733466	0.0947265	0.0911731	0.0703672	0.881787	0.966501	0.483706	0.493826	0.495506	0.503107	0.0045024	0.016529	0.379388	0.392882	0.426608	-0.503572	0.414705	0.878132	FALSE	FALSE	FALSE	FALSE	FALSE	TRUE
TAB3	126	0	76	26	13	14	133	52	118	39	192	49	5.74998	-0.771135	-1.93235	-1.939	-0.186095	0.184185	NA	-0.729169	-0.779926	-0.780034	-0.768708	0.0136756	0.0413237	1.13326	1.14912	Inf	Inf	0.378808	0.859263	FALSE	FALSE	FALSE	FALSE	FALSE	FALSE
TACC1	474	197	278	159	370	127	1780	385	1666	526	3735	829	9.06959	-0.333896	-0.389855	-0.383925	-0.438099	0.41914	0.780171	-1.10464	-1.13377	-1.1359	-1.13303	6.34187e-09	1.05242e-07	-0.753402	-0.765465	-0.595828	-1.54155	0.123494	0.633713	FALSE	FALSE	FALSE	FALSE	FALSE	TRUE
TACC2	12	0	63	91	54	15	229	120	190	184	554	153	6.37434	-0.0608985	-0.159498	-0.170657	-0.690104	0.915347	NA	-0.0852358	-0.088557	-0.083161	-0.0876039	0.709127	0.810138	0.047949	0.0753518	Inf	Inf	0.971447	0.998283	FALSE	FALSE	FALSE	FALSE	FALSE	FALSE
TACC3	32	133	54	122	140	41	566	269	359	303	1956	446	7.75463	0.739571	1.09836	1.09998	2.03732	0.180834	0.580348	-0.36874	-0.390426	-0.387562	-0.197646	0.180702	0.313154	-1.50033	-1.50275	-0.935048	-1.78414	0.0777905	0.535985	FALSE	FALSE	FALSE	FALSE	FALSE	FALSE
TACO1	0	73	71	85	175	22	321	190	267	226	706	200	7.09343	0.0734902	0.171952	0.172235	Inf	0.899789	NA	-0.0807658	-0.0831802	-0.0779947	-0.0717402	0.688969	0.795944	-0.264206	-0.264514	0.310627	-0.457857	0.856643	0.983504	FALSE	FALSE	FALSE	FALSE	FALSE	FALSE
TADA1	12	0	13	0	38	4	106	38	167	28	322	41	4.97278	-0.529706	-2.91554	-2.85999	-3.71362	0.275546	NA	-1.40227	-1.50969	-1.50406	-1.44756	5.34264e-06	4.57562e-05	1.61198	1.34636	Inf	Inf	0.230078	0.758893	FALSE	FALSE	FALSE	FALSE	FALSE	FALSE
TADA2A	50	12	43	9	49	15	222	59	213	54	496	82	5.96325	-0.604782	-1.10357	-1.08347	-1.0914	0.302437	NA	-1.25326	-1.30302	-1.30278	-1.2963	5.16733e-08	7.11859e-07	-0.131478	-0.230145	0.14163	-0.962197	0.837472	0.982625	FALSE	FALSE	FALSE	FALSE	FALSE	FALSE
TADA2B	94	0	12	275	71	29	136	93	123	106	262	139	6.56378	0.381373	0.929018	0.924347	2.79453	0.511403	NA	0.287448	0.298011	0.294253	0.294103	0.195878	0.331951	-0.658145	-0.650651	Inf	Inf	0.667886	0.955159	FALSE	FALSE	FALSE	FALSE	FALSE	FALSE
TADA3	372	387	442	507	298	227	562	384	519	510	955	374	8.9445	0.618876	0.684709	0.686099	0.760883	0.0750258	0.379724	0.225451	0.232914	0.232562	0.263937	0.286595	0.437425	-0.461462	-0.463639	-0.319768	-1.39356	0.289066	0.808394	FALSE	FALSE	FALSE	FALSE	FALSE	TRUE
TAF1	272	2	72	215	54	31	292	175	254	142	594	138	7.11749	-0.244854	-0.464186	-0.47216	0.36394	0.677587	NA	-0.331833	-0.345338	-0.339139	-0.330989	0.154039	0.278576	0.103963	0.117172	4.30253	3.54032	0.933079	0.992567	FALSE	FALSE	FALSE	FALSE	FALSE	FALSE
TAF10	282	154	315	217	164	139	392	196	423	270	832	217	8.14595	0.109322	0.127016	0.130097	0.308998	0.788879	0.935289	-0.319525	-0.329386	-0.328464	-0.32406	0.118601	0.227309	-0.461953	-0.467731	-0.287351	-1.41875	0.315881	0.825915	FALSE	FALSE	FALSE	FALSE	FALSE	TRUE
TAF11	156	0	117	49	52	52	251	74	155	52	340	95	6.54461	-0.475387	-1.01616	-1.01457	-0.242105	0.419471	NA	-0.817146	-0.866416	-0.868742	-0.838563	0.00329726	0.0127467	0.139565	0.136592	Inf	Inf	0.91277	0.991393	FALSE	FALSE	FALSE	FALSE	FALSE	FALSE
TAF12	28	0	55	0	22	25	322	121	234	118	522	168	6.19864	-0.24739	-0.993629	-0.98258	-0.281269	0.630014	NA	-0.478752	-0.494725	-0.497184	-0.487118	0.0241869	0.0659874	0.513108	0.481773	Inf	Inf	0.76034	0.97213	FALSE	FALSE	FALSE	FALSE	FALSE	FALSE
TAF13	223	0	138	88	309	34	994	171	688	189	1507	286	7.83589	-1.13141	-2.07064	-2.07829	-1.91863	0.0536017	0.32034	-1.37639	-1.41679	-1.4202	-1.4139	5.89315e-12	1.6292e-10	0.627453	0.642295	Inf	Inf	0.5502	0.927397	FALSE	FALSE	FALSE	FALSE	FALSE	FALSE
TAF15	171	87	27	112	61	41	2267	676	1783	926	4701	1342	8.90806	0.420843	0.623017	0.626122	1.06031	0.445954	NA	-0.618444	-0.633119	-0.63393	-0.639572	0.000629258	0.00307769	-1.2681	-1.27661	-1.43579	-2.19457	0.0711669	0.516594	FALSE	FALSE	FALSE	FALSE	FALSE	TRUE
TAF1A	0	30	17	0	18	5	91	68	55	68	209	98	5.17602	0.213431	1.03557	1.04028	Inf	0.657273	NA	0.383878	0.408582	0.419209	0.502501	0.180991	0.313508	-0.61816	-0.630673	Inf	Inf	0.750063	0.971979	FALSE	FALSE	FALSE	FALSE	FALSE	FALSE
TAF1B	103	45	150	0	66	35	492	201	459	206	1316	291	7.32691	-0.404647	-0.915471	-0.907556	-0.465209	0.490085	NA	-0.680297	-0.698771	-0.696332	-0.664236	0.000421603	0.0021768	0.219634	0.204189	Inf	Inf	0.867956	0.984225	FALSE	FALSE	FALSE	FALSE	FALSE	FALSE
TAF1C	97	0	3	1	0	7	47	17	19	22	105	20	4.38898	-0.425375	-2.53214	-2.50937	Inf	NA	NA	-0.411357	-0.479413	-0.461716	-0.231512	0.326984	0.480199	2.08405	2.03624	Inf	Inf	NA	NA	FALSE	FALSE	FALSE	FALSE	NA	FALSE
TAF1D	60	97	77	72	104	45	308	93	212	100	567	155	6.97462	0.44577	0.616562	0.621539	0.882689	0.398131	NA	-0.681185	-0.706511	-0.708934	-0.701703	0.0023083	0.00940753	-1.3293	-1.34322	-0.858672	-1.81529	0.0356272	0.390338	FALSE	FALSE	FALSE	FALSE	FALSE	FALSE
TAF2	197	48	170	140	173	80	305	83	347	82	789	199	7.46063	-0.334437	-0.397155	-0.396353	-0.389548	0.436761	0.790558	-1.00389	-1.06004	-1.06584	-0.99891	0.000193975	0.00110596	-0.676603	-0.682512	-0.67282	-1.49812	0.152469	0.681108	FALSE	FALSE	FALSE	FALSE	FALSE	FALSE
TAF3	0	37	0	129	9	12	151	64	151	61	292	102	5.88427	1.30247	4.65894	4.65612	Inf	0.0210534	NA	-0.462715	-0.48421	-0.490846	-0.490385	0.0615612	0.138211	-5.17677	-5.16985	-3.30064	-3.83165	6.05151e-05	0.00457561	FALSE	FALSE	FALSE	FALSE	TRUE	FALSE
TAF4	0	2	12	89	0	0	63	22	75	7	152	23	4.57203	0.373499	2.77287	2.76067	NA	0.387045	NA	-1.33757	-1.52742	-1.52093	-1.51417	0.000702438	0.00338933	-4.31951	-4.28731	NA	NA	0.0835869	0.555251	FALSE	FALSE	FALSE	FALSE	FALSE	FALSE
TAF4B	0	0	15	0	36	3	3	3	6	8	7	8	3.12094	-0.338145	-3.04734	-3.00409	NA	0.407637	NA	0.675599	1.09191	1.05469	1.33733	0.246622	0.392359	4.18646	4.04937	NA	NA	0.0939209	0.579565	FALSE	FALSE	FALSE	FALSE	FALSE	FALSE
TAF5	0	0	23	0	39	40	125	73	116	50	376	142	5.61936	0.0769076	0.437857	0.441875	NA	0.864246	NA	-0.199916	-0.215943	-0.2144	-0.100829	0.526311	0.667674	-0.655446	-0.664595	NA	NA	0.782098	0.974288	FALSE	FALSE	FALSE	FALSE	FALSE	FALSE
TAF5L	113	0	84	0	299	46	118	40	115	70	368	117	6.65079	-0.769181	-2.31407	-2.30415	-3.16613	0.172634	NA	-0.382291	-0.411553	-0.413616	-0.34912	0.216707	0.357249	1.89364	1.87873	Inf	Inf	0.308873	0.821767	FALSE	FALSE	FALSE	FALSE	FALSE	FALSE
TAF6	229	85	155	339	207	134	455	388	500	563	1060	519	8.27003	0.384712	0.441994	0.439262	0.476993	0.331731	0.71428	0.483447	0.49506	0.49537	0.499899	0.00787374	0.0263757	0.0339693	0.0427442	0.149931	-0.696711	0.924738	0.991999	FALSE	FALSE	FALSE	FALSE	FALSE	TRUE
TAF6L	38	37	16	30	0	5	102	13	106	15	234	24	5.18624	0.388411	1.17895	1.18205	Inf	0.48534	NA	-1.97671	-2.1495	-2.16088	-2.144	1.17804e-09	2.21619e-08	-3.34611	-3.35555	-3.82638	-4.97992	0.0270096	0.343196	FALSE	FALSE	FALSE	FALSE	FALSE	FALSE
TAF7	200	159	192	307	185	76	1451	944	1128	1068	2482	1156	8.94059	0.400798	0.465141	0.463547	0.464951	0.325112	0.708892	0.244602	0.24875	0.248506	0.263275	0.111991	0.21719	-0.233299	-0.22781	-0.0855921	-0.934716	0.509141	0.91374	FALSE	FALSE	FALSE	FALSE	FALSE	TRUE
TAF7L	0	0	0	0	0	0	0	1	0	1	1	4	-1.60784	NA	NA	NA	NA	NA	NA	0.753428	3.2836	4.06626	Inf	0.145301	NA	2.55521	NA	NA	NA	0.697816	NA	FALSE	FALSE	FALSE	FALSE	NA	FALSE
TAF8	0	1	16	50	150	5	113	61	90	65	295	85	5.72292	-0.41829	-1.45927	-1.47522	Inf	0.436761	NA	-0.213666	-0.225201	-0.215958	-0.173774	0.420606	0.572734	1.20802	1.23772	1.79434	1.23751	0.518021	0.916415	FALSE	FALSE	FALSE	FALSE	FALSE	FALSE
TAF9	175	56	253	344	127	94	432	409	323	463	742	572	8.08954	0.170911	0.213462	0.207592	0.238001	0.716985	0.923671	0.852035	0.86975	0.868282	0.878022	5.19085e-07	5.66598e-06	0.637025	0.649776	0.729659	-0.182416	0.253126	0.781419	FALSE	FALSE	FALSE	FALSE	FALSE	TRUE
TAF9B	0	21	16	104	1	19	234	92	310	119	840	258	6.44172	1.06224	3.34019	3.32685	Inf	0.0605603	NA	-0.546392	-0.583539	-0.586026	-0.404258	0.0628578	0.140171	-3.95751	-3.91755	-4.75848	-6.08931	0.00258368	0.089148	FALSE	FALSE	FALSE	FALSE	FALSE	FALSE
TAGLN	9072	4685	6354	10156	6816	3625	60766	41913	40357	41537	79179	34061	14.1477	0.315176	0.320089	0.319953	0.322749	0.0297489	0.25566	0.277201	0.287387	0.287386	0.380517	0.21228	0.351609	-0.0451124	-0.0450558	-0.0483065	-0.948798	0.893379	0.988362	FALSE	FALSE	FALSE	FALSE	FALSE	TRUE
TAGLN2	2601	1215	2044	3040	2220	1237	18480	13842	17321	18467	35625	19296	12.7203	0.254851	0.258874	0.258203	0.261208	0.0807191	0.392755	0.445907	0.45189	0.45183	0.457317	0.00117153	0.00527491	0.179529	0.180858	0.179122	-0.707518	0.223383	0.753313	FALSE	FALSE	FALSE	FALSE	FALSE	TRUE
TAGLN3	0	0	0	0	0	0	0	0	0	1	0	2	-2.72824	NA	NA	NA	NA	NA	NA	0.350843	3.17206	Inf	NA	0.346077	NA	2.43518	NA	NA	NA	0.644199	NA	FALSE	FALSE	FALSE	FALSE	NA	FALSE
TALDO1	405	620	695	1820	799	579	3536	3239	3290	4178	7493	4409	10.8375	1.07526	1.16212	1.16064	1.30823	0.000527238	0.0176717	0.663701	0.672223	0.672311	0.671603	7.99402e-07	8.25487e-06	-0.503068	-0.500735	-0.495145	-1.36932	0.187989	0.720488	FALSE	FALSE	FALSE	FALSE	FALSE	TRUE
TAMM41	23	0	5	59	17	5	71	39	86	39	183	53	4.92469	0.184519	0.629806	0.614924	1.86122	0.731147	NA	-0.394383	-0.421012	-0.419563	-0.394134	0.177617	0.309076	-1.1007	-1.05424	Inf	Inf	0.435156	0.88461	FALSE	FALSE	FALSE	FALSE	FALSE	FALSE
TANC1	186	41	190	94	114	46	715	187	541	155	1065	279	7.62066	-0.670272	-0.828428	-0.827655	-0.719489	0.147905	0.522346	-0.991146	-1.02577	-1.02862	-1.03356	4.92627e-06	4.2368e-05	-0.20871	-0.212078	-0.25856	-1.17501	0.632848	0.949193	FALSE	FALSE	FALSE	FALSE	FALSE	FALSE
TANC2	14	0	26	0	0	24	79	100	61	70	237	134	5.24928	0.0513578	0.339996	0.345662	Inf	0.903411	NA	0.689802	0.739622	0.753528	0.889075	0.0222866	0.061752	0.423317	0.407218	Inf	Inf	0.851828	0.983463	FALSE	FALSE	FALSE	FALSE	FALSE	FALSE
TANGO2	116	58	56	228	40	24	105	91	76	97	229	100	6.66657	0.633534	0.925169	0.919643	1.00294	0.247627	NA	0.463339	0.485872	0.496397	0.530432	0.0669701	0.147382	-0.452616	-0.437835	-0.219207	-1.016	0.549804	0.926985	FALSE	FALSE	FALSE	FALSE	FALSE	FALSE
TANGO6	69	0	42	85	26	40	170	38	165	33	410	56	6.02036	0.132759	0.314266	0.311342	0.766065	0.819766	NA	-1.50666	-1.58633	-1.5866	-1.56646	9.04083e-09	1.46073e-07	-1.91708	-1.9101	Inf	Inf	0.131478	0.649938	FALSE	FALSE	FALSE	FALSE	FALSE	FALSE
TANK	178	75	222	121	98	43	484	159	436	157	847	226	7.55935	-0.353976	-0.448299	-0.447656	-0.31481	0.461431	0.800362	-0.784995	-0.805254	-0.808406	-0.809342	3.0185e-05	0.000214148	-0.36867	-0.370963	-0.386206	-1.36294	0.469598	0.899118	FALSE	FALSE	FALSE	FALSE	FALSE	FALSE
TAOK1	706	54	456	448	337	118	1125	276	1218	188	2181	319	8.83025	-0.740576	-0.888633	-0.894887	-0.742031	0.0921152	0.420084	-1.56965	-1.62123	-1.62074	-1.63288	9.62529e-14	3.41684e-12	-0.748677	-0.739092	0.0143254	-0.756797	0.21696	0.746454	FALSE	FALSE	FALSE	FALSE	FALSE	TRUE
TAOK2	474	85	231	214	487	132	271	186	269	174	471	146	8.15546	-0.705272	-0.80705	-0.804862	-0.726214	0.0715471	0.371637	-0.0715813	-0.0747031	-0.073142	-0.0648669	0.765744	0.852758	0.721224	0.718477	0.782792	-0.0458916	0.128048	0.64262	FALSE	FALSE	FALSE	FALSE	FALSE	TRUE
TAOK3	131	14	71	66	57	34	226	83	185	88	482	112	6.52672	-0.416418	-0.610153	-0.612175	-0.349929	0.448119	NA	-0.670358	-0.693407	-0.690661	-0.682463	0.00186351	0.00784414	-0.0995651	-0.0908775	0.308036	-0.559134	0.861492	0.983504	FALSE	FALSE	FALSE	FALSE	FALSE	FALSE
TAP1	127	198	63	104	171	54	123	142	237	175	433	201	7.44252	0.603898	0.841046	0.845043	0.942401	0.254886	0.650863	0.32287	0.340546	0.340613	0.48462	0.226005	0.368143	-0.512557	-0.519216	-0.0309307	-0.793564	0.528475	0.918718	FALSE	FALSE	FALSE	FALSE	FALSE	FALSE
TAP2	0	18	0	0	0	3	16	17	29	24	42	7	3.45369	0.32661	6.34822	Inf	NA	0.358897	NA	0.0752902	0.0950338	0.10155	0.0901426	0.87709	0.924417	-6.23981	#NAME?	NA	NA	0.0115947	0.220877	FALSE	FALSE	FALSE	FALSE	FALSE	FALSE
TAPBP	374	102	343	425	494	194	1006	1189	1154	1731	2032	1486	9.33127	-0.190212	-0.213525	-0.215607	-0.224357	0.605205	0.877979	0.959484	0.983289	0.982433	1.00778	2.05079e-07	2.46962e-06	1.1811	1.18519	1.25459	0.403305	0.00315907	0.104195	FALSE	FALSE	FALSE	FALSE	FALSE	TRUE
TAPBPL	0	0	0	68	0	15	31	41	70	70	60	67	4.75484	0.60658	7.46148	Inf	NA	0.174489	NA	0.824266	0.931282	0.910089	1.25403	0.0311285	0.0806666	-6.57609	#NAME?	NA	NA	0.00139285	0.056145	FALSE	FALSE	FALSE	FALSE	FALSE	FALSE
TAPT1	211	24	66	131	112	40	227	91	218	63	580	137	6.93767	-0.376955	-0.517915	-0.524276	-0.116341	0.472896	NA	-0.797996	-0.838574	-0.837739	-0.793719	0.00198075	0.00825951	-0.344105	-0.329373	0.231584	-0.514985	0.603447	0.939676	FALSE	FALSE	FALSE	FALSE	FALSE	FALSE
TARBP1	53	309	167	48	236	130	167	98	163	89	349	95	7.75176	0.704949	1.08266	1.08505	2.32889	0.209428	0.606758	-0.299812	-0.312065	-0.306889	-0.311347	0.198631	0.335489	-1.39966	-1.40224	0.265967	-1.05979	0.185864	0.71738	FALSE	FALSE	FALSE	FALSE	FALSE	FALSE
TARBP2	145	22	89	0	98	50	83	31	86	79	194	75	6.31355	-0.479098	-1.08142	-1.07206	-1.03608	0.414056	NA	-0.0367006	-0.0396101	-0.0443645	-0.0362908	0.906918	0.943292	1.03445	1.01788	Inf	Inf	0.466221	0.898275	FALSE	FALSE	FALSE	FALSE	FALSE	FALSE
TARDBP	47	0	61	19	0	11	566	360	583	436	1063	412	7.23164	-0.337204	-1.38044	-1.38433	Inf	0.51053	NA	0.0407427	0.0416911	0.0407973	0.0535802	0.820055	0.889883	1.40534	1.41905	Inf	Inf	0.355754	0.847653	FALSE	FALSE	FALSE	FALSE	FALSE	FALSE
TARS	1191	343	577	554	611	323	4306	1427	2762	1240	6593	1824	10.194	-0.232074	-0.251493	-0.249005	-0.175512	0.460985	0.800362	-0.672628	-0.690028	-0.690089	-0.657729	0.000357589	0.00188361	-0.450405	-0.454128	-0.472605	-1.37882	0.248402	0.777489	FALSE	FALSE	FALSE	FALSE	FALSE	TRUE
TARS2	73	0	77	0	38	7	213	37	240	50	514	80	5.93245	-1.04641	-3.68889	-3.63064	-2.90627	0.0608884	NA	-1.531	-1.60629	-1.61666	-1.57974	1.65449e-09	3.06543e-08	2.22262	2.00808	Inf	Inf	0.0571536	0.481023	FALSE	FALSE	FALSE	FALSE	FALSE	FALSE
TARSL2	0	45	49	0	58	23	125	31	79	22	154	30	5.56174	0.104988	0.39043	0.394204	Inf	0.84108	NA	-1.11911	-1.22652	-1.22459	-1.1602	0.000946269	0.00439475	-1.62098	-1.62754	Inf	Inf	0.428657	0.882232	FALSE	FALSE	FALSE	FALSE	FALSE	FALSE
TAS1R1	0	13	42	68	0	13	5	4	1	4	1	1	4.42308	0.340681	1.40424	1.39861	Inf	0.505121	NA	0.46339	1.12477	1.08427	2.63395	0.434736	0.586303	-0.300223	-0.315613	0.360175	-1.20717	0.90122	0.988569	FALSE	FALSE	FALSE	FALSE	FALSE	FALSE
TAS2R14	0	0	3	0	0	0	0	1	3	11	3	0	0.337604	-0.151184	-1.84012	#NAME?	NA	0.634947	NA	0.646131	1.94102	1.92671	NA	0.258977	0.407201	3.7712	Inf	NA	NA	0.431929	NA	FALSE	FALSE	FALSE	FALSE	NA	FALSE
TAS2R31	0	0	0	30	0	5	0	0	0	2	0	0	2.32896	0.310589	6.1588	Inf	NA	0.373262	NA	0.206302	2.72859	Inf	NA	0.528455	NA	-3.44317	NA	NA	NA	0.633523	0.949193	FALSE	FALSE	FALSE	FALSE	FALSE	FALSE
TAS2R38	0	0	0	0	0	2	12	3	7	1	9	0	0.757942	0.204886	2.94066	Inf	NA	0.515256	NA	-0.912507	-1.93931	-1.87322	-1.58164	0.128924	0.242577	-4.80417	#NAME?	NA	NA	0.20331	NA	FALSE	FALSE	FALSE	FALSE	NA	FALSE
TAS2R5	0	0	0	0	0	7	0	0	0	7	0	3	1.28266	0.275831	4.77595	Inf	NA	0.405378	NA	0.961139	4.98732	Inf	NA	0.0654962	NA	0.196883	NA	NA	NA	0.981424	0.998957	FALSE	FALSE	FALSE	FALSE	FALSE	FALSE
TASP1	100	0	33	0	10	8	70	14	58	19	111	11	4.8298	-0.710499	-3.02038	-2.9816	-0.787622	0.176621	NA	-1.34635	-1.52436	-1.51457	-1.4592	0.000446374	0.0022883	1.55447	1.46027	Inf	Inf	0.368911	0.852111	FALSE	FALSE	FALSE	FALSE	FALSE	FALSE
TATDN1	181	12	140	111	275	59	270	116	304	114	717	199	7.35358	-0.866395	-1.19261	-1.1961	-1.19492	0.0990528	0.433967	-0.608409	-0.631159	-0.632537	-0.588634	0.0066482	0.0229095	0.542033	0.549265	1.19883	0.425984	0.432947	0.884078	FALSE	FALSE	FALSE	FALSE	FALSE	FALSE
TATDN2	24	0	1	0	9	11	15	11	24	25	40	28	3.65461	-0.06888	-0.438621	-0.422742	-0.176187	0.872966	NA	0.498485	0.592904	0.57843	0.720035	0.257269	0.405185	1.04249	0.988632	Inf	Inf	0.623489	0.94485	FALSE	FALSE	FALSE	FALSE	FALSE	FALSE
TATDN3	62	33	57	28	4	5	76	60	63	61	213	75	5.60485	-0.0841442	-0.188111	-0.185055	0.548129	0.885937	NA	0.174274	0.185319	0.200072	0.254552	0.540893	0.67886	0.380855	0.375908	0.573046	-0.666079	0.755214	0.971988	FALSE	FALSE	FALSE	FALSE	FALSE	FALSE
TAX1BP1	457	323	555	828	401	252	2782	1656	2090	1714	4527	2188	9.97381	0.472699	0.508866	0.506568	0.524159	0.118941	0.473885	0.149198	0.151772	0.15137	0.164171	0.33632	0.490347	-0.371836	-0.366866	-0.349611	-1.24704	0.229461	0.758893	FALSE	FALSE	FALSE	FALSE	FALSE	TRUE
TAX1BP3	45	23	23	11	5	22	59	120	18	73	86	136	5.48873	0.262755	0.583114	0.593752	1.89644	0.654483	NA	1.79335	1.98844	1.99619	2.39607	5.12713e-07	5.60643e-06	1.41701	1.39271	2.45835	1.10034	0.222674	0.752893	FALSE	FALSE	FALSE	FALSE	FALSE	FALSE
TAZ	17	84	33	0	181	25	54	58	55	77	175	84	6.26754	0.00176518	0.00468674	0.00903049	1.98165	0.997537	NA	0.613178	0.65435	0.669965	0.712049	0.0360579	0.0909767	0.651271	0.645491	Inf	Inf	0.705687	0.964985	FALSE	FALSE	FALSE	FALSE	FALSE	FALSE
TBC1D1	364	300	337	362	366	193	249	107	302	126	635	130	8.48728	0.357553	0.394058	0.397167	0.417127	0.295582	0.685355	-0.722714	-0.746992	-0.744494	-0.733424	0.00069312	0.00335519	-1.14882	-1.1534	-1.06857	-2.02507	0.00221892	0.0792407	FALSE	FALSE	FALSE	FALSE	FALSE	TRUE
TBC1D10A	17	0	56	0	27	12	122	31	121	38	147	16	5.04445	-0.467716	-2.00974	-1.98705	-1.63562	0.360566	NA	-1.19328	-1.34507	-1.33878	-1.15479	0.00161995	0.00693814	0.707795	0.646606	Inf	Inf	0.681497	0.961827	FALSE	FALSE	FALSE	FALSE	FALSE	FALSE
TBC1D10B	252	106	224	131	310	69	407	150	355	152	627	157	7.81429	-0.560584	-0.653216	-0.647949	-0.603012	0.172701	0.566956	-0.681432	-0.704016	-0.704409	-0.67889	0.00127574	0.00566497	-0.054996	-0.0689518	0.0364087	-0.853362	0.893254	0.988362	FALSE	FALSE	FALSE	FALSE	FALSE	FALSE
TBC1D12	87	23	128	47	108	46	104	36	135	33	263	27	6.38832	-0.550807	-0.762244	-0.755189	-0.687787	0.296334	NA	-1.3137	-1.41631	-1.40283	-1.42265	2.30664e-05	0.000168151	-0.646342	-0.656106	-0.410892	-1.45026	0.309602	0.821841	FALSE	FALSE	FALSE	FALSE	FALSE	FALSE
TBC1D13	71	39	36	98	49	28	278	89	195	49	535	125	6.50532	0.446795	0.631554	0.629381	0.705521	0.405129	NA	-0.928727	-0.987119	-0.987004	-0.955381	0.00105211	0.00481171	-1.63877	-1.63134	-1.53269	-2.26547	0.00425314	0.128616	FALSE	FALSE	FALSE	FALSE	FALSE	FALSE
TBC1D14	177	128	132	118	235	42	151	78	121	73	371	96	7.29047	-0.144914	-0.185622	-0.181852	-0.0711163	0.766461	0.931121	-0.357961	-0.374439	-0.365764	-0.327267	0.146728	0.268206	-0.192989	-0.197914	0.113952	-0.719798	0.752121	0.971979	FALSE	FALSE	FALSE	FALSE	FALSE	FALSE
TBC1D15	158	5	104	177	61	53	810	509	780	513	1806	813	8.08155	-0.0692289	-0.114182	-0.120324	0.197994	0.904409	NA	0.0522158	0.0532995	0.0528086	0.0603759	0.758272	0.847314	0.146453	0.159985	2.36374	1.58816	0.869995	0.984682	FALSE	FALSE	FALSE	FALSE	FALSE	TRUE
TBC1D16	79	106	116	19	107	66	112	68	84	104	175	68	6.78217	0.215771	0.339487	0.345866	0.622402	0.703783	0.916811	0.275675	0.29399	0.293399	0.348894	0.342185	0.496946	-0.0507014	-0.0614708	2.09739	0.639542	0.958416	0.996304	FALSE	FALSE	FALSE	FALSE	FALSE	FALSE
TBC1D17	175	67	104	175	181	44	398	121	303	97	693	170	7.38534	-0.133988	-0.164188	-0.168212	-0.0558716	0.769492	0.931411	-0.893747	-0.92598	-0.927611	-0.927016	4.94864e-05	0.000330458	-0.786174	-0.774795	-0.557408	-1.26584	0.0760728	0.530949	FALSE	FALSE	FALSE	FALSE	FALSE	FALSE
TBC1D19	206	122	302	279	106	46	532	266	710	421	1194	399	8.15384	0.00570059	0.00733417	0.00417159	0.0612795	0.990733	0.996722	-0.254552	-0.262853	-0.264686	-0.212265	0.225823	0.36792	-0.284499	-0.279003	-0.262702	-1.19097	0.664329	0.954754	FALSE	FALSE	FALSE	FALSE	FALSE	TRUE
TBC1D2	280	97	196	208	298	61	563	121	623	101	1251	238	7.99318	-0.44697	-0.514148	-0.516205	-0.462552	0.260939	0.655837	-1.43945	-1.50313	-1.50793	-1.4817	2.75768e-09	4.8876e-08	-1.00793	-1.00688	-0.766947	-1.46027	0.0208205	0.297585	FALSE	FALSE	FALSE	FALSE	FALSE	FALSE
TBC1D20	75	42	121	153	134	65	334	198	308	247	539	206	7.31417	0.134137	0.171991	0.168806	0.206666	0.783766	0.93286	0.0391406	0.0404855	0.0388808	0.0751863	0.855666	0.911462	-0.151023	-0.141393	-0.171848	-1.08411	0.760024	0.97213	FALSE	FALSE	FALSE	FALSE	FALSE	FALSE
TBC1D22A	68	34	130	73	225	27	260	93	159	126	397	127	6.90601	-0.796151	-1.09577	-1.09702	-0.64571	0.129482	NA	-0.304584	-0.317623	-0.318888	-0.273548	0.201411	0.338458	0.761603	0.764462	0.953696	0.0880822	0.236201	0.767642	FALSE	FALSE	FALSE	FALSE	FALSE	FALSE
TBC1D22B	18	0	75	0	25	14	93	89	113	73	220	126	5.54783	-0.49125	-2.03483	-2.01452	-1.30219	0.34248	NA	0.346751	0.3649	0.362674	0.386266	0.18453	0.317675	2.43189	2.37539	Inf	Inf	0.149724	0.678189	FALSE	FALSE	FALSE	FALSE	FALSE	FALSE
TBC1D23	311	106	355	367	323	96	1045	264	835	271	1885	393	8.56105	-0.301427	-0.33902	-0.345179	-0.357735	0.416057	0.778378	-1.07892	-1.101	-1.10255	-1.10286	1.51528e-10	3.25003e-09	-0.786659	-0.770296	-0.708452	-1.52445	0.0236839	0.319947	FALSE	FALSE	FALSE	FALSE	FALSE	TRUE
TBC1D24	0	0	7	0	55	6	16	13	31	17	49	19	3.87744	-0.291205	-2.28717	-2.26385	NA	0.483674	NA	-0.0416714	-0.0495639	-0.0559823	0.0874795	0.924487	0.954412	2.26167	2.19539	NA	NA	0.350391	0.845808	FALSE	FALSE	FALSE	FALSE	FALSE	FALSE
TBC1D25	96	56	106	0	109	16	129	60	102	95	205	68	6.3679	-0.442326	-1.02237	-1.01388	-0.834599	0.44966	NA	-0.0513293	-0.0544356	-0.0561209	-0.00979876	0.853802	0.910133	0.962512	0.947448	Inf	Inf	0.500816	0.909489	FALSE	FALSE	FALSE	FALSE	FALSE	FALSE
TBC1D2B	220	57	240	257	162	96	1016	383	1047	315	1817	512	8.36012	-0.0991589	-0.117939	-0.12245	-0.0872286	0.818375	0.945022	-0.773308	-0.794194	-0.795534	-0.799767	5.77596e-05	0.000378887	-0.696291	-0.684547	-0.560891	-1.38876	0.110909	0.611079	FALSE	FALSE	FALSE	FALSE	FALSE	TRUE
TBC1D30	0	42	0	0	14	4	1	7	3	3	7	0	3.89945	0.390049	2.81057	2.81397	NA	0.372618	NA	0.435925	1.03176	1.0837	0.713774	0.463212	0.612498	-1.76064	-1.74577	NA	NA	0.56963	0.932059	FALSE	FALSE	FALSE	FALSE	FALSE	FALSE
TBC1D31	58	11	54	132	90	40	93	14	74	16	267	30	6.1009	0.147768	0.228671	0.220797	0.236451	0.793409	NA	-1.66225	-1.83527	-1.8407	-1.77252	2.09145e-06	1.95676e-05	-2.09113	-2.07692	-1.5839	-2.35693	0.0124865	0.22862	FALSE	FALSE	FALSE	FALSE	FALSE	FALSE
TBC1D32	104	0	20	95	5	5	148	25	87	17	163	22	5.43166	-0.0854112	-0.26416	-0.276873	1.071	0.876911	NA	-1.59433	-1.7689	-1.76349	-1.66168	7.65507e-06	6.33457e-05	-1.52918	-1.50464	Inf	Inf	0.383157	0.861363	FALSE	FALSE	FALSE	FALSE	FALSE	FALSE
TBC1D4	25	7	47	82	72	26	263	89	202	109	643	135	6.40161	0.0216188	0.0380337	0.0290179	-0.021353	0.970489	NA	-0.7066	-0.732996	-0.729284	-0.705871	0.00161536	0.00692209	-0.800376	-0.772145	-0.567592	-1.394	0.323032	0.831539	FALSE	FALSE	FALSE	FALSE	FALSE	FALSE
TBC1D5	134	6	152	232	257	116	701	562	789	703	1614	750	8.34983	-0.107921	-0.168322	-0.170579	-0.314521	0.848745	0.954937	0.312863	0.318674	0.318582	0.327487	0.0517189	0.120901	0.472072	0.476034	2.31646	1.53757	0.617235	0.94297	FALSE	FALSE	FALSE	FALSE	FALSE	TRUE
TBC1D7	22	10	24	0	127	21	272	148	143	169	509	181	6.3644	-0.488356	-1.38511	-1.37017	-1.0775	0.388853	NA	0.0953942	0.099667	0.104361	0.199422	0.695318	0.800578	1.49608	1.4613	Inf	Inf	0.300794	0.817186	FALSE	FALSE	FALSE	FALSE	FALSE	FALSE
TBC1D8	0	0	0	0	0	6	16	11	4	7	41	4	2.1469	0.273658	4.55163	Inf	NA	0.407237	NA	-0.201914	-0.294901	-0.247746	0.763622	0.7176	0.81737	-4.7805	#NAME?	NA	NA	0.10051	0.593612	FALSE	FALSE	FALSE	FALSE	FALSE	FALSE
TBC1D8B	20	33	111	122	40	15	503	218	414	178	745	264	7.07877	0.172287	0.296052	0.287873	0.90731	0.76717	NA	-0.437319	-0.451851	-0.45391	-0.448712	0.0390485	0.0971216	-0.770191	-0.750588	-0.66185	-1.47813	0.392869	0.866258	FALSE	FALSE	FALSE	FALSE	FALSE	FALSE
TBC1D9	533	198	310	371	372	203	580	287	560	281	1157	497	8.7192	0.0178147	0.0193554	0.0220657	0.0446516	0.955488	0.989554	-0.197165	-0.20255	-0.205233	-0.204994	0.307997	0.46023	-0.232449	-0.240796	-0.249649	-1.08203	0.465222	0.898275	FALSE	FALSE	FALSE	FALSE	FALSE	TRUE
TBC1D9B	697	172	503	472	419	278	797	533	781	574	1441	556	9.11395	-0.163718	-0.178372	-0.177348	-0.0821134	0.613221	0.881574	0.0561086	0.0573689	0.0571446	0.0659801	0.750003	0.842224	0.225231	0.2233	0.35597	-0.566305	0.519351	0.916415	FALSE	FALSE	FALSE	FALSE	FALSE	TRUE
TBCA	392	172	428	530	385	124	3353	1447	2078	1551	5254	2176	9.78127	-0.0743623	-0.0822819	-0.0871584	-0.0985504	0.830853	0.947538	-0.129159	-0.132265	-0.132569	-0.106073	0.477926	0.625738	-0.0690987	-0.0586057	0.0653367	-0.763438	0.84915	0.983463	FALSE	FALSE	FALSE	FALSE	FALSE	TRUE
TBCB	310	124	424	279	327	128	1295	913	985	1265	2207	1040	9.07739	-0.368621	-0.408899	-0.409018	-0.347782	0.29423	0.68454	0.44258	0.453508	0.453515	0.479548	0.0163273	0.0477573	0.851304	0.852018	0.927183	-0.130646	0.0121963	0.22704	FALSE	FALSE	FALSE	FALSE	FALSE	TRUE
TBCC	183	75	154	74	183	46	401	304	333	370	900	352	7.69091	-0.528802	-0.656701	-0.648862	-0.642553	0.257046	0.65339	0.30881	0.316309	0.320379	0.326252	0.0913439	0.186416	0.982781	0.957326	1.16745	0.115478	0.0213872	0.30181	FALSE	FALSE	FALSE	FALSE	FALSE	FALSE
TBCCD1	90	0	30	119	74	8	91	42	99	41	173	48	5.83785	-0.214525	-0.528005	-0.542027	0.296309	0.711166	NA	-0.52732	-0.561371	-0.563459	-0.558584	0.065617	0.144847	-0.0681932	-0.0405196	Inf	Inf	0.961328	0.996454	FALSE	FALSE	FALSE	FALSE	FALSE	FALSE
TBCD	105	80	91	212	159	123	740	522	718	707	1857	895	8.36525	0.70688	0.850419	0.851271	0.871034	0.109508	0.453769	0.320354	0.327169	0.327832	0.338963	0.0621347	0.13904	-0.534293	-0.53702	-0.551734	-1.42789	0.160276	0.690677	FALSE	FALSE	FALSE	FALSE	FALSE	TRUE
TBCE	133	0	75	74	55	52	351	194	387	124	923	294	7.06127	-0.230986	-0.496388	-0.49719	-0.043044	0.694665	NA	-0.454795	-0.477035	-0.476952	-0.427331	0.0727696	0.156765	0.00660183	0.00853592	Inf	Inf	0.99561	1	FALSE	FALSE	FALSE	FALSE	FALSE	FALSE
TBCEL	55	35	110	97	131	27	239	96	141	101	383	133	6.71131	-0.298319	-0.413112	-0.418323	-0.151049	0.572386	NA	-0.265533	-0.277093	-0.277477	-0.233293	0.269214	0.418781	0.112551	0.127904	0.293425	-0.549829	0.848807	0.983463	FALSE	FALSE	FALSE	FALSE	FALSE	FALSE
TBCK	145	0	21	117	72	48	368	128	334	113	635	234	6.898	-0.0350445	-0.0800265	-0.082703	1.06874	0.952248	NA	-0.593721	-0.618326	-0.624108	-0.63716	0.0115103	0.0358601	-0.563588	-0.558758	Inf	Inf	0.674589	0.958662	FALSE	FALSE	FALSE	FALSE	FALSE	FALSE
TBK1	214	64	137	26	163	34	577	154	518	115	1273	177	7.50868	-0.798811	-1.1221	-1.1094	-1.18758	0.134005	0.495764	-1.39626	-1.43839	-1.43511	-1.42348	5.40431e-12	1.51235e-10	-0.309163	-0.3375	0.110048	-0.972498	0.655078	0.953385	FALSE	FALSE	FALSE	FALSE	FALSE	FALSE
TBKBP1	1	1	0	45	33	4	22	15	29	16	48	26	4.06945	0.143704	0.664808	0.652425	Inf	0.767628	NA	0.0825885	0.0959318	0.0818715	0.133448	0.842589	0.903449	-0.621902	-0.594605	0.921453	0.372027	0.758242	0.971988	FALSE	FALSE	FALSE	FALSE	FALSE	FALSE
TBL1X	0	0	10	118	13	2	61	37	44	51	92	65	4.97927	0.467174	2.2886	2.2784	NA	NA	NA	0.485152	0.523274	0.511528	0.526033	0.120298	0.229735	-1.80667	-1.78381	NA	NA	NA	NA	FALSE	FALSE	FALSE	FALSE	NA	FALSE
TBL1XR1	425	60	481	344	382	156	843	643	810	775	1900	948	8.92603	-0.606418	-0.704064	-0.70722	-0.706068	0.136933	0.501896	0.360449	0.36597	0.366336	0.369168	0.0139132	0.0419174	1.05521	1.06219	1.29839	0.404814	0.0203054	0.294693	FALSE	FALSE	FALSE	FALSE	FALSE	TRUE
TBL2	229	169	121	257	95	94	534	404	502	456	925	485	8.16193	0.737828	0.889075	0.890781	0.931344	0.095873	0.430111	0.352969	0.360429	0.358369	0.371389	0.0390309	0.0971174	-0.540227	-0.545116	-0.572476	-1.46757	0.24506	0.775731	FALSE	FALSE	FALSE	FALSE	FALSE	TRUE
TBL3	79	2	101	0	124	42	307	139	325	144	711	203	6.82895	-0.638164	-1.6912	-1.67923	-1.91599	0.267138	NA	-0.507821	-0.52164	-0.522312	-0.511631	0.00852719	0.0282174	1.17211	1.14935	Inf	Inf	0.43797	0.885701	FALSE	FALSE	FALSE	FALSE	FALSE	FALSE
TBP	0	118	9	0	0	9	270	49	212	93	434	56	6.18844	0.766121	4.80628	4.79758	Inf	0.123242	NA	-1.2214	-1.29499	-1.29412	-1.24111	1.09842e-05	8.68458e-05	-6.10861	-6.09141	Inf	Inf	0.0108549	0.213276	FALSE	FALSE	FALSE	FALSE	FALSE	FALSE
TBPL1	39	0	101	80	84	12	273	97	183	93	510	157	6.43803	-0.502492	-1.15832	-1.17458	-1.58629	0.390487	NA	-0.5123	-0.533392	-0.534685	-0.518693	0.0288044	0.0758802	0.58841	0.626269	Inf	Inf	0.625263	0.945348	FALSE	FALSE	FALSE	FALSE	FALSE	FALSE
TBRG1	130	81	148	109	73	67	174	156	133	191	272	202	7.16141	0.200008	0.254277	0.257886	0.447293	0.678875	0.905103	0.801008	0.828141	0.823175	0.848902	0.000179063	0.00103243	0.567917	0.555683	0.740187	-0.392778	0.256091	0.784804	FALSE	FALSE	FALSE	FALSE	FALSE	FALSE
TBRG4	49	35	76	171	137	23	388	114	407	124	807	197	7.10483	0.084322	0.124035	0.114709	0.411623	0.87829	NA	-0.943561	-0.972007	-0.977131	-0.966477	3.20369e-06	2.89348e-05	-1.13022	-1.10796	-0.450235	-1.08448	0.112687	0.611968	FALSE	FALSE	FALSE	FALSE	FALSE	FALSE
TBX18	0	0	0	1	0	0	3	4	4	5	19	2	0.459743	0.129253	1.61474	Inf	NA	0.681289	NA	-0.0322246	-0.0567205	0.00448326	0.0851872	0.956852	0.974679	-1.64639	#NAME?	NA	NA	0.569649	NA	FALSE	FALSE	FALSE	FALSE	NA	FALSE
TBX19	0	0	0	0	0	0	0	5	0	4	2	0	-0.774278	NA	NA	NA	NA	NA	NA	0.886541	3.45911	3.88387	NA	0.104346	NA	2.83922	NA	NA	NA	0.694042	NA	FALSE	FALSE	FALSE	FALSE	NA	FALSE
TBX2	0	0	5	0	0	4	4	5	9	3	37	11	1.9837	0.0564476	0.664849	0.678783	NA	0.864832	NA	-0.182999	-0.278316	-0.258505	0.597496	0.748707	0.841507	-0.89213	-0.933689	NA	NA	0.765055	0.972504	FALSE	FALSE	FALSE	FALSE	FALSE	FALSE
TBX20	0	0	0	0	0	0	48	5	37	7	73	15	2.60069	NA	NA	NA	NA	NA	NA	-1.41263	-1.69	-1.72277	-1.75115	0.00141695	0.00619765	-2.44553	NA	NA	NA	0.476376	0.90051	FALSE	FALSE	FALSE	FALSE	FALSE	FALSE
TBXA2R	5	0	19	0	0	3	16	16	13	25	28	23	3.18261	-0.171225	-1.97989	-1.95109	Inf	0.6247	NA	0.922287	1.0892	1.08274	1.09724	0.0329708	0.0845099	3.17577	3.03535	Inf	Inf	0.160246	0.690677	FALSE	FALSE	FALSE	FALSE	FALSE	FALSE
TBXAS1	0	11	0	0	0	0	2	6	9	16	10	8	2.38788	0.28052	5.40921	Inf	NA	0.401408	NA	0.936619	1.41315	1.39341	1.86048	0.0983896	0.196892	-4.00778	#NAME?	NA	NA	0.162796	0.692872	FALSE	FALSE	FALSE	FALSE	FALSE	FALSE
TCAF1	494	248	293	300	184	139	1441	719	1229	717	2290	762	9.03567	0.190562	0.223047	0.225478	0.304392	0.646907	0.894897	-0.265069	-0.270941	-0.271135	-0.251912	0.129767	0.243788	-0.503731	-0.508237	-0.505975	-1.48147	0.314059	0.824456	FALSE	FALSE	FALSE	FALSE	FALSE	TRUE
TCAF2	3	0	0	1	18	0	7	7	5	2	5	5	1.99911	-0.245681	-3.62118	-4.4577	Inf	0.46185	NA	0.301811	0.523262	0.498843	0.512053	0.61093	0.737512	4.09137	4.93186	Inf	Inf	0.106829	0.600805	FALSE	FALSE	FALSE	FALSE	FALSE	FALSE
TCAIM	58	32	104	107	55	48	128	106	83	121	201	129	6.53757	0.225258	0.311646	0.308762	0.443593	0.669671	NA	0.685656	0.716517	0.715367	0.756678	0.00493333	0.0178697	0.387348	0.397245	0.464408	-0.605588	0.489117	0.904878	FALSE	FALSE	FALSE	FALSE	FALSE	FALSE
TCEA1	595	183	480	644	555	250	2597	1147	2126	1281	5481	2023	9.84032	-0.0639391	-0.0684298	-0.0712428	-0.0669372	0.826812	0.946464	-0.24843	-0.253504	-0.253837	-0.251884	0.140067	0.258659	-0.202787	-0.196188	-0.161784	-0.99744	0.470349	0.899478	FALSE	FALSE	FALSE	FALSE	FALSE	TRUE
TCEA2	133	20	31	43	50	21	185	163	153	157	293	157	6.43418	-0.424155	-0.673322	-0.670684	-0.280468	0.456203	NA	0.491908	0.511282	0.509777	0.532965	0.0318717	0.0822792	1.17512	1.16615	1.18828	0.376185	0.0869104	0.563859	FALSE	FALSE	FALSE	FALSE	FALSE	FALSE
TCEA3	0	17	9	0	3	3	33	14	30	24	65	30	3.83253	0.263124	1.74285	1.7464	Inf	0.544877	NA	0.000177199	0.000201365	-0.0105657	-0.00902664	0.999635	0.999798	-1.74782	-1.76192	Inf	Inf	0.388702	0.862521	FALSE	FALSE	FALSE	FALSE	FALSE	FALSE
TCEAL1	64	17	46	125	17	36	294	117	270	179	469	166	6.65161	0.551106	0.896065	0.890199	1.33799	0.336867	NA	-0.270837	-0.280652	-0.285467	-0.241481	0.219682	0.360746	-1.20459	-1.18749	-0.863692	-1.74258	0.106878	0.600805	FALSE	FALSE	FALSE	FALSE	FALSE	FALSE
TCEAL3	5	0	20	102	5	28	302	190	232	218	433	228	6.4516	0.746552	2.33627	2.32827	2.46814	0.181649	NA	0.273218	0.282173	0.278251	0.319403	0.194316	0.330068	-2.08073	-2.05747	Inf	Inf	0.130503	0.647701	FALSE	FALSE	FALSE	FALSE	FALSE	FALSE
TCEAL4	219	9	222	382	205	162	2671	1647	2040	1876	3287	1716	9.46555	0.122221	0.181561	0.179241	0.14142	0.825197	0.946464	0.239307	0.24697	0.246376	0.337149	0.250774	0.397159	0.0516529	0.0553553	2.04243	1.25492	0.955024	0.99588	FALSE	FALSE	FALSE	FALSE	FALSE	TRUE
TCEAL8	435	0	230	139	262	49	1545	533	1292	653	2389	609	8.62556	-1.08901	-1.93008	-1.93612	-1.6869	0.0621361	0.348332	-0.6323	-0.646991	-0.647355	-0.611878	0.000411465	0.00213889	1.26443	1.27497	Inf	Inf	0.246068	0.776132	FALSE	FALSE	FALSE	FALSE	FALSE	TRUE
TCEAL9	440	135	185	142	155	61	2871	1533	2448	2134	3600	1802	9.53058	-0.361631	-0.453644	-0.449872	-0.421827	0.445611	0.794524	0.130216	0.134592	0.13389	0.245982	0.54128	0.679137	0.578558	0.570799	0.583673	-0.348351	0.324073	0.831539	FALSE	FALSE	FALSE	FALSE	FALSE	TRUE
TCEANC	0	0	0	0	0	3	10	13	7	7	29	19	2.04704	0.256603	3.53838	Inf	NA	0.423826	NA	0.607966	0.793764	0.819591	0.996031	0.233235	0.376367	-2.64606	#NAME?	NA	NA	0.269746	0.795451	FALSE	FALSE	FALSE	FALSE	FALSE	FALSE
TCEANC2	0	0	3	0	0	4	112	82	81	78	325	115	4.90856	0.113317	1.4058	1.41575	NA	0.731382	NA	0.129368	0.137265	0.149152	0.255199	0.644513	0.761686	-1.14048	-1.26225	NA	NA	0.5264	0.917454	FALSE	FALSE	FALSE	FALSE	FALSE	FALSE
TCERG1	117	80	188	342	152	76	928	855	638	964	1449	886	8.56143	0.42209	0.515201	0.508817	0.507936	0.352641	0.73328	0.753115	0.772809	0.772725	0.819083	6.97812e-05	0.000448379	0.235938	0.252117	0.295458	-0.591915	0.6274	0.946197	FALSE	FALSE	FALSE	FALSE	FALSE	TRUE
TCF12	346	55	323	269	289	128	1389	783	1350	814	2470	766	8.9156	-0.477127	-0.55493	-0.557669	-0.543839	0.244077	0.636966	-0.216643	-0.221673	-0.221448	-0.212051	0.22602	0.368143	0.317852	0.32497	0.580042	-0.295677	0.450331	0.888903	FALSE	FALSE	FALSE	FALSE	FALSE	TRUE
TCF15	0	0	0	0	0	0	0	0	0	1	0	0	-4.14697	NA	NA	NA	NA	NA	NA	0.141549	1.8141	Inf	NA	0.6643	NA	1.08731	NA	NA	NA	0.788308	NA	FALSE	FALSE	FALSE	FALSE	NA	FALSE
TCF19	55	8	88	67	30	46	74	65	42	66	154	92	5.99175	0.0218939	0.0372453	0.036009	0.530385	0.969921	NA	0.671015	0.716765	0.727212	0.808456	0.022587	0.0624173	0.677162	0.683317	1.41491	0.398134	0.449937	0.888903	FALSE	FALSE	FALSE	FALSE	FALSE	FALSE
TCF20	379	112	302	188	270	94	344	222	248	273	611	280	8.07782	-0.544775	-0.608213	-0.604771	-0.593452	0.130541	0.490803	0.299691	0.307584	0.308274	0.326809	0.114782	0.221481	0.911864	0.901189	0.963854	-0.0427233	0.00256269	0.0887456	FALSE	FALSE	FALSE	FALSE	FALSE	TRUE
TCF25	601	319	591	582	535	367	1130	541	1165	798	2325	737	9.47509	0.217105	0.230248	0.232768	0.25782	0.427384	0.785148	-0.222681	-0.227341	-0.227813	-0.218679	0.190982	0.325987	-0.466074	-0.471639	-0.403645	-1.42271	0.0929583	0.577532	FALSE	FALSE	FALSE	FALSE	FALSE	TRUE
TCF3	171	172	253	333	184	109	339	155	300	192	557	176	7.99136	0.505162	0.580174	0.578975	0.672709	0.201796	0.600933	-0.28072	-0.289516	-0.290982	-0.264434	0.173222	0.303367	-0.883239	-0.880717	-0.81633	-1.77429	0.0326311	0.372934	FALSE	FALSE	FALSE	FALSE	FALSE	FALSE
TCF4	365	22	148	31	175	66	1065	281	812	278	1528	296	8.01029	-1.14872	-1.62018	-1.6077	-1.39303	0.0314759	0.257769	-1.07072	-1.10122	-1.10079	-1.0621	5.52895e-08	7.54043e-07	0.521246	0.496069	1.06649	0.0586725	0.476703	0.90051	FALSE	FALSE	FALSE	FALSE	FALSE	TRUE
TCF7	0	0	9	0	0	1	40	27	63	41	82	23	3.60663	-0.161814	-2.34645	-2.16921	NA	0.62383	NA	-0.118439	-0.134187	-0.137726	-0.0472517	0.759021	0.847657	2.2642	2.03694	NA	NA	0.349371	0.845405	FALSE	FALSE	FALSE	FALSE	FALSE	FALSE
TCF7L1	0	0	0	1	0	5	23	15	34	14	37	5	2.67605	0.272171	4.411	Inf	NA	0.408515	NA	-0.457318	-0.58506	-0.577122	-0.510118	0.35509	0.511081	-4.94102	#NAME?	NA	NA	0.035595	0.390338	FALSE	FALSE	FALSE	FALSE	FALSE	FALSE
TCF7L2	60	38	17	32	15	18	859	1021	624	1155	1108	1340	8.23741	0.414668	0.761624	0.769141	0.932012	0.480179	NA	1.26615	1.30007	1.29734	1.35138	3.80915e-11	9.11146e-10	0.548826	0.514454	0.432736	-0.499802	0.432572	0.884001	FALSE	FALSE	FALSE	FALSE	FALSE	TRUE
TCFL5	78	66	106	130	181	32	21	25	22	39	59	37	6.56833	-0.104316	-0.138408	-0.140594	0.19243	0.837399	0.949411	0.869242	0.974788	0.987893	0.993082	0.0201146	0.0566306	1.09932	1.11438	1.29941	0.48825	0.0931794	0.578049	FALSE	FALSE	FALSE	FALSE	FALSE	FALSE
TCHH	0	0	0	0	0	0	0	0	6	6	0	0	-0.776769	NA	NA	NA	NA	NA	NA	0.0991213	0.482387	0.442564	NA	0.839018	NA	-0.26977	NA	NA	NA	0.970775	NA	FALSE	FALSE	FALSE	FALSE	NA	FALSE
TCHP	38	40	33	15	23	31	194	44	170	28	525	147	6.07574	0.45957	0.82565	0.83557	0.946949	0.432694	NA	-0.959448	-1.07908	-1.08583	-0.991428	0.0110531	0.0346563	-1.90904	-1.9333	-1.64284	-2.74082	0.0575253	0.481023	FALSE	FALSE	FALSE	FALSE	FALSE	FALSE
TCN1	0	0	0	0	0	0	7	6	11	11	13	6	1.16324	NA	NA	NA	NA	NA	NA	0.308116	0.439461	0.421979	0.581753	0.574992	0.707732	-0.301582	NA	NA	NA	0.946672	0.994324	FALSE	FALSE	FALSE	FALSE	FALSE	FALSE
TCN2	36	5	17	0	6	13	85	121	116	188	179	163	5.61961	-0.157736	-0.577863	-0.55968	0.745998	0.764787	NA	1.15007	1.20857	1.20071	1.26419	8.03638e-06	6.58338e-05	1.82364	1.75255	Inf	Inf	0.181804	0.713756	FALSE	FALSE	FALSE	FALSE	FALSE	FALSE
TCOF1	137	11	76	396	10	70	294	179	320	146	720	278	7.37165	0.737913	1.3386	1.33495	2.73154	0.208185	0.605945	-0.19119	-0.198213	-0.198811	-0.171413	0.389744	0.544971	-1.55285	-1.54721	0.909997	0.136683	0.19826	0.727052	FALSE	FALSE	FALSE	FALSE	FALSE	FALSE
TCP1	1270	483	1358	1719	1319	689	3002	1120	3566	1326	7472	2180	10.6858	0.0688734	0.0719292	0.0701767	0.0585727	0.772252	0.931411	-0.660978	-0.678231	-0.678864	-0.634147	0.000478891	0.00243359	-0.763408	-0.76176	-0.728768	-1.55826	0.0188161	0.286308	FALSE	FALSE	FALSE	FALSE	FALSE	TRUE
TCP10L	0	25	10	0	0	0	0	6	1	5	0	1	3.13402	0.198666	2.29928	2.29907	NA	0.573942	NA	1.28276	4.38067	4.10738	Inf	0.0274416	0.072965	2.04803	1.81101	NA	NA	0.639867	0.949869	FALSE	FALSE	FALSE	FALSE	FALSE	FALSE
TCP11	0	2	12	0	0	0	0	24	0	4	3	6	2.08767	-0.13032	-1.64216	-1.60782	NA	0.695438	NA	2.22116	4.77863	5.2071	Inf	0.00021333	0.00120288	6.72766	6.818	NA	NA	0.115133	0.616311	FALSE	FALSE	FALSE	FALSE	FALSE	FALSE
TCP11L1	184	80	55	101	224	73	390	153	336	206	803	226	7.51834	-0.0705685	-0.0937704	-0.0890892	0.146607	0.889707	0.968736	-0.429399	-0.439679	-0.439908	-0.441238	0.018088	0.0518669	-0.355392	-0.366442	-0.466667	-1.26089	0.567241	0.9316	FALSE	FALSE	FALSE	FALSE	FALSE	FALSE
TCP11L2	147	31	28	94	31	47	634	733	346	557	725	617	7.74815	0.248688	0.391347	0.392748	1.1604	0.661377	NA	1.00515	1.05595	1.05499	1.18809	9.22566e-05	0.000572664	0.651761	0.648079	0.829263	0.0109296	0.409901	0.876832	FALSE	FALSE	FALSE	FALSE	FALSE	FALSE
TCTA	14	0	17	35	20	30	97	83	112	95	154	77	5.45628	0.323523	0.938354	0.93811	0.750969	0.564767	NA	0.34282	0.365219	0.358774	0.420932	0.233627	0.376725	-0.589906	-0.589392	Inf	Inf	0.626782	0.945965	FALSE	FALSE	FALSE	FALSE	FALSE	FALSE
TCTE3	0	142	0	0	16	1	0	0	0	1	0	0	5.33056	0.25474	4.25514	4.25573	NA	NA	NA	0.141549	1.8141	Inf	NA	0.6643	NA	-2.46105	Inf	NA	NA	NA	NA	FALSE	FALSE	FALSE	FALSE	NA	FALSE
TCTEX1D2	109	10	11	30	17	1	135	68	98	91	235	111	5.65203	-0.518875	-1.29711	-1.31025	-0.144725	0.370324	NA	0.122387	0.127954	0.124051	0.128641	0.617779	0.742413	1.38382	1.41555	2.20149	1.57849	0.260262	0.787786	FALSE	FALSE	FALSE	FALSE	FALSE	FALSE
TCTN1	542	143	285	602	303	154	592	638	663	1004	1139	596	8.91463	0.114201	0.129206	0.12516	0.245874	0.762658	0.931121	0.790339	0.824651	0.824135	0.856033	0.00098833	0.00456241	0.679869	0.685505	0.805267	-0.0325865	0.173442	0.707377	FALSE	FALSE	FALSE	FALSE	FALSE	TRUE
TCTN2	213	115	136	223	191	81	373	225	419	376	772	370	7.92246	0.212595	0.244874	0.245215	0.26659	0.594242	0.875797	0.210951	0.217369	0.214482	0.243762	0.2998	0.451451	-0.0413642	-0.0446462	-0.015767	-0.845638	0.905272	0.989112	FALSE	FALSE	FALSE	FALSE	FALSE	FALSE
TCTN3	358	308	494	457	330	185	846	539	968	790	1706	756	9.10338	0.288705	0.320561	0.321395	0.426883	0.41319	0.776971	0.144719	0.148165	0.146796	0.175163	0.424283	0.576437	-0.183073	-0.185049	-0.0869319	-1.08622	0.649311	0.952059	FALSE	FALSE	FALSE	FALSE	FALSE	TRUE
TDG	124	6	98	57	72	19	346	43	271	43	604	50	6.51992	-0.923843	-1.42099	-1.43512	-1.33146	0.100071	NA	-2.14985	-2.23817	-2.23467	-2.22234	2.89767e-20	2.36585e-18	-0.861554	-0.81187	-0.189256	-1.01716	0.166392	0.696562	FALSE	FALSE	FALSE	FALSE	FALSE	FALSE
TDO2	0	0	7	0	0	7	3	24	5	16	16	15	2.72234	0.0849091	0.993605	1.00071	NA	0.79965	NA	1.73254	2.28887	2.35294	2.47864	0.000736531	0.00352907	1.37432	1.35826	NA	NA	0.631313	0.948479	FALSE	FALSE	FALSE	FALSE	FALSE	FALSE
TDP1	963	1903	1904	1515	706	3335	1269	1788	1017	7344	1247	265	11.3953	1.26634	1.80204	1.80218	2.37594	0.0185587	0.201704	1.12904	2.25436	2.25427	2.80104	0.0602044	0.135962	0.448056	0.44786	2.29364	0.768588	0.751381	0.971979	FALSE	FALSE	FALSE	FALSE	FALSE	TRUE
TDP2	93	38	142	119	145	34	514	96	389	149	989	171	7.28803	-0.401405	-0.516331	-0.522823	-0.452031	0.413409	NA	-1.21132	-1.2481	-1.25126	-1.25603	2.546e-09	4.53211e-08	-0.762836	-0.741246	-0.661217	-1.54682	0.0960755	0.582877	FALSE	FALSE	FALSE	FALSE	FALSE	FALSE
TDRD3	99	32	58	64	83	32	146	71	140	49	300	74	6.34288	-0.18956	-0.256643	-0.253977	-0.233071	0.7145	NA	-0.614307	-0.646754	-0.642337	-0.647267	0.0190801	0.0542294	-0.393304	-0.401492	-0.372988	-1.18681	0.382427	0.861363	FALSE	FALSE	FALSE	FALSE	FALSE	FALSE
TDRD6	0	22	0	0	0	0	5	3	11	5	11	0	2.84703	0.284893	6.4127	Inf	NA	0.397749	NA	-0.442861	-0.85664	-0.840444	-0.73218	0.460624	0.610064	-7.26221	#NAME?	NA	NA	0.0500809	0.455079	FALSE	FALSE	FALSE	FALSE	FALSE	FALSE
TDRD7	19	0	59	0	61	13	247	20	219	21	558	23	5.72424	-0.600934	-2.35874	-2.33438	-2.69599	0.256203	NA	-2.86013	-3.02545	-3.01639	-3.0106	4.14349e-26	5.70171e-24	-0.617644	-0.687557	Inf	Inf	0.692892	0.962558	FALSE	FALSE	FALSE	FALSE	FALSE	FALSE
TDRKH	133	0	11	0	0	12	124	78	82	72	313	142	5.61568	-0.388999	-2.37337	-2.35713	Inf	0.396049	NA	0.167901	0.178928	0.184229	0.264297	0.56201	0.696512	2.56718	2.53051	Inf	Inf	0.273193	0.797506	FALSE	FALSE	FALSE	FALSE	FALSE	FALSE
TDRP	0	0	14	0	34	4	39	25	28	27	52	29	3.92068	-0.290296	-2.53302	-2.50129	NA	0.47177	NA	0.2937	0.330467	0.320638	0.375453	0.436416	0.58805	2.93081	2.81299	NA	NA	0.179546	0.711737	FALSE	FALSE	FALSE	FALSE	FALSE	FALSE
TEAD1	281	153	316	280	225	145	1211	791	1029	868	2254	979	8.93363	0.120181	0.133863	0.135561	0.198696	0.736546	0.928336	0.162051	0.164469	0.16443	0.16865	0.262556	0.411035	0.024157	0.0182536	0.0598741	-0.952503	0.931509	0.992567	FALSE	FALSE	FALSE	FALSE	FALSE	TRUE
TEAD2	196	174	261	138	149	81	182	83	233	135	299	99	7.63723	0.11654	0.145021	0.148952	0.308602	0.803507	0.940236	-0.30284	-0.32141	-0.326444	-0.203739	0.279624	0.429734	-0.476447	-0.484689	-0.107754	-1.2249	0.462729	0.896479	FALSE	FALSE	FALSE	FALSE	FALSE	FALSE
TEAD3	140	19	56	2	18	22	252	100	204	85	330	135	6.28448	-0.550114	-1.21181	-1.19578	0.00161317	0.349441	NA	-0.427513	-0.44836	-0.454736	-0.439589	0.090847	0.185712	0.765519	0.731136	2.78446	1.34897	0.536052	0.921442	FALSE	FALSE	FALSE	FALSE	FALSE	FALSE
TEAD4	21	0	12	16	50	31	88	26	112	41	285	56	5.32239	-0.000576665	-0.00169084	0.00379671	-0.259435	0.999177	NA	-0.925409	-0.99588	-0.999255	-0.914443	0.00269293	0.0107463	-1.00128	-1.01664	Inf	Inf	0.474799	0.900265	FALSE	FALSE	FALSE	FALSE	FALSE	FALSE
TEC	0	0	0	0	0	0	18	0	4	1	13	6	0.500261	NA	NA	NA	NA	NA	NA	-0.804679	-1.60121	-1.67799	-2.20634	0.180451	0.312805	-2.39817	NA	NA	NA	0.705712	NA	FALSE	FALSE	FALSE	FALSE	NA	FALSE
TECPR1	114	0	66	0	162	54	88	55	58	50	143	44	6.18084	-0.488889	-1.53392	-1.52629	-2.05066	0.377671	NA	-0.000101567	-0.000109099	0.00719933	0.0738527	0.999741	0.999822	1.5359	1.52437	Inf	Inf	0.419216	0.878132	FALSE	FALSE	FALSE	FALSE	FALSE	FALSE
TECPR2	61	1	55	69	124	50	312	171	240	155	562	208	6.81426	-0.227521	-0.444366	-0.445281	-0.581262	0.699591	NA	-0.120029	-0.123541	-0.122758	-0.112261	0.547826	0.684712	0.306861	0.309179	3.1065	2.33644	0.774752	0.972928	FALSE	FALSE	FALSE	FALSE	FALSE	FALSE
TECR	65	15	51	134	64	57	631	566	555	530	1380	713	7.83745	0.449034	0.663418	0.659238	0.665624	0.415681	NA	0.45345	0.461984	0.463731	0.471356	0.00508858	0.0183186	-0.225767	-0.20861	0.42489	-0.382086	0.68788	0.962521	FALSE	FALSE	FALSE	FALSE	FALSE	FALSE
TECTA	0	0	2	1	0	4	4	5	6	2	5	2	1.31336	0.161702	2.15151	2.1495	NA	0.62399	NA	0.0556466	0.107291	0.100225	0.0624325	0.926152	0.955568	-2.0428	-2.04401	NA	NA	0.459755	0.89506	FALSE	FALSE	FALSE	FALSE	FALSE	FALSE
TEF	25	0	28	0	0	7	71	49	44	106	117	74	4.78927	-0.2386	-1.82795	-1.80833	Inf	0.563078	NA	0.845908	0.917714	0.917207	0.947001	0.00877332	0.0288448	2.79703	2.72313	Inf	Inf	0.183977	0.716317	FALSE	FALSE	FALSE	FALSE	FALSE	FALSE
TEFM	23	0	13	6	33	19	65	82	105	83	291	61	5.28717	-0.168415	-0.549328	-0.537827	-0.860679	0.757321	NA	0.0538039	0.0586567	0.0721912	0.115178	0.870958	0.919853	0.637136	0.600156	Inf	Inf	0.630403	0.94781	FALSE	FALSE	FALSE	FALSE	FALSE	FALSE
TEK	0	0	11	128	0	13	4	0	2	6	13	10	4.42283	0.583276	3.65377	3.64189	NA	0.220008	NA	0.391704	0.761486	0.771923	0.592705	0.514455	0.656853	-2.89878	-2.87682	NA	NA	0.299262	0.815101	FALSE	FALSE	FALSE	FALSE	FALSE	FALSE
TELO2	41	0	42	77	82	33	218	110	246	115	675	168	6.49583	-0.0817939	-0.188835	-0.193405	-0.281393	0.888706	NA	-0.5093	-0.52949	-0.526201	-0.465215	0.0270521	0.0720858	-0.359412	-0.347115	Inf	Inf	0.757405	0.971988	FALSE	FALSE	FALSE	FALSE	FALSE	FALSE
TENM3	242	17	239	689	153	124	365	462	533	365	1078	819	8.41569	0.410447	0.597448	0.593259	0.562839	0.45305	0.79709	0.641388	0.671993	0.671484	0.786223	0.0104993	0.0332348	0.0588353	0.0644216	2.26082	1.50267	0.951482	0.994994	FALSE	FALSE	FALSE	FALSE	FALSE	TRUE
TENM4	38	92	46	15	38	52	117	130	188	175	244	181	6.62614	0.806763	1.39382	1.39985	1.57121	0.165461	NA	0.650507	0.685304	0.677102	0.78931	0.0135897	0.0411352	-0.718686	-0.732139	0.850213	-0.493132	0.468152	0.898275	FALSE	FALSE	FALSE	FALSE	FALSE	FALSE
TEP1	68	86	93	83	180	64	187	90	177	117	371	139	7.04457	0.163752	0.220612	0.225425	0.58632	0.750848	0.931121	-0.159286	-0.164585	-0.168343	-0.165271	0.452857	0.603235	-0.39423	-0.40695	-0.177977	-1.10159	0.52844	0.918718	FALSE	FALSE	FALSE	FALSE	FALSE	FALSE
TEPSIN	0	0	1	0	27	1	39	5	33	8	64	2	3.09229	-0.249876	-3.87544	-3.69249	NA	0.469895	NA	-1.75227	-2.2471	-2.21852	-2.14303	0.000349634	0.00184806	1.69732	1.46134	NA	NA	0.524239	0.916415	FALSE	FALSE	FALSE	FALSE	FALSE	FALSE
TERF1	0	55	123	78	104	13	492	345	553	374	1008	422	7.4857	-0.0470803	-0.113699	-0.114462	Inf	0.935422	NA	0.068913	0.0704235	0.0692413	0.0778307	0.692156	0.798174	0.172154	0.173649	0.888684	0.117503	0.903265	0.988953	FALSE	FALSE	FALSE	FALSE	FALSE	FALSE
TERF2	101	31	22	0	81	18	432	183	413	249	920	289	6.98321	-0.358814	-0.9159	-0.904712	-1.32182	0.533945	NA	-0.347474	-0.35524	-0.356816	-0.355288	0.0480988	0.114271	0.561091	0.533572	Inf	Inf	0.669202	0.955887	FALSE	FALSE	FALSE	FALSE	FALSE	FALSE
TERF2IP	369	72	159	101	75	87	1351	1073	1018	1189	2100	1145	8.80447	-0.315717	-0.421607	-0.4169	0.234019	0.536937	0.846683	0.511383	0.523035	0.52266	0.55716	0.00393249	0.0147688	0.93857	0.928529	1.07733	0.0318289	0.14997	0.678189	FALSE	FALSE	FALSE	FALSE	FALSE	TRUE
TERT	0	0	1	97	0	22	6	3	16	21	19	27	4.42445	0.913391	7.02601	7.00412	NA	0.0721855	NA	0.805217	1.12276	1.09516	1.62753	0.13652	0.25375	-5.94339	-5.91299	NA	NA	0.00995995	0.20419	FALSE	FALSE	FALSE	FALSE	FALSE	FALSE
TES	189	165	181	394	325	185	1120	523	672	462	1319	622	8.6735	0.618572	0.698107	0.698101	0.78513	0.098819	0.433736	-0.0851638	-0.0883895	-0.0895252	-0.0168981	0.705461	0.807468	-0.800884	-0.801487	-0.706439	-1.50273	0.064748	0.499432	FALSE	FALSE	FALSE	FALSE	FALSE	TRUE
TESK1	163	0	70	62	41	21	63	21	49	18	112	5	5.76926	-0.609853	-1.3441	-1.35305	-0.672057	0.299505	NA	-1.127	-1.34788	-1.32117	-1.26038	0.0108132	0.0340699	-0.00265913	0.0205766	Inf	Inf	0.998488	1	FALSE	FALSE	FALSE	FALSE	FALSE	FALSE
TESK2	98	0	9	49	0	37	10	11	13	1	22	2	4.91245	0.0907226	0.348849	0.349563	Inf	0.860891	NA	-0.405156	-0.666085	-0.628294	-0.820115	0.488778	0.634636	-1.00096	-0.988671	Inf	Inf	0.670507	0.956643	FALSE	FALSE	FALSE	FALSE	FALSE	FALSE
TESMIN	0	0	0	0	0	2	15	8	5	23	26	4	1.92025	0.204886	2.94066	Inf	NA	0.515256	NA	0.450208	0.64907	0.668139	0.87564	0.416576	0.568954	-2.18004	#NAME?	NA	NA	0.369334	0.852111	FALSE	FALSE	FALSE	FALSE	FALSE	FALSE
TET1	127	18	144	103	94	54	36	12	20	20	32	10	6.35035	-0.390677	-0.531523	-0.534489	-0.446696	0.452913	NA	-0.182029	-0.225896	-0.233671	0.0833969	0.701143	0.80477	0.293064	0.290921	0.584128	-0.468819	0.71381	0.965368	FALSE	FALSE	FALSE	FALSE	FALSE	FALSE
TET2	75	45	173	97	110	38	212	232	119	230	267	226	7.07637	-0.329898	-0.437515	-0.438905	-0.184269	0.515961	NA	1.05685	1.10797	1.10546	1.21684	2.71603e-05	0.00019475	1.53191	1.53489	1.6672	0.602528	0.00957888	0.201095	FALSE	FALSE	FALSE	FALSE	FALSE	FALSE
TET3	58	0	54	194	46	22	61	71	78	106	80	52	6.09119	0.239904	0.558431	0.550617	0.472604	0.681217	NA	0.804585	0.897392	0.886431	1.11698	0.0275348	0.0731653	0.309846	0.32185	Inf	Inf	0.82996	0.980157	FALSE	FALSE	FALSE	FALSE	FALSE	FALSE
TEX10	196	54	203	135	290	46	658	146	690	156	1661	268	7.91342	-0.851743	-1.00508	-1.00852	-0.937186	0.0445309	0.293021	-1.40502	-1.44723	-1.45012	-1.41892	3.78285e-12	1.08433e-10	-0.464727	-0.455667	-0.389995	-1.16533	0.226301	0.755646	FALSE	FALSE	FALSE	FALSE	FALSE	FALSE
TEX14	0	36	1	1	9	0	0	1	0	1	0	0	3.47152	0.433882	2.94532	2.94898	Inf	0.334502	NA	0.235035	2.81095	Inf	NA	0.497839	NA	-0.162695	Inf	NA	NA	1	1	FALSE	FALSE	FALSE	FALSE	FALSE	FALSE
TEX19	0	0	0	0	0	2	0	1	0	2	4	0	-0.336374	0.204886	2.94066	Inf	NA	0.515256	NA	0.19592	1.0886	1.25656	NA	0.669957	NA	-1.7609	#NAME?	NA	NA	0.672263	NA	FALSE	FALSE	FALSE	FALSE	NA	FALSE
TEX2	323	178	517	217	479	140	598	234	726	294	1118	328	8.62255	-0.520164	-0.590648	-0.586635	-0.390962	0.173408	0.568188	-0.620352	-0.637962	-0.640857	-0.596383	0.00162305	0.00694531	-0.0564116	-0.0648197	0.0837849	-0.893335	0.899957	0.988362	FALSE	FALSE	FALSE	FALSE	FALSE	TRUE
TEX261	0	0	3	0	0	2	54	46	91	49	103	29	3.96912	0.0314906	0.386471	0.415749	NA	0.922854	NA	-0.109533	-0.123138	-0.124643	-0.0482612	0.770774	0.856128	-0.331547	-0.534586	NA	NA	0.870895	0.984807	FALSE	FALSE	FALSE	FALSE	FALSE	FALSE
TEX264	242	39	47	79	124	60	179	206	270	203	398	213	7.17128	-0.331089	-0.463747	-0.459248	-0.0542182	0.534371	0.846683	0.438265	0.45768	0.455146	0.492103	0.0701732	0.152757	0.910548	0.90021	1.24333	0.466628	0.199498	0.727052	FALSE	FALSE	FALSE	FALSE	FALSE	FALSE
TEX30	72	0	35	64	37	25	118	41	116	42	399	127	5.88257	-0.121708	-0.290122	-0.295836	0.0275406	0.834379	NA	-0.539164	-0.594449	-0.597916	-0.440195	0.123064	0.233959	-0.330455	-0.317469	Inf	Inf	0.791148	0.975675	FALSE	FALSE	FALSE	FALSE	FALSE	FALSE
TEX37	0	0	11	0	0	8	2	0	0	2	0	0	1.93559	0.0469028	0.533966	0.54128	NA	0.88887	NA	0.072356	0.611566	0.569176	NA	0.852598	NA	0.0620954	0.032205	NA	NA	0.991562	1	FALSE	FALSE	FALSE	FALSE	FALSE	FALSE
TEX38	0	0	0	0	0	3	4	9	1	1	3	0	0.761113	0.256603	3.53838	Inf	NA	0.423826	NA	0.503797	1.33526	1.35024	2.31825	0.389191	0.544486	-2.18314	#NAME?	NA	NA	0.525453	NA	FALSE	FALSE	FALSE	FALSE	NA	FALSE
TEX9	8	0	35	0	40	4	77	32	90	55	216	57	4.90066	-0.667698	-3.3591	-3.29543	-3.78762	0.187762	NA	-0.411293	-0.43994	-0.439591	-0.415259	0.165796	0.293802	3.09078	2.84967	Inf	Inf	0.0295847	0.357733	FALSE	FALSE	FALSE	FALSE	FALSE	FALSE
TFAM	295	11	223	164	428	54	774	461	805	491	2246	887	8.4669	-1.2327	-1.65931	-1.66863	-1.58394	0.0166238	0.189258	-0.0692504	-0.0715693	-0.0713218	-0.00829778	0.745012	0.83885	1.56462	1.58172	2.4491	1.6946	0.0285277	0.353323	FALSE	FALSE	FALSE	FALSE	FALSE	TRUE
TFAP2A	12	0	19	0	0	4	403	50	258	86	710	122	5.84237	-0.190191	-1.8883	-1.86261	Inf	0.609098	NA	-1.42134	-1.49219	-1.50007	-1.51909	2.70093e-08	3.952e-07	0.542739	0.36039	Inf	Inf	0.747587	0.971276	FALSE	FALSE	FALSE	FALSE	FALSE	FALSE
TFAP4	0	0	27	10	0	2	33	19	22	6	57	25	3.49256	-0.113677	-1.07113	-1.08844	NA	0.757522	NA	-0.190041	-0.231185	-0.23131	-0.204196	0.679273	0.788801	0.793274	0.853715	NA	NA	0.745912	0.970748	FALSE	FALSE	FALSE	FALSE	FALSE	FALSE
TFB1M	131	0	3	0	73	18	259	43	215	41	661	118	6.12776	-0.573219	-2.34318	-2.32587	-2.48559	0.272647	NA	-1.42306	-1.5305	-1.53884	-1.4911	3.61549e-06	3.22028e-05	0.808538	0.772869	Inf	Inf	0.675325	0.958662	FALSE	FALSE	FALSE	FALSE	FALSE	FALSE
TFB2M	109	45	75	102	59	22	336	135	254	117	710	177	6.89471	0.0033467	0.004623	0.00093953	-0.0205952	0.994937	NA	-0.606108	-0.626135	-0.623282	-0.597632	0.00416498	0.0154994	-0.653338	-0.637529	-0.583081	-1.4118	0.189693	0.722455	FALSE	FALSE	FALSE	FALSE	FALSE	FALSE
TFCP2	10	261	38	34	49	8	347	105	278	113	614	166	7.17659	1.24636	2.60992	2.61105	4.37231	NA	NA	-0.754634	-0.777723	-0.781855	-0.783918	0.000216044	0.0012165	-3.40318	-3.40502	-0.183985	-0.929007	NA	NA	FALSE	FALSE	FALSE	FALSE	FALSE	FALSE
TFCP2L1	0	0	0	0	38	3	0	0	1	4	0	0	2.50993	-0.190532	-2.57063	-2.5437	NA	0.571599	NA	0.332112	2.68703	2.44256	NA	0.439868	NA	5.22456	4.97343	NA	NA	0.382993	0.861363	FALSE	FALSE	FALSE	FALSE	FALSE	FALSE
TFDP1	435	167	245	223	458	168	595	243	464	317	1480	483	8.56238	-0.239938	-0.271661	-0.26678	-0.271395	0.526249	0.84082	-0.287439	-0.296978	-0.296743	-0.276722	0.175317	0.306138	-0.0350353	-0.0440814	-0.0161877	-0.943117	0.936447	0.993343	FALSE	FALSE	FALSE	FALSE	FALSE	TRUE
TFDP2	62	22	69	86	112	19	304	192	252	238	543	200	6.88022	-0.355474	-0.51321	-0.52345	-0.394915	0.513783	NA	0.131198	0.135342	0.136413	0.152978	0.526101	0.667546	0.606559	0.645628	0.73128	-0.0500685	0.259875	0.787603	FALSE	FALSE	FALSE	FALSE	FALSE	FALSE
TFE3	113	0	267	60	142	80	398	250	370	366	774	266	7.55296	-0.604127	-1.21772	-1.21575	-1.07981	0.305708	0.694531	0.133084	0.137521	0.138293	0.146298	0.530746	0.671413	1.35127	1.34816	Inf	Inf	0.291452	0.810663	FALSE	FALSE	FALSE	FALSE	FALSE	FALSE
TFEB	70	29	54	73	139	38	55	85	59	120	98	100	6.35472	-0.20995	-0.294512	-0.293725	-0.132045	0.693972	NA	1.34735	1.42806	1.41761	1.45557	1.14029e-06	1.13078e-05	1.70437	1.69702	1.64112	0.840306	0.00474928	0.135163	FALSE	FALSE	FALSE	FALSE	FALSE	FALSE
TFEC	0	0	0	45	0	0	2	2	0	1	7	0	2.51697	0.2845	6.27791	Inf	NA	0.398078	NA	-0.0667583	-0.252192	-0.153178	Inf	0.899924	NA	-6.49438	#NAME?	NA	NA	NA	NA	FALSE	FALSE	FALSE	FALSE	NA	FALSE
TFF1	0	0	0	0	0	0	0	0	4	1	0	0	-2.1859	NA	NA	NA	NA	NA	NA	-0.180659	-1.4354	-1.55744	NA	0.654719	NA	-2.18074	NA	NA	NA	0.77106	NA	FALSE	FALSE	FALSE	FALSE	NA	FALSE
TFG	220	216	233	172	272	144	2241	1266	1734	1203	4014	1567	9.36049	0.306857	0.36287	0.367538	0.445945	0.471253	0.807623	-0.0495893	-0.0504332	-0.0503312	-0.0409334	0.747728	0.840902	-0.418606	-0.429411	-0.133792	-1.17273	0.364492	0.849783	FALSE	FALSE	FALSE	FALSE	FALSE	TRUE
TFIP11	217	117	262	176	154	87	512	439	565	457	1207	497	8.2068	-0.0647254	-0.0760131	-0.0736163	0.0339724	0.877323	0.965958	0.242463	0.247551	0.249127	0.25002	0.155058	0.280047	0.319039	0.312931	0.365096	-0.664911	0.419263	0.878132	FALSE	FALSE	FALSE	FALSE	FALSE	TRUE
TFPI	141	72	83	264	268	164	1735	1616	1738	1827	4115	2866	9.46764	0.505774	0.640278	0.640737	0.817907	0.292468	0.683472	0.664528	0.678037	0.677966	0.694031	7.6263e-05	0.000483183	0.0228479	0.0217515	0.0683321	-0.689049	0.967403	0.997435	FALSE	FALSE	FALSE	FALSE	FALSE	TRUE
TFPI2	731	160	403	904	305	180	4149	3043	5840	4555	6881	3133	10.5428	0.148736	0.172891	0.169032	0.319664	0.716228	0.923549	0.180211	0.188714	0.188446	0.327439	0.46977	0.617834	0.00111685	0.00595548	0.356491	-0.433854	0.998495	1	FALSE	FALSE	FALSE	FALSE	FALSE	TRUE
TFPT	21	0	22	0	34	13	76	49	75	28	121	44	4.80042	-0.326255	-1.46814	-1.44871	-1.85272	0.512776	NA	-0.250209	-0.273614	-0.274056	-0.298584	0.455775	0.605815	1.23138	1.16702	Inf	Inf	0.45578	0.891544	FALSE	FALSE	FALSE	FALSE	FALSE	FALSE
TFR2	0	0	0	43	13	7	12	10	4	4	27	12	3.47465	0.272664	2.10786	2.10172	NA	0.509649	NA	0.231798	0.329964	0.357255	0.893483	0.673611	0.784567	-1.78992	-1.76754	NA	NA	0.462819	0.896479	FALSE	FALSE	FALSE	FALSE	FALSE	FALSE
TFRC	751	511	661	763	653	589	4097	4102	3087	3833	8844	6039	10.8493	0.551117	0.584934	0.587701	0.60199	0.0452128	0.295238	0.759252	0.775213	0.775496	0.798411	8.66937e-06	7.05005e-05	0.180544	0.176213	0.267558	-0.739339	0.569644	0.932059	FALSE	FALSE	FALSE	FALSE	FALSE	TRUE
TGDS	29	0	33	0	31	7	124	36	73	32	180	57	4.95564	-0.601361	-2.65823	-2.61788	-2.61253	0.24349	NA	-0.642466	-0.692982	-0.699169	-0.67509	0.0396649	0.098372	2.08945	1.91147	Inf	Inf	0.110844	0.611079	FALSE	FALSE	FALSE	FALSE	FALSE	FALSE
TGFA	0	0	0	0	0	0	0	6	0	1	3	2	-0.75506	NA	NA	NA	NA	NA	NA	0.903696	2.95456	3.27225	Inf	0.110006	NA	2.45079	NA	NA	NA	0.752602	NA	FALSE	FALSE	FALSE	FALSE	NA	FALSE
TGFB1	240	247	183	451	133	78	1449	2025	1860	2672	2486	1801	9.5508	0.852787	1.02799	1.02697	0.956622	0.0544613	0.32319	0.996367	1.03932	1.03862	1.11751	3.10596e-05	0.000219623	-0.00199697	-0.000476896	0.1452	-0.678457	0.997239	1	FALSE	FALSE	FALSE	FALSE	FALSE	TRUE
TGFB1I1	330	174	188	53	206	68	1591	796	1306	933	2341	716	8.81877	-0.240352	-0.327887	-0.321604	-0.451043	0.644901	0.894897	-0.19192	-0.198185	-0.198157	-0.141877	0.36131	0.516849	0.122704	0.111935	0.927711	-0.275009	0.872391	0.984868	FALSE	FALSE	FALSE	FALSE	FALSE	TRUE
TGFB2	543	130	470	281	281	116	3750	1609	3986	1716	4698	2130	9.8873	-0.623769	-0.695636	-0.695705	-0.602244	0.0822497	0.39615	-0.376738	-0.390066	-0.39079	-0.29457	0.0844327	0.175292	0.293711	0.293588	0.29614	-0.570501	0.476517	0.90051	FALSE	FALSE	FALSE	FALSE	FALSE	TRUE
TGFB3	0	0	0	0	0	0	5	11	23	29	15	5	1.99362	NA	NA	NA	NA	NA	NA	0.594864	0.87767	0.859001	1.39191	0.288589	0.439924	0.137584	NA	NA	NA	0.969742	0.997898	FALSE	FALSE	FALSE	FALSE	FALSE	FALSE
TGFBI	3524	1982	3088	4762	1866	1035	15048	11322	17922	13975	18396	7788	12.5325	0.357568	0.379962	0.379352	0.363756	0.198096	0.59656	0.175607	0.18688	0.186823	0.392049	0.539423	0.67771	-0.203971	-0.203659	-0.187576	-1.05319	0.715402	0.965368	FALSE	FALSE	FALSE	FALSE	FALSE	TRUE
TGFBR1	385	44	235	319	181	83	573	322	788	571	1267	596	8.34979	-0.360572	-0.446974	-0.453766	-0.295945	0.439159	0.792678	0.0585913	0.0607616	0.0583854	0.138694	0.79279	0.871055	0.48671	0.498406	0.887386	0.0867006	0.415551	0.878132	FALSE	FALSE	FALSE	FALSE	FALSE	TRUE
TGFBR2	695	86	420	324	321	117	1153	764	1292	963	2565	924	9.11798	-0.813539	-0.921474	-0.925225	-0.77614	0.0320063	0.258695	0.022109	0.0225369	0.0226569	0.0280871	0.892752	0.93497	0.927179	0.935451	1.11408	0.250262	0.0224538	0.310652	FALSE	FALSE	FALSE	FALSE	FALSE	TRUE
TGFBR3	0	52	0	0	41	4	13	23	5	28	34	39	4.71069	0.253806	1.54424	1.5472	NA	0.56973	NA	1.53963	1.83635	1.88189	2.15688	0.000509204	0.00256002	0.316462	0.314633	NA	NA	0.905074	0.989049	FALSE	FALSE	FALSE	FALSE	FALSE	FALSE
TGFBR3L	0	18	0	0	0	0	10	7	11	9	17	5	2.83637	0.283913	6.12242	Inf	NA	0.398565	NA	0.0388651	0.0542092	0.0532198	0.102668	0.942693	0.965557	-6.0695	#NAME?	NA	NA	0.0423657	0.419057	FALSE	FALSE	FALSE	FALSE	FALSE	FALSE
TGFBRAP1	261	112	101	53	185	23	313	93	262	78	675	174	7.32961	-0.45545	-0.658741	-0.652182	-0.79479	0.402849	0.771197	-0.876612	-0.917366	-0.920939	-0.911001	0.000403021	0.00209945	-0.271852	-0.284114	0.337337	-0.409356	0.746138	0.970752	FALSE	FALSE	FALSE	FALSE	FALSE	FALSE
TGIF1	125	277	184	467	112	188	520	1077	368	1207	1058	1494	8.94962	1.5477	1.75875	1.75818	1.87873	5.29138e-05	0.00294902	1.89063	1.92727	1.92983	1.95016	1.12287e-30	2.59469e-28	0.158535	0.1613	0.287643	-0.776277	0.679124	0.960607	FALSE	FALSE	FALSE	FALSE	FALSE	TRUE
TGIF2	3	0	13	0	47	2	60	26	71	28	163	37	4.4227	-0.611219	-3.9767	-3.8775	-5.02028	0.202476	NA	-0.667433	-0.722945	-0.720279	-0.68983	0.0369441	0.0928301	3.44827	3.14666	Inf	Inf	0.0433932	0.424253	FALSE	FALSE	FALSE	FALSE	FALSE	FALSE
TGM1	0	50	22	0	0	8	28	7	13	9	30	6	4.44936	0.37601	2.3793	2.37896	Inf	0.404971	NA	-0.608558	-0.800035	-0.797801	-0.574289	0.233565	0.376725	-3.17796	-3.17613	Inf	Inf	0.225526	0.755185	FALSE	FALSE	FALSE	FALSE	FALSE	FALSE
TGM2	2670	1022	1240	1538	1838	925	33442	20014	18655	14823	48863	23381	12.8784	0.00331063	0.00348561	0.00506011	0.0315695	0.989734	0.996386	0.126895	0.131343	0.131348	0.205079	0.559451	0.694465	0.114051	0.112651	0.104072	-0.766914	0.777142	0.973687	FALSE	FALSE	FALSE	FALSE	FALSE	TRUE
TGM6	14	0	6	115	1	20	4	5	5	9	2	0	4.50824	0.818593	2.90695	2.90347	4.32465	0.134809	NA	0.50366	1.10019	1.0639	2.34527	0.400854	0.554964	-1.83327	-1.85135	Inf	Inf	0.412485	0.878132	FALSE	FALSE	FALSE	FALSE	FALSE	FALSE
TGOLN2	297	276	279	510	190	197	2156	2501	2178	2844	3596	2230	9.88186	0.88298	0.971514	0.971693	1.00331	0.00928182	0.130427	0.81326	0.837746	0.8374	0.868451	5.88306e-05	0.000385499	-0.144634	-0.145011	-0.150179	-1.11531	0.694448	0.962558	FALSE	FALSE	FALSE	FALSE	FALSE	TRUE
TGS1	82	0	109	72	50	19	358	105	277	71	789	133	6.63849	-0.521377	-1.14378	-1.1553	-1.09967	0.375122	NA	-1.17086	-1.22188	-1.21896	-1.1791	1.10541e-06	1.09796e-05	-0.104105	-0.0748663	Inf	Inf	0.925693	0.991999	FALSE	FALSE	FALSE	FALSE	FALSE	FALSE
THADA	163	68	129	87	98	46	374	156	334	188	718	182	7.30623	-0.195802	-0.246772	-0.241724	-0.216966	0.681616	0.906489	-0.488317	-0.500914	-0.499702	-0.495523	0.00942625	0.0305083	-0.249993	-0.269194	-0.181552	-1.21065	0.54591	0.925716	FALSE	FALSE	FALSE	FALSE	FALSE	FALSE
THAP1	37	0	22	0	27	6	142	105	125	126	246	140	5.56594	-0.594581	-2.74562	-2.70037	-2.63562	0.243936	NA	0.426261	0.441861	0.43685	0.44742	0.0544862	0.125927	3.4286	3.12906	Inf	Inf	0.000676068	0.033527	FALSE	FALSE	FALSE	FALSE	TRUE	FALSE
THAP10	0	0	27	16	14	8	80	54	84	76	262	50	4.94071	-0.0803397	-0.40879	-0.415096	NA	0.864081	NA	-0.169165	-0.182451	-0.168042	-0.174112	0.588255	0.71864	0.214911	0.241209	NA	NA	0.897412	0.988362	FALSE	FALSE	FALSE	FALSE	FALSE	FALSE
THAP11	48	34	154	0	106	39	193	124	210	197	451	174	6.7791	-0.440109	-1.01882	-1.01055	-0.289388	0.451857	NA	0.157483	0.163151	0.163518	0.167533	0.474374	0.622285	1.18289	1.16772	Inf	Inf	0.396953	0.868461	FALSE	FALSE	FALSE	FALSE	FALSE	FALSE
THAP12	539	97	208	155	350	106	281	72	205	51	550	108	7.93622	-0.754185	-0.877174	-0.872063	-0.797124	0.0653016	0.356174	-1.15836	-1.21692	-1.21809	-1.19972	6.64384e-06	5.56166e-05	-0.350616	-0.360269	-0.386711	-1.20719	0.490543	0.905096	FALSE	FALSE	FALSE	FALSE	FALSE	FALSE
THAP2	0	0	41	0	0	0	36	88	25	93	58	66	4.52041	-0.28136	-5.62229	#NAME?	NA	0.403281	NA	1.84797	2.01092	2.01156	2.07296	1.57095e-08	2.41702e-07	7.63063	Inf	NA	NA	0.0062605	0.157788	FALSE	FALSE	FALSE	FALSE	FALSE	FALSE
THAP3	43	66	2	0	20	6	54	49	52	49	159	67	5.42269	0.382011	1.31911	1.32528	0.498748	0.478393	NA	0.309392	0.331721	0.345338	0.395585	0.305172	0.457012	-0.985439	-0.99653	Inf	Inf	0.598232	0.938258	FALSE	FALSE	FALSE	FALSE	FALSE	FALSE
THAP4	150	42	176	234	224	87	264	174	243	188	520	182	7.56766	-0.113078	-0.139338	-0.144362	-0.176676	0.806453	0.941618	0.0290316	0.0298731	0.032118	0.0333707	0.883853	0.929065	0.149984	0.163918	0.279707	-0.565935	0.762166	0.972292	FALSE	FALSE	FALSE	FALSE	FALSE	FALSE
THAP5	164	25	93	26	116	23	365	173	311	159	711	291	7.06606	-1.10937	-1.53555	-1.52007	-1.54218	0.0350123	NA	-0.227211	-0.2346	-0.237313	-0.241563	0.279254	0.429428	1.32882	1.26982	1.31776	0.392221	0.00785918	0.179268	FALSE	FALSE	FALSE	FALSE	FALSE	FALSE
THAP6	59	18	39	67	18	2	138	66	110	65	205	70	5.69767	-0.0460771	-0.0961949	-0.107812	-0.293232	0.937671	NA	-0.260708	-0.27488	-0.277169	-0.247112	0.325909	0.479292	-0.21549	-0.18339	0.802243	0.144352	0.831151	0.980308	FALSE	FALSE	FALSE	FALSE	FALSE	FALSE
THAP7	109	0	58	65	199	20	119	75	67	64	177	88	6.3259	-0.858693	-1.77534	-1.78681	-1.3306	0.145374	NA	0.236864	0.251877	0.252334	0.324976	0.405019	0.558431	1.99885	2.02216	Inf	Inf	0.0909813	0.571556	FALSE	FALSE	FALSE	FALSE	FALSE	FALSE
THAP8	0	0	1	0	18	2	11	2	19	5	25	15	2.49201	-0.165445	-2.17477	-2.13515	NA	0.620891	NA	-0.370971	-0.529484	-0.573553	-0.278471	0.500409	0.64531	1.7071	1.54502	NA	NA	0.525077	0.916415	FALSE	FALSE	FALSE	FALSE	FALSE	FALSE
THAP9	21	0	37	21	23	1	36	37	21	52	73	52	4.59423	-0.542254	-1.85044	-1.90488	-2.35115	0.318219	NA	1.00317	1.10144	1.11446	1.15935	0.00344832	0.0132056	2.82876	3.005	Inf	Inf	0.0238605	0.319947	FALSE	FALSE	FALSE	FALSE	FALSE	FALSE
THBD	14	0	0	40	0	2	3	36	7	26	34	73	3.91637	0.200086	1.72348	1.71762	Inf	0.607702	NA	2.20323	2.73169	2.80774	3.76062	3.36454e-06	3.02537e-05	1.03881	1.06853	Inf	Inf	0.666264	0.954846	FALSE	FALSE	FALSE	FALSE	FALSE	FALSE
THBS1	25646	4938	14621	9648	15319	3635	145521	47771	147631	41463	220944	53001	15.0341	-0.963918	-0.987654	-0.987605	-0.962725	9.52344e-08	1.574e-05	-0.966169	-0.991164	-0.991169	-0.974203	2.94552e-07	3.41932e-06	-0.0166136	-0.0166444	0.0288443	-0.770911	0.959306	0.996304	FALSE	FALSE	FALSE	FALSE	FALSE	TRUE
THBS2	0	19	0	0	0	1	1	10	7	11	7	0	2.82128	0.300833	6.2758	Inf	NA	0.382394	NA	0.724448	1.46565	1.46328	1.22162	0.228034	0.370389	-4.81357	#NAME?	NA	NA	0.128842	0.644685	FALSE	FALSE	FALSE	FALSE	FALSE	FALSE
THBS3	372	320	262	400	206	203	783	907	1081	1277	1536	1085	9.16177	0.76062	0.852545	0.85511	0.868874	0.0375459	0.275651	0.792736	0.820082	0.81859	0.890007	0.000238104	0.00132188	-0.0429498	-0.0479466	0.00215647	-0.949813	0.922808	0.991999	FALSE	FALSE	FALSE	FALSE	FALSE	TRUE
THEGL	0	0	0	0	0	0	3	1	3	4	10	2	-0.318477	NA	NA	NA	NA	NA	NA	-0.0766228	-0.15806	-0.13956	-0.225556	0.898496	0.937655	-0.868396	NA	NA	NA	0.87913	NA	FALSE	FALSE	FALSE	FALSE	NA	FALSE
THEM4	24	21	37	95	37	11	66	58	65	111	188	68	5.74806	0.401012	0.688623	0.676912	0.7147	0.490648	NA	0.550709	0.594485	0.604791	0.573804	0.079673	0.167655	-0.124329	-0.0852416	0.0797856	-0.775012	0.875769	0.985784	FALSE	FALSE	FALSE	FALSE	FALSE	FALSE
THEM6	0	0	10	11	57	9	44	30	20	26	109	57	4.49509	-0.24133	-1.18018	-1.18063	NA	0.615824	NA	0.367212	0.418783	0.431552	0.637536	0.353824	0.509788	1.59276	1.59567	NA	NA	0.413746	0.878132	FALSE	FALSE	FALSE	FALSE	FALSE	FALSE
THEMIS2	0	0	0	0	0	0	0	3	0	7	3	0	-0.63649	NA	NA	NA	NA	NA	NA	0.851729	3.12056	3.4021	NA	0.122945	0.233826	2.58204	NA	NA	NA	0.738828	NA	FALSE	FALSE	FALSE	FALSE	NA	FALSE
THG1L	53	0	42	131	96	60	176	54	123	58	374	110	6.41534	0.190585	0.420867	0.418397	0.440011	0.745515	NA	-0.608512	-0.64332	-0.646591	-0.634704	0.0253855	0.0684558	-1.08493	-1.08056	Inf	Inf	0.411482	0.877613	FALSE	FALSE	FALSE	FALSE	FALSE	FALSE
THNSL1	47	0	29	33	11	11	151	59	115	52	288	94	5.46344	-0.216152	-0.623652	-0.634587	0.0758004	0.700394	NA	-0.475142	-0.500038	-0.502758	-0.499974	0.0692302	0.151121	0.079195	0.119174	Inf	Inf	0.944392	0.994324	FALSE	FALSE	FALSE	FALSE	FALSE	FALSE
THOC1	86	0	45	70	15	20	225	48	213	45	570	102	6.11069	-0.147287	-0.371788	-0.379617	0.502194	0.798497	NA	-1.33527	-1.41124	-1.41781	-1.37684	8.62146e-07	8.82931e-06	-1.07047	-1.05202	Inf	Inf	0.40909	0.876747	FALSE	FALSE	FALSE	FALSE	FALSE	FALSE
THOC2	317	102	103	98	189	86	761	231	515	207	1334	534	8.02171	-0.200956	-0.254722	-0.248223	-0.224416	0.676164	0.905014	-0.503612	-0.530135	-0.532674	-0.554293	0.0546991	0.126229	-0.287011	-0.299625	-0.347917	-1.17485	0.653665	0.952488	FALSE	FALSE	FALSE	FALSE	FALSE	TRUE
THOC3	95	49	110	144	106	66	368	261	335	429	880	388	7.56298	0.242647	0.299977	0.298338	0.301151	0.600885	0.877526	0.41194	0.424018	0.426077	0.417439	0.0394706	0.0979725	0.106603	0.116109	0.152069	-0.848849	0.771889	0.972504	FALSE	FALSE	FALSE	FALSE	FALSE	FALSE
THOC5	111	113	286	124	221	113	533	284	401	381	931	350	8.03693	-0.0566435	-0.0714706	-0.0675704	0.366259	0.905684	0.973405	0.0558494	0.0572579	0.057425	0.0760574	0.764143	0.851378	0.123806	0.116214	0.630814	-0.610233	0.835746	0.982066	FALSE	FALSE	FALSE	FALSE	FALSE	TRUE
THOC6	15	3	45	0	127	32	207	76	200	61	495	123	6.16359	-0.443869	-1.33219	-1.32005	-1.56377	0.427482	NA	-0.800397	-0.838025	-0.839455	-0.814856	0.0013064	0.00578435	0.494252	0.469933	Inf	Inf	0.761985	0.972292	FALSE	FALSE	FALSE	FALSE	FALSE	FALSE
THOC7	287	81	145	139	243	114	1126	477	943	541	2437	876	8.561	-0.22704	-0.269532	-0.264098	-0.255953	0.597171	0.876856	-0.299071	-0.306135	-0.306942	-0.303839	0.0975935	0.19565	-0.0406659	-0.0565665	-0.0492297	-0.937932	0.92206	0.991999	FALSE	FALSE	FALSE	FALSE	FALSE	TRUE
THOP1	377	210	204	85	634	184	530	231	505	279	1404	344	8.55196	-0.287004	-0.374579	-0.369912	-0.3867	0.56519	0.862821	-0.506859	-0.51909	-0.516951	-0.498478	0.00545851	0.0194474	-0.154386	-0.160835	0.266533	-0.813216	0.840805	0.983443	FALSE	FALSE	FALSE	FALSE	FALSE	TRUE
THRA	198	208	224	316	68	125	116	153	115	254	172	136	7.84553	0.844753	1.04275	1.04316	1.35524	0.0676957	0.360833	1.22763	1.31357	1.30751	1.41846	3.51115e-05	0.000244324	0.258752	0.255732	0.356269	-0.819006	0.703384	0.963883	FALSE	FALSE	FALSE	FALSE	FALSE	FALSE
THRAP3	530	117	428	87	318	162	2659	453	1875	348	4291	895	9.19447	-0.731458	-0.896833	-0.889486	-0.737474	0.10937	0.453769	-1.43509	-1.50092	-1.50233	-1.52666	5.53129e-09	9.26699e-08	-0.612496	-0.623638	-0.290862	-1.40105	0.346218	0.843366	FALSE	FALSE	FALSE	FALSE	FALSE	TRUE
THRB	0	0	0	59	5	0	17	10	2	4	13	30	3.43915	0.269053	3.48479	3.47758	NA	0.453859	NA	0.824203	1.25837	1.24019	1.85957	0.148722	0.271188	-2.28228	-2.26613	NA	NA	0.440197	0.887035	FALSE	FALSE	FALSE	FALSE	FALSE	FALSE
THSD1	0	0	5	31	37	5	14	6	31	4	36	0	3.72825	-0.0132111	-0.0681215	-0.0804853	NA	0.977375	NA	-1.33991	-2.07448	-2.02337	-2.23313	0.0183945	0.052598	-1.99762	-1.95966	NA	NA	0.425867	0.880103	FALSE	FALSE	FALSE	FALSE	FALSE	FALSE
THSD4	130	12	161	194	132	67	528	555	575	704	1194	736	8.08595	-0.179994	-0.258354	-0.264619	-0.342428	0.740012	0.929242	0.726214	0.739758	0.739703	0.745484	6.57364e-06	5.50666e-05	0.97777	0.992581	1.89519	1.07683	0.168212	0.698973	FALSE	FALSE	FALSE	FALSE	FALSE	TRUE
THSD7A	1	16	0	50	28	6	32	38	36	40	66	87	4.80914	0.457623	1.71095	1.70744	Inf	0.387041	NA	1.06986	1.17993	1.16604	1.19594	0.00220312	0.00904514	-0.57145	-0.564532	1.26344	0.73086	0.72791	0.96696	FALSE	FALSE	FALSE	FALSE	FALSE	FALSE
THSD7B	0	0	11	0	0	5	4	1	2	3	8	1	1.80047	-0.0131568	-0.150175	-0.136792	NA	0.968632	NA	-0.204105	-0.469895	-0.448221	-0.429172	0.732095	0.828341	-0.278554	-0.306207	NA	NA	0.93364	0.992722	FALSE	FALSE	FALSE	FALSE	FALSE	FALSE
THTPA	57	0	7	27	0	7	66	34	51	43	108	54	4.70461	-0.113548	-0.544955	-0.553423	Inf	0.813236	NA	0.114047	0.122711	0.114309	0.122472	0.711027	0.811855	0.628231	0.651175	Inf	Inf	0.73926	0.968833	FALSE	FALSE	FALSE	FALSE	FALSE	FALSE
THUMPD1	169	11	67	62	117	42	500	249	400	225	1154	388	7.38238	-0.678736	-0.991125	-0.990494	-0.788706	0.215052	NA	-0.267707	-0.27586	-0.274795	-0.247887	0.1887	0.323083	0.703025	0.701688	1.32603	0.522576	0.257468	0.785096	FALSE	FALSE	FALSE	FALSE	FALSE	FALSE
THUMPD2	32	0	48	0	76	8	113	68	107	67	211	105	5.55325	-0.854162	-3.22381	-3.17877	-3.71362	0.116961	NA	0.0582528	0.0610635	0.0544453	0.0522876	0.817066	0.887806	3.38282	3.22493	Inf	Inf	0.010181	0.206491	FALSE	FALSE	FALSE	FALSE	FALSE	FALSE
THUMPD3	30	270	167	31	151	24	512	275	458	230	893	325	7.82408	0.479419	0.869911	0.872101	2.84405	0.413693	0.776971	-0.248619	-0.255195	-0.255974	-0.259332	0.191498	0.326577	-1.13464	-1.13773	1.20589	0.132978	0.36982	0.852111	FALSE	FALSE	FALSE	FALSE	FALSE	FALSE
THY1	249	43	227	444	204	109	1701	1700	1517	1967	3711	1977	9.4176	0.117154	0.147247	0.141127	0.12216	0.805573	0.941505	0.666201	0.676378	0.67727	0.678092	5.29245e-06	4.5358e-05	0.509798	0.52311	1.07978	0.262511	0.37113	0.852692	FALSE	FALSE	FALSE	FALSE	FALSE	TRUE
THYN1	43	137	43	23	61	36	442	386	349	352	902	402	7.47621	0.834033	1.41246	1.41761	1.61564	0.14992	NA	0.396053	0.405898	0.40926	0.428163	0.0321963	0.0829946	-1.00969	-1.02015	0.419769	-0.806734	0.291157	0.810541	FALSE	FALSE	FALSE	FALSE	FALSE	FALSE
TIA1	39	17	122	182	54	69	388	513	329	637	685	673	7.73682	0.447687	0.693913	0.688811	0.763194	0.427573	NA	1.27272	1.29728	1.29499	1.30469	7.66455e-15	3.09795e-13	0.585519	0.597763	0.763021	-0.215302	0.461487	0.895841	FALSE	FALSE	FALSE	FALSE	FALSE	FALSE
TIAL1	197	154	79	182	86	57	1505	1213	1375	1354	2760	1412	8.98107	0.638318	0.825588	0.828092	0.812857	0.196131	0.59464	0.413975	0.420527	0.42021	0.426122	0.00540831	0.0192938	-0.414829	-0.421664	-0.381805	-1.22685	0.444651	0.88765	FALSE	FALSE	FALSE	FALSE	FALSE	TRUE
TIAM1	30	107	51	0	101	7	63	15	60	14	147	32	5.99311	0.148801	0.404186	0.408044	1.50019	0.793776	NA	-1.08413	-1.20594	-1.21746	-1.19419	0.00273461	0.0108878	-1.63236	-1.63978	Inf	Inf	0.359356	0.848776	FALSE	FALSE	FALSE	FALSE	FALSE	FALSE
TIAM2	33	0	6	66	15	10	26	48	32	24	110	34	4.76426	0.226803	0.711197	0.700984	1.87619	0.680163	NA	0.389739	0.448348	0.475108	0.623039	0.33664	0.490696	-0.274018	-0.243045	Inf	Inf	0.854736	0.983463	FALSE	FALSE	FALSE	FALSE	FALSE	FALSE
TICAM1	19	0	0	0	20	1	101	48	107	66	153	29	4.5819	-0.342035	-4.2969	-4.1047	NA	0.375229	NA	-0.400638	-0.443327	-0.441491	-0.342332	0.257462	0.40534	3.92707	3.65106	NA	NA	0.0423536	0.419057	FALSE	FALSE	FALSE	FALSE	FALSE	FALSE
TICRR	58	0	110	1	64	26	110	38	108	40	430	96	5.94752	-0.712563	-2.05873	-2.04182	-1.75239	0.209313	NA	-0.770854	-0.84571	-0.845903	-0.645818	0.0241582	0.0659236	1.22252	1.19022	Inf	Inf	0.442426	0.887327	FALSE	FALSE	FALSE	FALSE	FALSE	FALSE
TIE1	0	0	13	0	0	2	9	4	4	4	8	0	1.76967	-0.136938	-1.7369	-1.69973	NA	0.681152	NA	-0.230304	-0.466641	-0.442951	0.0339211	0.701563	0.805159	1.33581	1.26372	NA	NA	0.717803	0.966378	FALSE	FALSE	FALSE	FALSE	FALSE	FALSE
TIFA	28	0	13	20	24	12	193	98	163	92	356	145	5.70407	-0.163375	-0.499513	-0.503415	-0.307616	0.767997	NA	-0.162835	-0.168916	-0.172221	-0.17587	0.46708	0.615619	0.2921	0.317073	Inf	Inf	0.735626	0.968312	FALSE	FALSE	FALSE	FALSE	FALSE	FALSE
TIGAR	79	0	52	72	29	11	426	169	391	145	1058	277	6.83501	-0.31169	-0.764197	-0.779546	-0.564926	0.590959	NA	-0.669011	-0.692758	-0.692825	-0.660253	0.00223085	0.0091368	0.0261916	0.0719208	Inf	Inf	0.981233	0.99893	FALSE	FALSE	FALSE	FALSE	FALSE	FALSE
TIGD1	23	15	73	29	97	34	31	39	39	48	96	36	5.70579	-0.336011	-0.57229	-0.565662	-0.189293	0.562687	NA	0.527606	0.581891	0.597314	0.591512	0.131443	0.24637	1.16323	1.15369	1.31328	0.140068	0.202841	0.730121	FALSE	FALSE	FALSE	FALSE	FALSE	FALSE
TIGD2	48	10	43	21	69	8	65	14	50	23	173	38	5.26432	-0.853566	-1.44506	-1.44589	-1.36658	0.140366	NA	-0.851891	-0.948944	-0.954526	-0.93601	0.0194538	0.0550486	0.478204	0.476499	0.556128	-0.288411	0.485289	0.904334	FALSE	FALSE	FALSE	FALSE	FALSE	FALSE
TIGD4	0	12	8	0	20	0	2	0	1	1	8	0	2.81271	-0.0208623	-0.17021	-0.161575	Inf	0.957063	NA	-0.497272	-2.18358	-2.2365	-2.97931	0.339377	NA	-2.00849	-2.08723	NA	NA	0.555923	0.92916	FALSE	FALSE	FALSE	FALSE	FALSE	FALSE
TIGD5	91	0	40	22	38	32	64	43	37	25	98	30	5.41518	-0.355553	-0.871744	-0.866767	-0.378566	0.540158	NA	-0.0513544	-0.0576117	-0.0471579	0.0760094	0.89063	0.933504	0.818437	0.809829	Inf	Inf	0.535975	0.921442	FALSE	FALSE	FALSE	FALSE	FALSE	FALSE
TIGD6	24	68	13	140	0	19	78	111	81	113	128	95	6.14825	1.36816	3.1434	3.14402	Inf	0.0200442	NA	0.996465	1.05683	1.05059	1.07728	0.000343056	0.00181565	-2.10304	-2.10463	-2.41631	-3.41839	0.0701719	0.514882	FALSE	FALSE	FALSE	FALSE	FALSE	FALSE
TIGD7	105	62	39	0	52	18	27	37	50	27	70	61	5.80216	-0.0624762	-0.156588	-0.149592	-0.492752	0.913894	NA	0.568052	0.640352	0.627609	0.776759	0.135126	0.251885	0.77796	0.764035	Inf	Inf	0.61975	0.943138	FALSE	FALSE	FALSE	FALSE	FALSE	FALSE
TIMELESS	151	50	84	251	218	126	437	302	461	567	1287	590	8.07572	0.367218	0.466474	0.465333	0.625341	0.446929	0.794524	0.397453	0.41241	0.413737	0.429644	0.0771222	0.163423	-0.0695426	-0.0667486	0.0283851	-0.788152	0.9069	0.989296	FALSE	FALSE	FALSE	FALSE	FALSE	TRUE
TIMM10	85	16	126	180	88	47	345	178	242	195	739	201	7.16603	0.0183147	0.0264151	0.0175322	-0.0778704	0.973153	NA	-0.203764	-0.210212	-0.204609	-0.16817	0.325645	0.479176	-0.256638	-0.233628	0.195804	-0.685242	0.712638	0.965368	FALSE	FALSE	FALSE	FALSE	FALSE	FALSE
TIMM10B	0	0	0	0	0	0	0	2	0	2	2	0	-1.84515	NA	NA	NA	NA	NA	NA	0.433726	2.3116	2.70347	NA	0.35918	NA	1.65538	NA	NA	NA	0.818523	NA	FALSE	FALSE	FALSE	FALSE	NA	FALSE
TIMM13	258	78	208	142	320	56	798	416	616	736	1440	664	8.36331	-0.770254	-0.889268	-0.888075	-0.836186	0.0549578	0.325201	0.265685	0.27331	0.272593	0.27911	0.179546	0.311813	1.15083	1.14687	1.22778	0.32924	0.00143491	0.0572517	FALSE	FALSE	FALSE	FALSE	FALSE	TRUE
TIMM17A	148	35	272	228	509	60	1153	630	956	738	2186	793	8.67648	-0.886756	-1.15296	-1.16041	-0.964234	0.0743142	0.376918	-0.0499196	-0.0506974	-0.0504186	-0.0454731	0.735422	0.830877	1.0812	1.09538	1.15235	0.392073	0.0985892	0.588359	FALSE	FALSE	FALSE	FALSE	FALSE	TRUE
TIMM17B	43	19	109	152	146	37	244	172	228	264	449	187	7.04096	-0.12731	-0.190531	-0.19932	-0.101709	0.818777	NA	0.350385	0.364388	0.363914	0.38398	0.129194	0.242936	0.530775	0.550236	0.535327	-0.302045	0.49494	0.906884	FALSE	FALSE	FALSE	FALSE	FALSE	FALSE
TIMM21	163	0	86	128	84	42	317	116	298	114	685	199	6.98019	-0.300814	-0.616978	-0.622165	-0.333775	0.609941	NA	-0.645174	-0.666539	-0.669733	-0.664237	0.00231829	0.00943574	-0.0723006	-0.062038	Inf	Inf	0.951617	0.994994	FALSE	FALSE	FALSE	FALSE	FALSE	FALSE
TIMM22	103	0	110	0	64	28	282	142	312	144	596	225	6.69513	-0.682226	-2.20487	-2.19028	-1.65834	0.218701	NA	-0.300467	-0.309786	-0.313827	-0.30031	0.143357	0.263301	1.90197	1.87066	Inf	Inf	0.242195	0.774235	FALSE	FALSE	FALSE	FALSE	FALSE	FALSE
TIMM23	447	38	207	142	120	34	715	264	580	235	1433	414	7.99252	-1.06189	-1.37442	-1.38189	-1.08857	0.0315861	0.257769	-0.623756	-0.640727	-0.6417	-0.638614	0.00123325	0.00549823	0.710887	0.726084	0.798952	-0.0154561	0.247138	0.776749	FALSE	FALSE	FALSE	FALSE	FALSE	FALSE
TIMM23B	0	0	22	30	9	2	49	29	37	37	57	65	4.28894	0.00179138	0.0100892	-0.00965442	NA	0.996825	NA	0.614031	0.683866	0.659311	0.691662	0.0912312	0.186221	0.594295	0.657687	NA	NA	0.754175	0.971979	FALSE	FALSE	FALSE	FALSE	FALSE	FALSE
TIMM29	55	17	45	52	44	34	119	56	112	88	227	39	5.93068	0.100349	0.1522	0.154064	0.183045	0.857539	NA	-0.337026	-0.366423	-0.361294	-0.343975	0.301346	0.453	-0.523644	-0.525754	-0.316097	-1.34561	0.418457	0.878132	FALSE	FALSE	FALSE	FALSE	FALSE	FALSE
TIMM44	212	100	66	89	100	75	297	107	336	173	605	206	7.36158	0.246088	0.327591	0.333784	0.380085	0.629278	0.89	-0.442812	-0.45864	-0.464668	-0.428401	0.0435865	0.105662	-0.796978	-0.81247	-0.844851	-1.75465	0.212012	0.742124	FALSE	FALSE	FALSE	FALSE	FALSE	FALSE
TIMM50	142	200	179	108	316	151	551	383	576	557	1414	608	8.40987	0.324145	0.417157	0.421511	0.694347	0.508923	0.831096	0.249935	0.255677	0.256623	0.265516	0.160659	0.287114	-0.169599	-0.177078	0.377635	-0.756813	0.800813	0.976059	FALSE	FALSE	FALSE	FALSE	FALSE	TRUE
TIMM8A	27	0	4	0	0	8	124	49	114	50	322	33	4.82881	-0.0842092	-0.754966	-0.740316	Inf	0.822192	NA	-0.975874	-1.04899	-1.03206	-1.02841	0.00139753	0.00613022	-0.231193	-0.299679	Inf	Inf	0.913076	0.991393	FALSE	FALSE	FALSE	FALSE	FALSE	FALSE
TIMM8B	251	0	151	198	196	45	426	193	350	228	696	230	7.54486	-0.548529	-1.04371	-1.05009	-0.8722	0.35163	0.733054	-0.261403	-0.268351	-0.269644	-0.248552	0.170563	0.299978	0.754737	0.765369	Inf	Inf	0.5337	0.921238	FALSE	FALSE	FALSE	FALSE	FALSE	FALSE
TIMM9	8	0	17	94	66	9	276	123	140	81	477	125	6.08588	0.0845514	0.250726	0.238755	0.766733	0.879434	NA	-0.428287	-0.4547	-0.449725	-0.296034	0.127568	0.240505	-0.735968	-0.707868	Inf	Inf	0.624837	0.945318	FALSE	FALSE	FALSE	FALSE	FALSE	FALSE
TIMMDC1	83	79	197	262	204	115	614	405	660	516	1208	518	8.20646	0.349703	0.43372	0.431655	0.618417	0.453176	0.79709	0.123554	0.126165	0.124733	0.139103	0.470077	0.618106	-0.32284	-0.317981	-0.385153	-1.30506	0.537367	0.921965	FALSE	FALSE	FALSE	FALSE	FALSE	TRUE
TIMP1	325	248	249	836	291	133	3294	2778	3976	4516	4188	2356	10.2452	0.798816	0.90913	0.905467	0.924908	0.038147	0.275651	0.533389	0.567873	0.567515	0.809265	0.0631241	0.140637	-0.355567	-0.351607	-0.125493	-0.875327	0.538412	0.92212	FALSE	FALSE	FALSE	FALSE	FALSE	TRUE
TIMP2	685	251	367	1075	377	268	6215	7725	7863	11620	11893	9949	11.4681	0.54966	0.608712	0.605875	0.721785	0.115574	0.467463	1.02322	1.05284	1.05261	1.11404	2.61969e-07	3.09386e-06	0.428472	0.432802	0.612248	-0.180749	0.32465	0.831896	FALSE	FALSE	FALSE	FALSE	FALSE	TRUE
TIMP3	31	10	27	0	48	7	183	153	142	181	322	245	6.07985	-0.520897	-1.55553	-1.53037	-1.48638	0.35361	NA	0.732117	0.754975	0.751079	0.751621	0.000378333	0.00198095	2.38653	2.26948	Inf	Inf	0.0230608	0.313857	FALSE	FALSE	FALSE	FALSE	FALSE	FALSE
TIMP4	0	11	0	0	0	0	9	9	15	17	23	1	2.56007	0.28052	5.40921	Inf	NA	0.401408	NA	0.117983	0.178835	0.188543	0.145305	0.835731	0.899798	-5.21754	#NAME?	NA	NA	0.0900591	0.569167	FALSE	FALSE	FALSE	FALSE	FALSE	FALSE
TINF2	97	49	104	201	213	53	213	163	220	176	516	206	7.30761	-0.00905201	-0.0116705	-0.0175233	0.181294	0.985333	0.996386	0.163879	0.168412	0.171968	0.177624	0.399645	0.553859	0.158064	0.174518	0.261359	-0.481345	0.770851	0.972504	FALSE	FALSE	FALSE	FALSE	FALSE	FALSE
TIPARP	311	43	333	144	371	127	1203	296	777	320	3019	450	8.56008	-0.845839	-1.01686	-1.01348	-1.05609	0.0549564	0.325201	-1.1578	-1.19776	-1.19663	-1.12059	8.18331e-08	1.07373e-06	-0.188424	-0.1943	0.1227	-0.903389	0.721898	0.96696	FALSE	FALSE	FALSE	FALSE	FALSE	TRUE
TIPIN	47	0	88	82	31	7	251	53	231	70	631	123	6.24605	-0.336511	-0.853617	-0.872096	-1.20558	0.559648	NA	-1.16157	-1.21815	-1.22439	-1.20128	4.47111e-06	3.89734e-05	-0.408205	-0.365276	Inf	Inf	0.75418	0.971979	FALSE	FALSE	FALSE	FALSE	FALSE	FALSE
TIPRL	201	29	137	166	212	71	717	250	688	330	1584	438	7.97951	-0.431702	-0.541789	-0.546154	-0.502033	0.363153	0.742115	-0.603948	-0.61671	-0.618605	-0.614531	0.000418132	0.00216527	-0.100021	-0.0866612	0.141495	-0.663112	0.827407	0.97963	FALSE	FALSE	FALSE	FALSE	FALSE	FALSE
TIRAP	0	0	9	0	0	0	10	14	9	13	26	6	2.11747	-0.257444	-3.43185	#NAME?	NA	0.431697	NA	0.453434	0.603656	0.63468	0.641862	0.382826	0.538656	4.05349	Inf	NA	NA	0.14093	0.665478	FALSE	FALSE	FALSE	FALSE	FALSE	FALSE
TJAP1	42	1	40	8	36	12	125	109	115	109	294	92	5.6761	-0.749009	-1.73526	-1.72041	-1.65339	0.20128	NA	0.206715	0.216938	0.22681	0.228797	0.416893	0.569069	2.00229	1.93881	3.53336	2.6431	0.0112722	0.216416	FALSE	FALSE	FALSE	FALSE	FALSE	FALSE
TJP1	417	41	384	192	339	125	2436	512	1695	485	4657	740	9.09608	-0.906271	-1.07343	-1.07334	-1.03349	0.0339718	0.263835	-1.35499	-1.38568	-1.38577	-1.36572	1.84264e-14	7.09649e-13	-0.323953	-0.323817	-0.0363362	-0.950972	0.488485	0.904878	FALSE	FALSE	FALSE	FALSE	FALSE	TRUE
TJP2	0	9	155	55	271	88	231	134	248	117	964	309	7.25365	-0.304604	-0.745558	-0.74378	Inf	0.599669	0.877526	-0.285027	-0.307682	-0.306221	-0.0609509	0.364375	0.519878	0.428875	0.426523	0.101841	-1.0066	0.798107	0.975936	FALSE	FALSE	FALSE	FALSE	FALSE	FALSE
TK1	20	57	59	121	137	69	641	597	466	656	1970	1131	8.14434	0.541407	0.814843	0.815182	1.66876	0.330787	NA	0.654155	0.683529	0.685909	0.793686	0.00731619	0.0248122	-0.14338	-0.143617	-0.190522	-1.08311	0.853772	0.983463	FALSE	FALSE	FALSE	FALSE	FALSE	TRUE
TK2	229	56	64	27	60	44	321	197	284	231	680	222	7.16679	-0.322656	-0.502931	-0.493245	-0.245008	0.568163	NA	-0.0173232	-0.0177672	-0.0143347	-0.0136244	0.926432	0.955776	0.487409	0.466804	0.826926	-0.30183	0.561405	0.930275	FALSE	FALSE	FALSE	FALSE	FALSE	FALSE
TKFC	143	52	58	189	64	74	190	205	140	218	314	175	7.13096	0.621835	0.80618	0.805035	1.04618	0.209411	0.606758	0.80544	0.840028	0.841492	0.882689	0.000737227	0.00353102	0.0192775	0.0231941	0.194181	-0.663427	0.971774	0.998283	FALSE	FALSE	FALSE	FALSE	FALSE	FALSE
TKT	2144	1529	1082	2890	1364	1540	5981	3531	4458	3135	12098	4171	11.5246	1.01392	1.05298	1.05396	1.10253	5.41621e-06	0.000455436	-0.0799403	-0.0814636	-0.0811458	-0.0557406	0.62347	0.747273	-1.14732	-1.14826	-1.14268	-2.03061	0.00014612	0.00957124	FALSE	FALSE	FALSE	FALSE	TRUE	TRUE
TKTL1	0	49	0	55	46	35	37	23	33	15	33	11	5.35322	0.663909	2.33753	2.33861	Inf	0.221816	NA	-0.201956	-0.2486	-0.250818	-0.0819136	0.66579	0.778567	-2.60553	-2.6077	-2.55888	-3.08989	0.177925	0.710625	FALSE	FALSE	FALSE	FALSE	FALSE	FALSE
TLCD1	0	0	5	0	0	4	29	15	45	47	53	31	3.4231	0.0564476	0.664849	0.678783	NA	0.864832	NA	0.326156	0.381272	0.363896	0.600673	0.439856	0.591319	-0.239751	-0.31043	NA	NA	0.920899	0.991999	FALSE	FALSE	FALSE	FALSE	FALSE	FALSE
TLCD2	0	0	33	45	0	4	15	27	11	25	43	43	4.15456	0.0767772	0.524704	0.514269	NA	0.854154	NA	1.28061	1.47844	1.50788	1.60886	0.00178534	0.00756055	0.959209	0.988861	NA	NA	0.698178	0.962558	FALSE	FALSE	FALSE	FALSE	FALSE	FALSE
TLDC1	66	18	63	50	113	15	396	127	322	123	789	210	6.80379	-0.699467	-1.02529	-1.03161	-0.892645	0.20241	NA	-0.753677	-0.777361	-0.779877	-0.779762	0.000265048	0.00144977	0.210088	0.236707	0.38714	-0.344226	0.670664	0.956643	FALSE	FALSE	FALSE	FALSE	FALSE	FALSE
TLDC2	0	0	0	0	0	0	0	0	0	1	3	0	-3.16961	NA	NA	NA	NA	NA	NA	-0.000493088	-0.00504109	0.0206904	NA	0.998843	NA	-0.715867	NA	NA	NA	0.919155	NA	FALSE	FALSE	FALSE	FALSE	NA	FALSE
TLE1	53	0	52	31	57	49	138	78	136	70	388	167	6.1577	-0.10854	-0.258266	-0.254739	-0.330459	0.852151	NA	-0.0920208	-0.097972	-0.0985978	-0.0252634	0.748926	0.841558	0.153792	0.145672	Inf	Inf	0.903463	0.988953	FALSE	FALSE	FALSE	FALSE	FALSE	FALSE
TLE2	0	0	0	0	0	8	10	7	13	6	12	4	2.09428	0.277476	4.97005	Inf	NA	0.403979	NA	-0.144875	-0.213546	-0.223202	-0.0713404	0.795835	0.872832	-5.17425	#NAME?	NA	NA	0.0802371	0.543297	FALSE	FALSE	FALSE	FALSE	FALSE	FALSE
TLE3	76	0	54	51	55	22	156	145	244	161	368	186	6.39422	-0.409819	-0.925794	-0.932653	-0.827792	0.484522	NA	0.244307	0.255227	0.251288	0.318153	0.314876	0.467033	1.14971	1.17138	Inf	Inf	0.25561	0.78449	FALSE	FALSE	FALSE	FALSE	FALSE	FALSE
TLE4	74	15	102	81	156	106	305	127	315	66	492	116	7.06403	0.0102898	0.0156152	0.0188118	-0.184231	0.985315	NA	-0.90412	-0.959344	-0.957891	-0.992668	0.00121898	0.00544549	-0.981862	-0.986994	-0.391352	-1.22117	0.270852	0.795451	FALSE	FALSE	FALSE	FALSE	FALSE	FALSE
TLK1	77	79	110	175	163	41	538	147	554	135	1149	290	7.57427	0.205246	0.265066	0.262029	0.528613	0.677305	0.905103	-1.02618	-1.06616	-1.07051	-1.05749	7.03394e-06	5.86817e-05	-1.35332	-1.34726	-0.91071	-1.58462	0.0155128	0.254806	FALSE	FALSE	FALSE	FALSE	FALSE	FALSE
TLK2	232	38	192	100	159	93	424	218	389	172	791	198	7.62452	-0.4985	-0.622913	-0.618016	-0.510237	0.290078	0.680999	-0.489644	-0.505769	-0.50281	-0.505703	0.0202994	0.0570852	0.116118	0.105316	0.440444	-0.501884	0.821251	0.97963	FALSE	FALSE	FALSE	FALSE	FALSE	FALSE
TLL1	0	0	0	0	0	0	4	3	2	2	10	1	-0.381958	NA	NA	NA	NA	NA	NA	-0.144514	-0.309645	-0.251303	0.113338	0.809609	0.88285	-0.986098	NA	NA	NA	0.865333	NA	FALSE	FALSE	FALSE	FALSE	NA	FALSE
TLN1	4007	2509	2436	5114	2506	2258	16835	15348	10443	14202	26144	14540	12.7684	0.757389	0.775688	0.776076	0.806324	2.33108e-05	0.00155179	0.651115	0.669448	0.669485	0.739424	0.000902692	0.00422118	-0.118863	-0.119089	-0.114631	-1.0459	0.701088	0.963125	FALSE	FALSE	FALSE	FALSE	FALSE	TRUE
TLN2	142	35	200	70	189	93	355	151	305	205	724	233	7.48887	-0.494517	-0.651043	-0.644341	-0.621979	0.326068	0.710004	-0.283803	-0.290801	-0.291722	-0.293386	0.123496	0.234526	0.359086	0.343033	0.734215	-0.40481	0.546432	0.925721	FALSE	FALSE	FALSE	FALSE	FALSE	FALSE
TLNRD1	20	0	61	47	62	27	7	4	18	7	32	4	5.05415	-0.204207	-0.50443	-0.508074	-0.892536	0.724423	NA	-0.653971	-0.942101	-0.932057	-0.799906	0.236094	0.379704	-0.445982	-0.433224	Inf	Inf	0.766578	0.972504	FALSE	FALSE	FALSE	FALSE	FALSE	FALSE
TLR1	0	19	17	0	0	6	5	23	5	12	36	30	3.76591	0.199879	1.53727	1.53922	Inf	0.623243	NA	1.28121	1.67823	1.74909	2.3813	0.0123304	0.0379136	0.204718	0.210762	Inf	Inf	0.936212	0.993343	FALSE	FALSE	FALSE	FALSE	FALSE	FALSE
TLR10	0	0	0	0	0	0	0	0	0	2	1	6	-1.27051	NA	NA	NA	NA	NA	NA	0.791608	3.64612	4.42251	NA	0.126273	NA	2.91158	NA	NA	NA	0.661572	NA	FALSE	FALSE	FALSE	FALSE	NA	FALSE
TLR2	0	0	5	0	0	0	12	2	5	4	10	3	1.00066	-0.211371	-2.58106	#NAME?	NA	0.511869	NA	-0.441466	-0.75574	-0.77386	-0.481179	0.455336	0.605596	1.79672	Inf	NA	NA	0.478484	NA	FALSE	FALSE	FALSE	FALSE	NA	FALSE
TLR3	0	13	8	40	61	13	27	41	48	43	102	76	5.07521	0.139632	0.430676	0.428493	Inf	0.800439	NA	0.741973	0.818051	0.820214	1.02836	0.0337826	0.086195	0.367792	0.372994	0.533498	-0.0458556	0.81233	0.978842	FALSE	FALSE	FALSE	FALSE	FALSE	FALSE
TLR4	327	162	324	27	199	36	410	97	316	95	674	119	7.76796	-0.619388	-0.923762	-0.917423	-0.886028	0.26341	0.658938	-1.21758	-1.25635	-1.25645	-1.24373	4.49661e-09	7.66991e-08	-0.339949	-0.349158	1.24276	-0.0567436	0.724485	0.96696	FALSE	FALSE	FALSE	FALSE	FALSE	FALSE
TLR5	0	0	0	0	0	1	0	1	5	4	3	4	0.012805	0.129253	1.79946	Inf	NA	0.681289	NA	0.369196	0.922318	0.866383	Inf	0.531287	0.671413	-0.919454	#NAME?	NA	NA	0.729406	NA	FALSE	FALSE	FALSE	FALSE	NA	FALSE
TLR6	8	0	7	0	0	2	22	13	11	13	52	12	2.75032	-0.142624	-1.81912	-1.77942	Inf	0.668919	NA	-0.0852812	-0.105202	-0.077481	0.125626	0.856401	0.911712	1.91725	1.69913	Inf	Inf	0.372855	0.854166	FALSE	FALSE	FALSE	FALSE	FALSE	FALSE
TLX2	47	36	11	0	36	5	17	20	7	13	23	5	4.68147	-0.0192897	-0.0602056	-0.0503888	-0.520167	0.972059	NA	0.516386	0.707822	0.727418	1.11878	0.332778	0.486457	0.77622	0.764642	Inf	Inf	0.669997	0.956503	FALSE	FALSE	FALSE	FALSE	FALSE	FALSE
TM2D1	388	154	188	270	85	41	509	365	369	417	972	440	8.14303	0.0481436	0.0646697	0.0639209	0.104013	0.925458	0.980424	0.355544	0.363485	0.365513	0.384867	0.0430394	0.104709	0.28683	0.288367	0.267987	-0.634199	0.699138	0.962558	FALSE	FALSE	FALSE	FALSE	FALSE	TRUE
TM2D2	175	42	176	56	190	53	496	173	610	242	1286	325	7.68248	-0.864795	-1.08029	-1.06986	-1.05533	0.065967	0.356487	-0.734001	-0.756209	-0.758704	-0.713245	0.000299543	0.00161608	0.334915	0.299754	0.428739	-0.585557	0.447156	0.888235	FALSE	FALSE	FALSE	FALSE	FALSE	FALSE
TM2D3	161	0	117	93	27	26	414	283	376	328	756	332	7.24803	-0.473521	-1.05424	-1.06212	-0.108281	0.419936	NA	0.205911	0.210508	0.209722	0.217219	0.240875	0.385772	1.2435	1.2605	Inf	Inf	0.314873	0.824825	FALSE	FALSE	FALSE	FALSE	FALSE	FALSE
TM4SF1	1522	251	1541	1222	1372	797	5365	3462	7822	5682	17947	8496	11.432	-0.340796	-0.374888	-0.374924	-0.360367	0.314978	0.700881	0.130232	0.135817	0.135751	0.273213	0.585309	0.716605	0.49897	0.49902	0.788037	-0.103442	0.353269	0.846478	FALSE	FALSE	FALSE	FALSE	FALSE	TRUE
TM4SF18	34	0	11	0	11	21	48	38	50	74	236	162	5.11697	-0.0537695	-0.255584	-0.244178	0.467192	0.911093	NA	0.684645	0.781534	0.789679	1.08032	0.0846582	0.175716	1.05549	1.02351	Inf	Inf	0.575997	0.93406	FALSE	FALSE	FALSE	FALSE	FALSE	FALSE
TM7SF2	93	91	90	0	84	71	123	82	110	74	415	180	6.79168	0.1715	0.382563	0.386578	0.458751	0.770064	NA	0.0773786	0.0833969	0.0871208	0.232255	0.803862	0.878659	-0.304145	-0.309965	Inf	Inf	0.838048	0.98279	FALSE	FALSE	FALSE	FALSE	FALSE	FALSE
TM7SF3	463	277	332	551	501	178	534	410	552	585	1178	541	8.94679	0.205527	0.22275	0.222267	0.268307	0.514258	0.835255	0.378057	0.38641	0.386588	0.388311	0.0305605	0.0794469	0.149181	0.150488	0.188004	-0.645109	0.632167	0.949037	FALSE	FALSE	FALSE	FALSE	FALSE	TRUE
TM9SF2	839	374	803	969	666	385	3290	2573	3790	3311	7465	4000	10.6043	0.14109	0.147304	0.145969	0.157868	0.551914	0.853881	0.359685	0.365712	0.365407	0.385539	0.0187473	0.0534338	0.204382	0.207462	0.207233	-0.683157	0.361528	0.849065	FALSE	FALSE	FALSE	FALSE	FALSE	TRUE
TM9SF3	2354	970	2138	1972	1532	871	5420	4707	6602	6176	11236	6258	11.5926	-0.0425515	-0.0439486	-0.0436354	7.18756e-05	0.837098	0.949411	0.452837	0.462032	0.461801	0.491755	0.00698108	0.023842	0.494686	0.494214	0.495788	-0.439064	0.0748949	0.52773	FALSE	FALSE	FALSE	FALSE	FALSE	TRUE
TM9SF4	193	125	144	551	156	99	1080	997	1127	1118	2060	1198	8.94628	0.883328	1.0413	1.03603	1.05183	0.0369077	0.275097	0.537827	0.547221	0.546278	0.554768	0.000569599	0.00282082	-0.517022	-0.50389	-0.268273	-1.02296	0.236524	0.767642	FALSE	FALSE	FALSE	FALSE	FALSE	TRUE
TMA16	70	45	61	26	95	15	533	68	516	117	922	183	6.95592	-0.358928	-0.565062	-0.555053	-0.436954	0.52698	NA	-1.50198	-1.57069	-1.58016	-1.55802	1.00222e-09	1.90004e-08	-1.00664	-1.03935	-0.302648	-1.1258	0.160661	0.690677	FALSE	FALSE	FALSE	FALSE	FALSE	FALSE
TMA7	455	212	548	544	420	158	1621	857	1201	1292	2859	1377	9.43892	-0.114438	-0.124562	-0.127621	-0.115406	0.722665	0.925169	0.228972	0.233815	0.233252	0.23925	0.181037	0.313512	0.342272	0.348822	0.411585	-0.528629	0.299849	0.815464	FALSE	FALSE	FALSE	FALSE	FALSE	TRUE
TMBIM1	112	220	170	268	123	100	458	517	632	656	1087	552	8.35338	0.996372	1.19694	1.19774	1.36509	0.0236038	0.225814	0.577823	0.596716	0.596345	0.619273	0.00602605	0.021092	-0.609882	-0.611485	-0.471178	-1.45833	0.235084	0.765837	FALSE	FALSE	FALSE	FALSE	FALSE	TRUE
TMBIM4	0	0	23	13	40	16	98	69	183	108	313	126	5.55938	-0.104385	-0.468202	-0.466191	NA	0.831967	NA	-0.0459371	-0.0489645	-0.0527697	0.110486	0.873953	0.922063	0.409129	0.402994	NA	NA	0.812465	0.978842	FALSE	FALSE	FALSE	FALSE	FALSE	FALSE
TMBIM6	1379	858	1245	1909	1437	836	9018	8638	9786	10161	20486	13920	11.9928	0.419802	0.42894	0.428966	0.433404	0.0137116	0.163889	0.654531	0.664655	0.664571	0.679134	8.73241e-06	7.0966e-05	0.222779	0.222736	0.229189	-0.623897	0.185329	0.717308	FALSE	FALSE	FALSE	FALSE	FALSE	TRUE
TMC4	1	0	0	0	0	0	1	0	2	3	3	8	-0.264699	-0.0191027	-0.247698	#NAME?	NA	0.951599	NA	0.659349	1.67726	1.63538	2.11837	0.26297	0.411577	1.87618	Inf	NA	NA	0.610226	NA	FALSE	FALSE	FALSE	FALSE	NA	FALSE
TMC6	0	0	8	0	0	15	0	2	3	3	1	1	2.49026	0.15377	1.90617	1.9076	NA	0.647895	NA	0.422507	1.34309	1.27133	Inf	0.452857	NA	-0.598083	-0.629585	NA	NA	0.8738	0.985078	FALSE	FALSE	FALSE	FALSE	FALSE	FALSE
TMC7	61	52	57	0	27	9	132	129	161	116	376	173	6.23739	-0.0566434	-0.15413	-0.146609	-0.143242	0.920697	NA	0.288088	0.299962	0.303929	0.347105	0.219258	0.360388	0.456955	0.441065	Inf	Inf	0.75905	0.972076	FALSE	FALSE	FALSE	FALSE	FALSE	FALSE
TMCC1	0	18	68	29	48	14	98	72	82	92	236	71	5.68587	-0.124162	-0.340235	-0.339817	Inf	0.827005	NA	0.175686	0.185844	0.197259	0.202114	0.520356	0.662653	0.529288	0.529527	0.820793	-0.438836	0.707209	0.964985	FALSE	FALSE	FALSE	FALSE	FALSE	FALSE
TMCC2	113	24	49	122	63	63	6	11	9	21	22	15	6.09452	0.333037	0.467299	0.466438	0.688169	0.53273	NA	1.05431	1.34759	1.36703	1.4003	0.0334863	0.085528	0.862891	0.887596	1.49258	0.645466	0.269771	0.795451	FALSE	FALSE	FALSE	FALSE	FALSE	FALSE
TMCC3	48	0	28	237	47	38	191	191	171	257	420	257	6.83226	0.576981	1.34129	1.33638	1.60349	0.323871	NA	0.790921	0.81266	0.815639	0.813448	4.56834e-05	0.000307019	-0.547274	-0.537271	Inf	Inf	0.68019	0.961229	FALSE	FALSE	FALSE	FALSE	FALSE	FALSE
TMCO1	325	140	227	447	183	138	1324	982	1315	1216	2798	1454	9.15869	0.438556	0.493609	0.490629	0.53844	0.237799	0.634711	0.352184	0.35712	0.356577	0.359991	0.012087	0.0373247	-0.156859	-0.146989	-0.116537	-0.971849	0.620249	0.943425	FALSE	FALSE	FALSE	FALSE	FALSE	TRUE
TMCO3	1083	448	925	1506	931	579	1212	916	1278	1349	2308	1070	10.1523	0.303436	0.315984	0.314009	0.315571	0.187879	0.585177	0.379154	0.389168	0.388664	0.411852	0.0462975	0.110808	0.0602577	0.0624472	0.087102	-0.808111	0.840481	0.983443	FALSE	FALSE	FALSE	FALSE	FALSE	TRUE
TMCO4	0	0	17	91	18	24	41	16	34	18	116	41	4.94363	0.481212	1.92658	1.92087	NA	0.355081	NA	-0.314802	-0.358295	-0.359908	-0.292561	0.423625	0.575883	-2.30616	-2.2938	NA	NA	0.221614	0.751781	FALSE	FALSE	FALSE	FALSE	FALSE	FALSE
TMCO6	0	1	5	0	39	16	56	7	26	29	79	21	4.14468	-0.0479028	-0.278169	-0.268049	Inf	0.91452	NA	-0.494767	-0.591451	-0.600155	-0.583274	0.265529	0.414524	-0.319625	-0.345772	Inf	Inf	0.890145	0.988362	FALSE	FALSE	FALSE	FALSE	FALSE	FALSE
TMED1	43	107	91	71	110	66	151	123	164	209	388	148	7.0375	0.580648	0.819102	0.823468	1.37806	0.278147	0.665249	0.413591	0.433199	0.436962	0.423901	0.0979574	0.19626	-0.388723	-0.396881	0.230339	-0.991543	0.595849	0.937001	FALSE	FALSE	FALSE	FALSE	FALSE	FALSE
TMED10	875	494	629	1072	530	339	4436	3660	4944	5420	7312	4121	10.8415	0.451207	0.478937	0.478224	0.482305	0.101525	0.437807	0.515899	0.53254	0.532234	0.604807	0.0136207	0.0412086	0.040987	0.0417271	0.0353085	-0.849287	0.910698	0.990747	FALSE	FALSE	FALSE	FALSE	FALSE	TRUE
TMED2	1099	378	1051	1151	962	488	3515	3117	4100	4746	6958	4082	10.8432	-0.068678	-0.0714989	-0.0730545	-0.0698971	0.764937	0.931121	0.598197	0.613214	0.612901	0.648655	0.00128135	0.00568576	0.67225	0.674211	0.690014	-0.219455	0.019376	0.290498	FALSE	FALSE	FALSE	FALSE	FALSE	TRUE
TMED3	276	214	184	345	188	117	694	554	745	772	1073	503	8.59632	0.613745	0.695241	0.696232	0.676407	0.105753	0.4458	0.400291	0.417875	0.416685	0.501286	0.0970079	0.194987	-0.289496	-0.291898	-0.27759	-1.17137	0.524371	0.916415	FALSE	FALSE	FALSE	FALSE	FALSE	TRUE
TMED4	119	135	142	242	175	81	706	668	845	1031	1443	839	8.52508	0.561895	0.662277	0.661843	0.776458	0.184008	0.58253	0.650349	0.669687	0.668596	0.702634	0.00122975	0.00548861	-0.00655607	-0.00574825	0.0811906	-0.786167	0.987099	0.999667	FALSE	FALSE	FALSE	FALSE	FALSE	TRUE
TMED5	2131	2086	2439	3023	2113	4236	6973	6119	16904	2902	4793	2598	12.1686	1.19948	1.29884	1.2994	1.36374	0.000129898	0.00622601	-0.399364	-0.633257	-0.633269	-0.0646523	0.491057	0.636865	-1.94011	-1.94028	-1.35498	-2.16375	0.031356	0.365442	FALSE	FALSE	FALSE	FALSE	FALSE	TRUE
TMED7	133	16	62	33	9	17	487	322	577	473	907	339	7.3111	-0.508356	-0.954797	-0.952505	0.692231	0.387578	NA	0.0961737	0.099893	0.0987627	0.146457	0.672413	0.783932	1.04673	1.04071	1.13114	0.134937	0.259802	0.787603	FALSE	FALSE	FALSE	FALSE	FALSE	FALSE
TMED7-TICAM2	0	0	0	0	0	0	1	1	2	4	8	6	-0.2539	NA	NA	NA	NA	NA	NA	0.503218	1.05509	1.09329	1.7054	0.401758	0.555718	0.358723	NA	NA	NA	0.951848	NA	FALSE	FALSE	FALSE	FALSE	NA	FALSE
TMED8	143	28	85	17	94	65	338	335	216	346	707	382	7.31619	-0.353783	-0.557817	-0.546372	-0.491605	0.533155	NA	0.733169	0.755994	0.76125	0.821885	0.000366565	0.00192911	1.32342	1.29777	2.50425	1.21867	0.108848	0.606861	FALSE	FALSE	FALSE	FALSE	FALSE	FALSE
TMED9	1519	403	858	1169	707	365	4890	4509	4451	5513	7717	4347	10.9858	-0.124122	-0.133158	-0.134647	-0.0358886	0.675767	0.904734	0.634843	0.652262	0.652089	0.694011	0.0010517	0.00481171	0.7722	0.774061	0.787079	-0.0862578	0.0508969	0.459811	FALSE	FALSE	FALSE	FALSE	FALSE	TRUE
TMEFF1	0	0	0	0	0	1	0	0	2	2	3	0	-0.943106	0.129253	1.79946	Inf	NA	0.681289	NA	-0.0546972	-0.305246	-0.29714	NA	0.905801	NA	-2.11161	#NAME?	NA	NA	0.627655	NA	FALSE	FALSE	FALSE	FALSE	NA	FALSE
TMEFF2	0	29	19	0	141	36	90	79	97	90	199	124	6.00377	-0.0561611	-0.209837	-0.20536	Inf	0.914416	NA	0.507467	0.530108	0.526494	0.538624	0.036846	0.0926218	0.724902	0.716895	Inf	Inf	0.727643	0.96696	FALSE	FALSE	FALSE	FALSE	FALSE	FALSE
TMEM100	0	0	0	0	0	0	0	1	0	1	0	0	-3.04771	NA	NA	NA	NA	NA	NA	0.235035	2.81095	Inf	NA	0.497839	NA	2.09139	NA	NA	NA	0.675926	NA	FALSE	FALSE	FALSE	FALSE	NA	FALSE
TMEM101	89	0	93	141	150	33	188	173	218	158	552	186	6.91997	-0.334972	-0.691044	-0.698535	-0.739979	0.569922	NA	0.115951	0.120264	0.127267	0.15293	0.604015	0.732196	0.795938	0.811144	Inf	Inf	0.512137	0.91457	FALSE	FALSE	FALSE	FALSE	FALSE	FALSE
TMEM102	8	0	5	0	21	1	57	32	62	25	102	25	3.96009	-0.463756	-4.16186	-3.95728	-4.85801	0.287317	NA	-0.465795	-0.515066	-0.510589	-0.519348	0.186399	0.320082	3.72479	3.43641	Inf	Inf	0.0158201	0.25803	FALSE	FALSE	FALSE	FALSE	FALSE	FALSE
TMEM104	75	0	68	72	14	51	338	242	366	197	681	279	6.92387	0.0794703	0.193552	0.192718	1.55816	0.891075	NA	-0.0255247	-0.0262882	-0.0268346	-0.0315689	0.899327	0.938165	-0.229882	-0.227712	Inf	Inf	0.860304	0.983504	FALSE	FALSE	FALSE	FALSE	FALSE	FALSE
TMEM106A	0	0	3	0	0	0	32	19	40	42	39	35	3.20057	-0.151184	-1.84012	#NAME?	NA	0.634947	NA	0.494111	0.571853	0.544903	0.842207	0.229342	0.371577	2.33471	Inf	NA	NA	0.227411	0.756395	FALSE	FALSE	FALSE	FALSE	FALSE	FALSE
TMEM106B	313	156	471	260	427	149	2053	1523	2298	1988	5476	2527	9.75314	-0.397354	-0.442835	-0.440227	-0.3202	0.266878	0.660444	0.258093	0.263188	0.263337	0.289976	0.119179	0.227989	0.698739	0.692582	0.750359	-0.252987	0.0453682	0.434832	FALSE	FALSE	FALSE	FALSE	FALSE	TRUE
TMEM106C	354	99	150	202	320	149	192	139	198	250	619	280	7.97727	-0.132369	-0.155448	-0.151902	-0.0810597	0.752232	0.931121	0.405346	0.424628	0.428542	0.463561	0.105722	0.20803	0.570512	0.566213	0.567646	-0.340375	0.272639	0.796459	FALSE	FALSE	FALSE	FALSE	FALSE	FALSE
TMEM107	32	0	3	0	46	9	70	61	95	106	187	94	5.18024	-0.402306	-2.03165	-2.00577	-2.81933	0.407371	NA	0.483294	0.513127	0.51217	0.551177	0.0858274	0.177585	2.59105	2.50517	Inf	Inf	0.13693	0.659561	FALSE	FALSE	FALSE	FALSE	FALSE	FALSE
TMEM109	94	0	112	76	83	72	533	495	615	727	1354	764	7.92389	-0.166228	-0.349218	-0.348768	-0.277823	0.777833	NA	0.607527	0.621688	0.621978	0.638467	0.000706701	0.00340479	0.962358	0.961567	Inf	Inf	0.403201	0.872735	FALSE	FALSE	FALSE	FALSE	FALSE	FALSE
TMEM11	39	54	36	131	28	42	229	120	225	154	449	151	6.69238	1.23456	1.68694	1.68474	1.68687	0.0179145	NA	-0.155989	-0.16078	-0.161854	-0.155675	0.44508	0.596247	-1.87258	-1.8585	-1.86241	-2.77156	1.81213e-06	0.000211398	FALSE	FALSE	FALSE	FALSE	TRUE	FALSE
TMEM110	0	0	0	0	13	0	3	2	0	2	7	0	1.04353	-0.264489	-3.84749	#NAME?	NA	0.423193	NA	-0.0259941	-0.0860874	-0.0139147	Inf	0.962433	NA	3.79752	Inf	NA	NA	0.385867	NA	FALSE	FALSE	FALSE	FALSE	NA	FALSE
TMEM115	249	14	196	69	161	54	333	256	391	269	711	282	7.54271	-1.13407	-1.50444	-1.50197	-1.36322	0.0252851	0.23368	0.0954289	0.0980376	0.0978189	0.103346	0.62157	0.745653	1.59551	1.58944	2.24521	1.37163	0.00422606	0.128131	FALSE	FALSE	FALSE	FALSE	FALSE	FALSE
TMEM116	8	0	9	23	4	4	6	16	16	14	31	21	3.4125	0.124259	0.547248	0.527844	0.550739	0.801456	NA	0.743608	0.930969	0.94054	1.28126	0.123006	0.233885	0.319441	0.400683	Inf	Inf	0.827391	0.97963	FALSE	FALSE	FALSE	FALSE	FALSE	FALSE
TMEM117	24	12	44	71	15	20	69	93	92	103	188	96	5.74245	0.381533	0.693211	0.684168	0.866097	0.515548	NA	0.67771	0.714592	0.719623	0.728293	0.0108023	0.0340528	-0.00791006	0.0268084	0.205444	-0.7264	0.991832	1	FALSE	FALSE	FALSE	FALSE	FALSE	FALSE
TMEM120A	5	0	4	30	52	34	123	89	114	105	218	83	5.61468	0.223294	0.744775	0.74626	1.40452	0.680136	NA	0.201833	0.212172	0.212713	0.229679	0.434868	0.586352	-0.545595	-0.549247	Inf	Inf	0.735877	0.968312	FALSE	FALSE	FALSE	FALSE	FALSE	FALSE
TMEM120B	0	1	4	0	16	16	89	53	71	42	167	67	4.66167	0.129289	0.850516	0.858924	Inf	0.761945	NA	-0.0700102	-0.0744861	-0.0736546	-0.0681421	0.806358	0.880794	-0.912322	-0.943829	Inf	Inf	0.651301	0.952488	FALSE	FALSE	FALSE	FALSE	FALSE	FALSE
TMEM121	0	24	6	1	7	8	11	11	9	21	22	6	3.77759	0.520165	2.36134	2.36495	Inf	0.303552	NA	0.632818	0.847232	0.859711	0.869141	0.225553	0.367577	-1.50698	-1.51321	2.88089	1.33245	0.423013	0.879843	FALSE	FALSE	FALSE	FALSE	FALSE	FALSE
TMEM123	431	336	380	563	463	203	2406	2213	2298	2741	5991	3040	10.1044	0.382311	0.412445	0.413046	0.437492	0.212944	0.609316	0.557266	0.565831	0.566558	0.572542	0.00014665	0.000865204	0.141715	0.140552	0.19982	-0.694852	0.60243	0.939355	FALSE	FALSE	FALSE	FALSE	FALSE	TRUE
TMEM126A	18	0	30	19	118	29	287	122	273	131	667	208	6.48548	-0.393227	-1.04995	-1.04527	-1.46781	0.492084	NA	-0.447525	-0.461538	-0.463045	-0.450994	0.0301164	0.0785089	0.580148	0.568526	Inf	Inf	0.661715	0.954612	FALSE	FALSE	FALSE	FALSE	FALSE	FALSE
TMEM126B	112	24	79	218	116	37	136	92	143	162	451	183	6.93419	0.114584	0.160198	0.149792	0.260306	0.829709	NA	0.266885	0.281235	0.286273	0.32932	0.313716	0.46565	0.096621	0.12061	0.546481	-0.22069	0.890971	0.988362	FALSE	FALSE	FALSE	FALSE	FALSE	FALSE
TMEM127	83	9	35	205	38	27	403	423	452	493	846	450	7.47495	0.490796	0.846559	0.837394	1.19953	0.399235	NA	0.602742	0.618121	0.617861	0.622033	0.00127762	0.00567128	-0.257527	-0.235368	1.433	0.676516	0.772858	0.972778	FALSE	FALSE	FALSE	FALSE	FALSE	FALSE
TMEM128	116	30	43	73	35	31	203	122	138	109	389	152	6.4842	0.062343	0.0930818	0.0938058	0.416737	0.910535	NA	0.0329631	0.0342538	0.0379894	0.0736521	0.8855	0.92998	-0.0681184	-0.0693147	-0.0469657	-0.922733	0.91243	0.991393	FALSE	FALSE	FALSE	FALSE	FALSE	FALSE
TMEM129	170	18	105	182	115	50	77	112	130	165	180	111	6.90846	-0.18995	-0.261257	-0.269694	-0.152452	0.717903	0.924478	0.845379	0.906015	0.901321	0.981533	0.00482965	0.0175672	1.14316	1.15769	2.0748	1.29023	0.117871	0.622061	FALSE	FALSE	FALSE	FALSE	FALSE	FALSE
TMEM130	0	0	0	0	8	0	34	47	27	38	46	32	3.44281	-0.251832	-3.14706	#NAME?	NA	0.438553	NA	0.921663	1.03913	1.03339	1.08998	0.0151353	0.0449362	4.16294	Inf	NA	NA	0.0659214	0.502712	FALSE	FALSE	FALSE	FALSE	FALSE	FALSE
TMEM131	81	105	77	74	92	49	631	356	580	420	1530	590	7.84774	0.50075	0.676881	0.682552	0.74339	0.332929	NA	-0.0350193	-0.03578	-0.0351866	-0.0225939	0.840042	0.902258	-0.712044	-0.730146	-0.365956	-1.36748	0.191349	0.723034	FALSE	FALSE	FALSE	FALSE	FALSE	FALSE
TMEM131L	8	0	25	29	1	23	145	34	145	43	493	85	5.42618	0.298285	1.1276	1.12517	4.0867	0.568825	NA	-1.16417	-1.25362	-1.25751	-1.14102	0.000170509	0.000987338	-2.39455	-2.38687	Inf	Inf	0.132278	0.649938	FALSE	FALSE	FALSE	FALSE	FALSE	FALSE
TMEM132A	119	214	206	445	126	64	221	220	242	331	373	130	7.95066	0.919021	1.15122	1.14869	1.25997	0.0520589	0.31624	0.573809	0.620992	0.620513	0.691087	0.0713811	0.15448	-0.541247	-0.538129	-0.45987	-1.42272	0.467626	0.898275	FALSE	FALSE	FALSE	FALSE	FALSE	FALSE
TMEM132B	0	0	29	0	3	4	4	2	2	10	9	5	2.73339	-0.199442	-2.01332	-1.98858	NA	0.591109	NA	0.682787	1.18756	1.21028	1.11348	0.250511	0.396897	3.26915	3.20157	NA	NA	0.236469	0.767642	FALSE	FALSE	FALSE	FALSE	FALSE	FALSE
TMEM132E	0	0	0	0	0	3	0	1	0	2	1	3	0.201509	0.256603	3.53838	Inf	NA	0.423826	NA	0.790779	3.31699	4.10733	Inf	0.131515	NA	-0.222947	#NAME?	NA	NA	0.911114	NA	FALSE	FALSE	FALSE	FALSE	NA	FALSE
TMEM134	0	0	12	21	100	5	45	38	59	55	57	38	4.91082	-0.413941	-1.86529	-1.88103	NA	0.40851	NA	0.454753	0.511623	0.494637	0.733614	0.227444	0.369823	2.32396	2.35662	NA	NA	0.247123	0.776749	FALSE	FALSE	FALSE	FALSE	FALSE	FALSE
TMEM135	59	8	62	89	43	40	242	101	248	158	509	135	6.55289	0.123063	0.199901	0.194803	0.257377	0.830216	NA	-0.392749	-0.406794	-0.407257	-0.401045	0.0734082	0.157669	-0.630029	-0.612934	0.106512	-0.76547	0.375803	0.855686	FALSE	FALSE	FALSE	FALSE	FALSE	FALSE
TMEM136	0	0	60	22	24	10	42	37	63	27	136	44	4.85139	-0.247394	-1.0623	-1.06887	NA	0.622222	NA	-0.159198	-0.175053	-0.168483	-0.0884509	0.644488	0.761686	0.877322	0.894694	NA	NA	0.637722	0.949405	FALSE	FALSE	FALSE	FALSE	FALSE	FALSE
TMEM138	27	0	22	0	26	5	135	51	164	54	342	69	5.24965	-0.579168	-2.83029	-2.7794	-2.84421	0.249545	NA	-0.886582	-0.929734	-0.929052	-0.906682	0.000450535	0.00230577	2.18295	1.8428	Inf	Inf	0.0286348	0.353933	FALSE	FALSE	FALSE	FALSE	FALSE	FALSE
TMEM140	0	0	0	0	0	4	10	16	7	16	30	25	2.4347	0.26623	3.95999	Inf	NA	0.413675	NA	1.06718	1.31041	1.34562	1.46552	0.0226584	0.0625559	-2.55327	#NAME?	NA	NA	0.265366	0.792185	FALSE	FALSE	FALSE	FALSE	FALSE	FALSE
TMEM141	18	0	25	0	31	9	104	71	120	165	183	39	5.30075	-0.417396	-1.95939	-1.93193	-2.24996	0.400939	NA	0.307504	0.351579	0.35123	0.460774	0.439411	0.590916	2.37786	2.27747	Inf	Inf	0.131783	0.649938	FALSE	FALSE	FALSE	FALSE	FALSE	FALSE
TMEM143	0	0	22	0	10	12	15	11	17	12	45	6	3.47936	-0.0494777	-0.387525	-0.378313	NA	0.90032	NA	-0.28734	-0.366591	-0.338153	-0.374921	0.560857	0.695528	0.0644181	0.0404743	NA	NA	0.97932	0.998761	FALSE	FALSE	FALSE	FALSE	FALSE	FALSE
TMEM147	392	42	206	277	176	122	326	253	398	417	873	357	8.08104	-0.237846	-0.29617	-0.298804	-0.0362886	0.612236	0.881574	0.319417	0.330236	0.331215	0.343049	0.135546	0.252399	0.612163	0.617425	1.24147	0.396288	0.309539	0.821841	FALSE	FALSE	FALSE	FALSE	FALSE	TRUE
TMEM14A	104	66	95	139	72	57	414	225	381	297	1029	430	7.52362	0.444702	0.551707	0.551617	0.577004	0.340314	NA	0.027369	0.0281567	0.0282033	0.0424774	0.890255	0.933392	-0.536626	-0.535592	-0.543852	-1.4914	0.131641	0.649938	FALSE	FALSE	FALSE	FALSE	FALSE	FALSE
TMEM14B	160	24	88	93	229	45	417	267	402	331	876	415	7.574	-0.751742	-0.989215	-0.991336	-0.822491	0.135382	0.499141	0.185027	0.188735	0.187183	0.189486	0.267427	0.416637	1.15672	1.16331	1.23805	0.469685	0.0211994	0.300895	FALSE	FALSE	FALSE	FALSE	FALSE	FALSE
TMEM14C	267	97	260	325	206	99	1801	1240	1172	1216	2770	1276	9.11765	-0.00139861	-0.00158562	-0.00641683	-0.00965289	0.997073	0.998782	0.302271	0.310123	0.310326	0.363526	0.109338	0.213328	0.290653	0.304781	0.328218	-0.57838	0.408862	0.876747	FALSE	FALSE	FALSE	FALSE	FALSE	TRUE
TMEM150A	0	0	3	0	10	0	29	18	39	29	59	17	3.16528	-0.264892	-3.87505	#NAME?	NA	0.422709	NA	-0.0698093	-0.0806616	-0.0835749	-0.0278627	0.864622	0.916351	3.77304	Inf	NA	NA	0.0607297	0.488109	FALSE	FALSE	FALSE	FALSE	FALSE	FALSE
TMEM151A	0	0	0	0	0	0	2	1	2	1	1	1	-1.54379	NA	NA	NA	NA	NA	NA	-0.00755733	-0.0252221	-0.0785761	0.566282	0.989086	NA	-0.796147	NA	NA	NA	0.913139	NA	FALSE	FALSE	FALSE	FALSE	NA	FALSE
TMEM156	0	0	0	0	0	0	1	5	1	6	15	1	0.0841802	NA	NA	NA	NA	NA	NA	0.412822	0.875728	0.984595	1.76747	0.491236	0.636901	0.24067	NA	NA	NA	0.967752	NA	FALSE	FALSE	FALSE	FALSE	NA	FALSE
TMEM158	104	68	95	0	56	14	17	11	33	9	46	12	5.84969	-0.22208	-0.539512	-0.532733	-0.534477	0.702225	NA	-0.553219	-0.681632	-0.684831	-0.590143	0.237818	0.381974	-0.150399	-0.161477	Inf	Inf	0.925249	0.991999	FALSE	FALSE	FALSE	FALSE	FALSE	FALSE
TMEM159	0	10	38	62	39	36	70	66	56	72	128	69	5.59743	0.368987	0.980326	0.978229	Inf	0.519246	NA	0.61458	0.651558	0.654236	0.668521	0.0270077	0.0720148	-0.338675	-0.33321	-0.653738	-1.76264	0.806566	0.977095	FALSE	FALSE	FALSE	FALSE	FALSE	FALSE
TMEM160	9	18	143	0	147	20	59	45	77	29	115	50	5.96719	-0.728143	-1.93558	-1.92227	0.728242	0.205923	NA	-0.117342	-0.128258	-0.133308	-0.135738	0.726068	0.823806	1.80409	1.78168	Inf	Inf	0.268193	0.794216	FALSE	FALSE	FALSE	FALSE	FALSE	FALSE
TMEM161A	93	7	66	78	78	23	132	153	183	191	325	182	6.54833	-0.477236	-0.747799	-0.760306	-0.702035	0.399809	NA	0.62629	0.651375	0.650171	0.679486	0.0067442	0.0231816	1.35569	1.39691	2.28531	1.50354	0.0386303	0.403739	FALSE	FALSE	FALSE	FALSE	FALSE	FALSE
TMEM161B	34	0	6	70	26	20	68	41	75	42	182	73	5.28003	0.274106	0.789641	0.784096	1.97766	0.625849	NA	-0.0921164	-0.0985658	-0.0990669	-0.054356	0.756933	0.846816	-0.916117	-0.901414	Inf	Inf	0.502628	0.911114	FALSE	FALSE	FALSE	FALSE	FALSE	FALSE
TMEM163	0	39	11	34	0	3	44	33	47	39	122	38	4.84089	0.702817	3.36127	3.35231	Inf	0.169572	NA	0.0418327	0.0455048	0.057773	0.065177	0.898387	0.937655	-3.32218	-3.29582	-2.8419	-4.40924	0.0593007	0.486356	FALSE	FALSE	FALSE	FALSE	FALSE	FALSE
TMEM164	106	34	35	0	38	5	126	109	158	130	293	131	6.10042	-0.38275	-1.062	-1.04988	-1.53465	0.500553	NA	0.282483	0.293854	0.293106	0.309076	0.222803	0.364503	1.35755	1.33026	Inf	Inf	0.355314	0.847653	FALSE	FALSE	FALSE	FALSE	FALSE	FALSE
TMEM165	819	362	690	653	654	270	1814	1292	2045	1546	3324	1513	9.91344	-0.117652	-0.123686	-0.122648	-0.124073	0.643334	0.894287	0.165191	0.168832	0.168147	0.195484	0.343991	0.498918	0.281351	0.278828	0.295388	-0.593274	0.288501	0.808052	FALSE	FALSE	FALSE	FALSE	FALSE	TRUE
TMEM167A	115	40	153	71	189	35	970	327	543	319	1453	380	7.82564	-0.802185	-1.01299	-1.00999	-0.890109	0.0934203	0.424018	-0.579205	-0.598461	-0.597792	-0.521291	0.00630651	0.0219358	0.409147	0.400034	0.522479	-0.43985	0.354027	0.846636	FALSE	FALSE	FALSE	FALSE	FALSE	FALSE
TMEM167B	0	49	44	26	45	32	298	250	174	225	460	300	6.72585	0.430155	1.09721	1.09947	Inf	0.455997	NA	0.643282	0.667119	0.66739	0.728687	0.00392776	0.0147601	-0.435745	-0.441057	0.577444	-0.66771	0.741579	0.969388	FALSE	FALSE	FALSE	FALSE	FALSE	FALSE
TMEM168	24	66	28	23	51	9	120	75	145	37	373	104	6.01073	0.422152	0.812821	0.818981	1.32669	0.47375	NA	-0.521919	-0.565362	-0.562574	-0.457383	0.103121	0.204191	-1.38236	-1.39541	-0.272728	-0.971193	0.200776	0.727052	FALSE	FALSE	FALSE	FALSE	FALSE	FALSE
TMEM169	0	0	0	0	36	0	21	15	21	46	29	41	3.59059	-0.279577	-5.31694	#NAME?	NA	0.405355	NA	1.14482	1.3462	1.31822	1.48036	0.00741088	0.025079	6.61656	Inf	NA	NA	0.022302	0.309955	FALSE	FALSE	FALSE	FALSE	FALSE	FALSE
TMEM17	37	0	8	0	41	3	39	43	41	50	83	66	4.60553	-0.735585	-3.76627	-3.6798	-4.23828	0.150294	NA	0.826688	0.889311	0.884228	0.892809	0.00717587	0.0244255	4.87314	4.55223	Inf	Inf	0.000291147	0.016822	FALSE	FALSE	FALSE	FALSE	TRUE	FALSE
TMEM170A	0	0	2	0	31	12	23	16	19	13	84	41	3.82323	-0.0433111	-0.357275	-0.347632	NA	0.910698	NA	0.161204	0.193441	0.203418	0.415188	0.719824	0.818871	0.564457	0.535915	NA	NA	0.825728	0.97963	FALSE	FALSE	FALSE	FALSE	FALSE	FALSE
TMEM170B	0	0	44	0	37	5	9	12	20	14	41	17	4.00002	-0.41672	-2.99718	-2.96426	NA	0.346934	NA	0.230597	0.285705	0.293457	0.528085	0.62717	0.749363	3.33805	3.25398	NA	NA	0.151304	0.678754	FALSE	FALSE	FALSE	FALSE	FALSE	FALSE
TMEM171	0	0	0	25	0	4	44	21	66	16	127	30	3.84605	0.282984	5.88039	Inf	NA	0.399342	NA	-0.786007	-0.878219	-0.879991	-0.796444	0.0326767	0.0840018	-6.83016	#NAME?	NA	NA	0.000577684	0.0294835	FALSE	FALSE	FALSE	FALSE	NA	FALSE
TMEM173	124	0	53	165	124	21	228	221	331	307	505	270	7.09602	-0.249249	-0.541068	-0.55044	0.0355942	0.671643	NA	0.465244	0.484053	0.481134	0.540195	0.0450553	0.108407	0.995985	1.01388	Inf	Inf	0.436683	0.885502	FALSE	FALSE	FALSE	FALSE	FALSE	FALSE
TMEM175	0	0	17	0	5	14	57	77	95	71	116	56	4.72353	0.0441857	0.36816	0.374737	NA	0.908482	NA	0.452929	0.495979	0.491676	0.534312	0.179855	0.31218	0.144693	0.118396	NA	NA	0.948183	0.994324	FALSE	FALSE	FALSE	FALSE	FALSE	FALSE
TMEM177	14	0	3	0	14	12	45	44	50	33	86	18	4.15031	-0.0367946	-0.220488	-0.205493	-0.688086	0.933472	NA	0.0293826	0.0336998	0.0436922	0.0146732	0.941558	0.964759	0.295713	0.239559	Inf	Inf	0.875541	0.985772	FALSE	FALSE	FALSE	FALSE	FALSE	FALSE
TMEM179	6	0	12	0	0	5	2	5	5	1	0	0	2.09922	-0.070388	-0.785576	-0.769377	Inf	0.836366	NA	0.130523	0.436383	0.414763	Inf	0.813495	0.885589	1.22803	1.18773	NA	NA	0.745005	0.970748	FALSE	FALSE	FALSE	FALSE	FALSE	FALSE
TMEM179B	56	70	89	286	77	58	291	313	444	400	661	435	7.64543	0.997936	1.28555	1.27896	1.29317	0.042237	0.285129	0.583647	0.60471	0.601397	0.677908	0.00806085	0.0269142	-0.706382	-0.689877	-0.535886	-1.30505	0.191937	0.723079	FALSE	FALSE	FALSE	FALSE	FALSE	FALSE
TMEM18	151	93	85	169	99	83	253	116	304	82	601	202	7.34067	0.58977	0.706954	0.709551	0.733947	0.178682	0.575553	-0.587891	-0.619686	-0.623116	-0.582898	0.0266572	0.0712508	-1.33743	-1.34642	-1.30867	-2.08172	0.0041629	0.12691	FALSE	FALSE	FALSE	FALSE	FALSE	FALSE
TMEM181	333	62	319	125	151	85	612	338	776	479	1412	553	8.26588	-0.734521	-0.885367	-0.881759	-0.585881	0.0973324	0.432287	-0.117605	-0.120666	-0.122608	-0.0816403	0.533757	0.673562	0.758151	0.749342	0.845459	-0.182865	0.115082	0.616311	FALSE	FALSE	FALSE	FALSE	FALSE	TRUE
TMEM182	0	0	0	0	0	0	6	4	6	4	11	3	0.373756	NA	NA	NA	NA	NA	NA	-0.0786187	-0.129907	-0.123305	-0.118349	0.893468	0.935296	-0.85033	NA	NA	NA	0.862635	NA	FALSE	FALSE	FALSE	FALSE	NA	FALSE
TMEM183A	358	294	250	314	221	198	161	138	176	220	349	169	8.31513	0.637811	0.721265	0.724851	0.724724	0.0908023	0.419517	0.536975	0.559058	0.558697	0.566698	0.021772	0.0605316	-0.171142	-0.17754	-0.0352391	-1.09991	0.70865	0.965023	FALSE	FALSE	FALSE	FALSE	FALSE	TRUE
TMEM184B	315	188	318	173	310	85	411	293	505	400	748	310	8.29843	-0.286022	-0.335635	-0.331278	-0.284214	0.494223	0.823541	0.149633	0.155411	0.153555	0.20905	0.510253	0.65319	0.482034	0.473611	0.702575	-0.270753	0.351759	0.845892	FALSE	FALSE	FALSE	FALSE	FALSE	TRUE
TMEM184C	301	93	177	99	67	57	301	177	401	190	789	374	7.63812	-0.272704	-0.365468	-0.361216	0.0269615	0.595108	0.876053	-0.0928698	-0.0970043	-0.100208	-0.0157751	0.702235	0.805345	0.257886	0.249231	0.151594	-0.820487	0.715684	0.965368	FALSE	FALSE	FALSE	FALSE	FALSE	FALSE
TMEM185A	32	20	31	40	0	22	163	178	167	218	377	211	6.2725	0.382844	1.02722	1.02795	Inf	0.502942	NA	0.721877	0.74352	0.746801	0.744704	0.000353727	0.00186809	-0.286778	-0.288567	-0.0844057	-1.23879	0.79841	0.975936	FALSE	FALSE	FALSE	FALSE	FALSE	FALSE
TMEM185B	98	88	81	35	138	62	335	270	475	396	921	395	7.5709	0.114383	0.165184	0.173179	0.201792	0.833486	NA	0.231646	0.239315	0.238972	0.287178	0.273852	0.423735	0.0719566	0.0537666	0.666023	-0.472486	0.921769	0.991999	FALSE	FALSE	FALSE	FALSE	FALSE	FALSE
TMEM186	0	36	21	34	1	7	71	31	83	31	160	39	5.0461	0.661445	2.38917	2.38419	Inf	0.220981	NA	-0.654407	-0.703486	-0.703856	-0.694411	0.0323552	0.0833168	-3.10365	-3.09006	-2.9068	-4.32838	0.0550568	0.474923	FALSE	FALSE	FALSE	FALSE	FALSE	FALSE
TMEM187	0	25	0	20	15	13	33	31	49	24	65	11	4.50431	0.599689	2.74243	2.74488	Inf	0.238945	NA	-0.187795	-0.224178	-0.215543	-0.251501	0.67089	0.782811	-2.9717	-2.97802	-3.72469	-4.25569	0.0912903	0.572465	FALSE	FALSE	FALSE	FALSE	FALSE	FALSE
TMEM189	92	0	43	0	0	12	86	100	114	136	161	112	5.62853	-0.402174	-2.34382	-2.3271	Inf	0.38765	NA	0.784605	0.830115	0.821737	0.88889	0.00407301	0.0152173	3.18443	3.14349	Inf	Inf	0.151333	0.678754	FALSE	FALSE	FALSE	FALSE	FALSE	FALSE
TMEM19	50	15	11	46	166	11	143	87	178	112	431	132	6.29095	-0.610419	-1.16458	-1.17034	0.578962	0.299973	NA	-0.190447	-0.198569	-0.195474	-0.151931	0.424098	0.576334	0.942627	0.955371	1.23462	0.633569	0.365756	0.850005	FALSE	FALSE	FALSE	FALSE	FALSE	FALSE
TMEM190	0	0	0	0	0	0	0	0	0	2	1	0	-2.93101	NA	NA	NA	NA	NA	NA	0.184416	1.81551	2.60565	NA	0.601735	NA	1.09328	NA	NA	NA	0.840366	NA	FALSE	FALSE	FALSE	FALSE	NA	FALSE
TMEM192	32	1	25	0	64	26	106	137	140	184	339	216	6.07214	-0.318423	-1.0523	-1.03844	-1.65054	0.558917	NA	0.828574	0.863474	0.86848	0.928807	0.00047119	0.00240121	1.93217	1.89696	Inf	Inf	0.215767	0.745327	FALSE	FALSE	FALSE	FALSE	FALSE	FALSE
TMEM198	64	0	41	0	0	0	9	21	13	25	15	10	4.08643	-0.595796	-6.83415	#NAME?	NA	0.181317	NA	1.16095	1.49758	1.48009	1.57887	0.020028	0.0564272	8.30977	Inf	NA	NA	0.000647371	0.0323659	FALSE	FALSE	FALSE	FALSE	NA	FALSE
TMEM199	5	46	1	9	0	0	35	12	66	19	70	22	4.47411	0.698241	4.2249	4.2386	NA	0.15525	NA	-0.752065	-0.875402	-0.894518	-0.664922	0.0713749	0.15448	-5.11327	-5.1472	NA	NA	0.0138186	0.241461	FALSE	FALSE	FALSE	FALSE	FALSE	FALSE
TMEM2	464	49	325	0	194	55	665	222	709	152	1415	316	8.04532	-1.09622	-2.1236	-2.11487	-1.79805	0.062682	0.350566	-1.05622	-1.09564	-1.0967	-1.09428	2.36309e-06	2.18421e-05	1.02167	1.00914	Inf	Inf	0.438862	0.886189	FALSE	FALSE	FALSE	FALSE	FALSE	TRUE
TMEM200A	162	9	72	215	47	48	379	189	301	178	568	250	7.18155	0.16202	0.263128	0.256439	0.720994	0.777722	NA	-0.128529	-0.132526	-0.136219	-0.125581	0.531609	0.671614	-0.420164	-0.407317	1.27203	0.501791	0.650995	0.952488	FALSE	FALSE	FALSE	FALSE	FALSE	FALSE
TMEM200B	18	0	0	38	23	5	9	3	4	3	20	6	3.60529	0.0527028	0.25544	0.244094	Inf	0.912003	NA	-0.282213	-0.450168	-0.442278	-0.291785	0.627372	0.74953	-0.739422	-0.709109	Inf	Inf	0.720892	0.966952	FALSE	FALSE	FALSE	FALSE	FALSE	FALSE
TMEM201	69	0	38	0	122	12	67	42	102	43	211	58	5.62156	-0.920766	-3.15228	-3.11818	-3.81147	0.0976539	NA	-0.412477	-0.442556	-0.440473	-0.359355	0.172756	0.302653	2.74949	2.66734	Inf	Inf	0.0722781	0.519233	FALSE	FALSE	FALSE	FALSE	FALSE	FALSE
TMEM203	82	44	68	42	70	30	64	83	94	79	172	62	6.20378	-0.103501	-0.14642	-0.137949	-0.140211	0.847056	NA	0.384835	0.413962	0.419495	0.405997	0.21018	0.349207	0.569167	0.546901	0.687378	-0.313247	0.34921	0.845405	FALSE	FALSE	FALSE	FALSE	FALSE	FALSE
TMEM205	123	14	80	154	73	24	300	239	314	344	488	306	7.16998	-0.163901	-0.246546	-0.259891	-0.176756	0.768654	NA	0.544238	0.562842	0.557968	0.615934	0.0112484	0.0351877	0.769697	0.803228	1.43681	0.676303	0.281542	0.805605	FALSE	FALSE	FALSE	FALSE	FALSE	FALSE
TMEM206	25	0	21	27	16	19	112	59	87	63	202	76	5.25793	0.0397394	0.116345	0.114732	0.301649	0.943368	NA	-0.0800714	-0.0841028	-0.0842727	-0.0755926	0.755097	0.845773	-0.217806	-0.209619	Inf	Inf	0.836271	0.982292	FALSE	FALSE	FALSE	FALSE	FALSE	FALSE
TMEM208	90	0	89	2	212	15	246	138	285	193	484	245	6.82042	-1.48157	-3.53983	-3.50332	-4.11407	0.0117466	NA	0.0623425	0.0644542	0.0578457	0.0961322	0.770739	0.856128	3.63414	3.55073	Inf	Inf	0.0024517	0.0867944	FALSE	FALSE	FALSE	FALSE	FALSE	FALSE
TMEM209	55	47	66	41	97	20	268	257	423	261	834	427	7.1656	-0.179607	-0.268389	-0.261906	-0.00709897	0.746105	NA	0.244262	0.254382	0.253701	0.371882	0.298593	0.450242	0.524553	0.502552	0.804163	-0.00278496	0.399152	0.870314	FALSE	FALSE	FALSE	FALSE	FALSE	FALSE
TMEM214	131	78	147	113	151	70	1292	667	1577	777	2483	820	8.60534	-0.0175612	-0.021191	-0.0166678	0.0318933	0.968466	0.992325	-0.345062	-0.353314	-0.354226	-0.322065	0.0572602	0.130638	-0.329257	-0.348745	-0.29305	-1.2324	0.349099	0.845405	FALSE	FALSE	FALSE	FALSE	FALSE	TRUE
TMEM216	0	0	7	0	0	6	6	10	21	4	18	7	2.37091	0.0662252	0.769282	0.778319	NA	0.842851	NA	-0.170263	-0.24948	-0.255242	-0.0638794	0.760407	0.848306	-0.999028	-1.0278	NA	NA	0.738049	0.968449	FALSE	FALSE	FALSE	FALSE	FALSE	FALSE
TMEM217	0	0	0	0	0	4	10	37	19	61	40	63	3.55679	0.26623	3.95999	Inf	NA	0.413675	NA	1.95286	2.19332	2.20535	2.37112	1.87384e-07	2.27217e-06	-1.6485	#NAME?	NA	NA	0.367168	0.851142	FALSE	FALSE	FALSE	FALSE	FALSE	FALSE
TMEM218	0	36	40	0	1	2	71	35	66	42	126	57	4.93586	0.158852	0.868659	0.871543	Inf	0.729316	NA	-0.0709212	-0.0759112	-0.0859388	-0.080065	0.811754	0.884243	-0.952248	-0.958532	Inf	Inf	0.689527	0.962521	FALSE	FALSE	FALSE	FALSE	FALSE	FALSE
TMEM219	279	185	499	667	446	171	217	185	201	250	361	146	8.58006	0.15224	0.172055	0.168149	0.240785	0.686105	0.908677	0.47439	0.50021	0.499982	0.543819	0.0741929	0.15877	0.315676	0.320745	0.262216	-0.672976	0.552664	0.928217	FALSE	FALSE	FALSE	FALSE	FALSE	TRUE
TMEM222	122	37	74	58	69	15	298	184	280	166	528	241	6.87697	-0.454191	-0.649158	-0.648722	-0.687655	0.40069	NA	-0.00146091	-0.00150343	-0.00465072	-0.0075493	0.994159	0.996418	0.633848	0.630602	0.759476	-0.0253667	0.198324	0.727052	FALSE	FALSE	FALSE	FALSE	FALSE	FALSE
TMEM223	124	0	41	0	123	18	161	50	163	64	338	80	6.09959	-0.880821	-2.86859	-2.84472	-3.23828	0.115137	NA	-0.810915	-0.845662	-0.850453	-0.843675	0.000673778	0.00327191	2.0355	1.98349	Inf	Inf	0.198074	0.727052	FALSE	FALSE	FALSE	FALSE	FALSE	FALSE
TMEM225B	0	0	0	0	0	0	0	1	0	2	1	0	-2.35395	NA	NA	NA	NA	NA	NA	0.385296	2.4483	3.25656	NA	0.369898	NA	1.74019	NA	NA	NA	0.7762	NA	FALSE	FALSE	FALSE	FALSE	NA	FALSE
TMEM230	258	55	147	320	140	77	433	380	528	740	907	419	8.12557	0.112211	0.138549	0.132188	0.25737	0.808588	0.942715	0.610222	0.64166	0.64101	0.679813	0.0186436	0.053211	0.484063	0.495366	0.716942	-0.122597	0.414245	0.878132	FALSE	FALSE	FALSE	FALSE	FALSE	TRUE
TMEM231	0	25	0	28	0	11	52	48	69	33	87	39	4.70796	1.14246	7.55671	Inf	Inf	0.0318647	NA	0.0723088	0.0801101	0.0752851	0.0787482	0.838816	0.901732	-7.48108	#NAME?	#NAME?	#NAME?	4.7719e-08	7.58368e-06	FALSE	FALSE	FALSE	FALSE	TRUE	FALSE
TMEM232	0	0	10	0	0	6	13	8	5	10	13	4	2.36724	0.0222382	0.253341	0.263746	NA	0.947042	NA	0.288047	0.424809	0.42812	0.794799	0.607594	0.734716	0.200598	0.169873	NA	NA	0.947226	0.994324	FALSE	FALSE	FALSE	FALSE	FALSE	FALSE
TMEM233	33	16	7	0	21	2	36	41	24	50	86	122	4.7606	-0.165474	-0.625882	-0.60889	-1.16267	0.751274	NA	1.34353	1.49979	1.5062	1.527	0.00025909	0.00142418	2.14908	2.09837	Inf	Inf	0.178557	0.710741	FALSE	FALSE	FALSE	FALSE	FALSE	FALSE
TMEM234	30	90	27	41	58	9	74	92	112	130	193	178	6.28361	0.613053	1.12267	1.12695	1.53089	0.296296	NA	0.930365	0.981404	0.974728	1.07598	0.00048986	0.00247906	-0.156876	-0.167259	1.48468	0.836614	0.878839	0.986701	FALSE	FALSE	FALSE	FALSE	FALSE	FALSE
TMEM236	0	0	0	0	0	0	0	2	0	3	0	1	-1.53305	NA	NA	NA	NA	NA	NA	0.848098	4.33532	Inf	Inf	0.092468	NA	3.61654	NA	NA	NA	0.531686	NA	FALSE	FALSE	FALSE	FALSE	NA	FALSE
TMEM237	408	208	521	579	617	147	1057	504	1216	862	2473	890	9.2566	-0.221373	-0.243907	-0.247514	-0.165216	0.517099	0.837514	-0.142393	-0.146197	-0.147078	-0.12354	0.456853	0.606966	0.0811067	0.0870566	0.189124	-0.62444	0.838476	0.982932	FALSE	FALSE	FALSE	FALSE	FALSE	TRUE
TMEM240	0	0	22	0	10	1	15	8	8	11	40	15	2.98003	-0.312019	-4.15124	-3.96328	NA	0.404238	NA	0.116087	0.148479	0.167968	0.276779	0.815571	0.886806	4.37376	4.12942	NA	NA	0.0626865	0.493517	FALSE	FALSE	FALSE	FALSE	FALSE	FALSE
TMEM241	0	0	0	22	27	5	27	22	28	25	62	34	3.90343	0.0302301	0.236016	0.228334	NA	0.938846	NA	0.367899	0.412085	0.411089	0.420844	0.32288	0.47562	0.134845	0.160529	NA	NA	0.953318	0.995753	FALSE	FALSE	FALSE	FALSE	FALSE	FALSE
TMEM242	78	9	35	69	66	12	241	182	239	206	515	303	6.65927	-0.388777	-0.649858	-0.666764	-0.334687	0.501487	NA	0.389247	0.399857	0.397193	0.402833	0.0439781	0.10633	0.983368	1.04705	1.60635	0.90076	0.126893	0.641087	FALSE	FALSE	FALSE	FALSE	FALSE	FALSE
TMEM243	29	0	44	67	50	12	130	84	84	48	197	97	5.67187	-0.182966	-0.462393	-0.476671	-0.701006	0.751085	NA	0.0689112	0.0739774	0.0735841	0.103132	0.820334	0.889948	0.497115	0.535782	Inf	Inf	0.682873	0.961827	FALSE	FALSE	FALSE	FALSE	FALSE	FALSE
TMEM245	634	148	298	487	335	188	660	529	806	614	1977	966	8.98715	-0.0561579	-0.0626139	-0.0641283	0.0866548	0.875647	0.965718	0.258224	0.266008	0.266334	0.336729	0.202611	0.339693	0.313347	0.316294	0.485443	-0.323211	0.452947	0.889983	FALSE	FALSE	FALSE	FALSE	FALSE	TRUE
TMEM246	108	0	79	101	102	46	126	110	150	134	328	129	6.59979	-0.265949	-0.549523	-0.553163	-0.52051	0.651904	NA	0.264984	0.275548	0.279756	0.285822	0.250963	0.397384	0.812034	0.820161	Inf	Inf	0.490148	0.905096	FALSE	FALSE	FALSE	FALSE	FALSE	FALSE
TMEM248	409	103	371	556	462	146	878	932	1203	1203	2196	1073	9.19235	-0.190766	-0.215976	-0.221915	-0.218595	0.614764	0.882167	0.512854	0.52715	0.527118	0.550167	0.00861178	0.0284512	0.724743	0.735627	0.965662	0.171012	0.102527	0.596609	FALSE	FALSE	FALSE	FALSE	FALSE	TRUE
TMEM25	70	26	137	73	61	23	169	167	137	240	249	198	6.721	-0.449694	-0.644838	-0.65007	-0.48029	0.406481	NA	0.974895	1.01535	1.00944	1.0668	3.29675e-05	0.000231112	1.63566	1.65034	1.66031	0.601118	0.00720147	0.171616	FALSE	FALSE	FALSE	FALSE	FALSE	FALSE
TMEM250	61	0	14	179	58	35	24	14	20	23	54	11	5.69592	0.384445	0.930391	0.925701	2.05062	0.508407	NA	-0.0234629	-0.0281083	-0.0125232	-0.0228029	0.958072	0.975257	-0.96735	-0.955745	Inf	Inf	0.527582	0.918535	FALSE	FALSE	FALSE	FALSE	FALSE	FALSE
TMEM251	0	0	16	0	0	1	19	5	4	15	26	23	2.58843	-0.205554	-3.1781	-2.99929	NA	0.537564	NA	0.531913	0.726444	0.721128	0.794504	0.318264	0.470714	3.94316	3.72277	NA	NA	0.196707	0.727052	FALSE	FALSE	FALSE	FALSE	FALSE	FALSE
TMEM253	0	0	6	0	0	0	0	0	0	2	0	0	-0.128098	-0.233166	-2.84513	#NAME?	NA	0.470847	NA	0.206302	2.72859	Inf	NA	0.528455	NA	5.57484	Inf	NA	NA	0.261005	NA	FALSE	FALSE	FALSE	FALSE	NA	FALSE
TMEM254	0	0	1	30	3	9	63	69	64	90	131	55	4.69945	0.482213	3.56105	3.55053	NA	0.281372	NA	0.643315	0.692667	0.696849	0.69332	0.0372878	0.0935978	-2.92605	-2.86883	NA	NA	0.0526909	0.467689	FALSE	FALSE	FALSE	FALSE	FALSE	FALSE
TMEM255B	81	2	24	152	41	18	100	129	115	138	345	162	6.30625	0.201779	0.415474	0.405036	1.11957	0.732155	NA	0.625194	0.654946	0.666945	0.730372	0.0126265	0.0387156	0.221502	0.244357	3.70027	2.94239	0.84977	0.983463	FALSE	FALSE	FALSE	FALSE	FALSE	FALSE
TMEM256	56	19	38	176	52	24	237	146	206	141	610	149	6.68518	0.547379	0.852428	0.841631	0.956776	0.333074	NA	-0.241782	-0.250614	-0.241752	-0.214072	0.27539	0.425416	-1.13122	-1.09868	-0.482555	-1.2385	0.116833	0.619562	FALSE	FALSE	FALSE	FALSE	FALSE	FALSE
TMEM256-PLSCR3	0	0	0	0	0	0	0	2	0	1	0	0	-2.43112	NA	NA	NA	NA	NA	NA	0.401146	3.42368	Inf	NA	0.304037	NA	2.70973	NA	NA	NA	0.617965	NA	FALSE	FALSE	FALSE	FALSE	NA	FALSE
TMEM258	213	75	238	187	57	78	1070	670	695	843	1820	730	8.46242	-0.0078391	-0.0102654	-0.0110632	0.578169	0.987522	0.996386	0.270619	0.278073	0.278869	0.323821	0.163274	0.290543	0.278982	0.281133	0.422859	-0.737039	0.656031	0.953565	FALSE	FALSE	FALSE	FALSE	FALSE	TRUE
TMEM259	423	265	255	262	206	203	371	389	463	562	782	431	8.59753	0.45401	0.524832	0.528808	0.584419	0.259742	0.655234	0.668426	0.69176	0.690524	0.719204	0.00205819	0.00853018	0.157666	0.150673	0.299155	-0.753774	0.757096	0.971988	FALSE	FALSE	FALSE	FALSE	FALSE	TRUE
TMEM26	0	0	0	0	0	0	0	0	3	1	4	2	-1.5298	NA	NA	NA	NA	NA	NA	-0.0893541	-0.349018	-0.392965	Inf	0.864702	NA	-1.10989	NA	NA	NA	0.885419	NA	FALSE	FALSE	FALSE	FALSE	NA	FALSE
TMEM260	4	39	3	68	24	25	115	84	121	126	245	127	5.93706	1.30416	2.70646	2.70693	3.89916	0.027025	NA	0.398036	0.414581	0.411532	0.421882	0.0906845	0.185504	-2.31014	-2.31339	-2.09208	-2.71759	0.00976137	0.202255	FALSE	FALSE	FALSE	FALSE	FALSE	FALSE
TMEM263	279	41	292	307	179	58	1268	716	678	675	1532	583	8.53082	-0.45056	-0.567633	-0.577279	-0.61297	0.345477	0.729324	0.0894152	0.0936468	0.0938962	0.243339	0.72015	0.818912	0.642384	0.659104	0.899346	0.0323602	0.315679	0.825877	FALSE	FALSE	FALSE	FALSE	FALSE	TRUE
TMEM267	90	9	41	63	42	9	144	52	166	77	230	77	5.9218	-0.441762	-0.762103	-0.780754	-0.559697	0.44806	NA	-0.512528	-0.542466	-0.552027	-0.466235	0.0615096	0.13812	0.159282	0.213094	0.700471	-0.0277407	0.835337	0.982066	FALSE	FALSE	FALSE	FALSE	FALSE	FALSE
TMEM268	4	37	40	58	24	8	60	49	61	66	145	48	5.46534	0.513623	1.09262	1.08893	2.97597	0.383173	NA	0.258913	0.278064	0.287072	0.274355	0.394947	0.549462	-0.821667	-0.810494	-0.333737	-1.28805	0.458345	0.893801	FALSE	FALSE	FALSE	FALSE	FALSE	FALSE
TMEM30A	627	299	436	374	620	192	3951	3918	3897	3718	8380	5061	10.5898	-0.225125	-0.245591	-0.242147	-0.244035	0.489674	0.818629	0.578557	0.58683	0.586842	0.587115	4.45053e-05	0.000300638	0.824319	0.815823	0.872062	0.0158377	0.00870315	0.188681	FALSE	FALSE	FALSE	FALSE	FALSE	TRUE
TMEM31	0	0	0	0	0	2	0	17	0	10	0	11	1.44468	0.204886	2.94066	Inf	NA	0.515256	NA	3.03865	6.99371	Inf	Inf	3.20117e-07	3.67429e-06	4.06188	NA	NA	NA	0.520985	0.916415	FALSE	FALSE	FALSE	FALSE	FALSE	FALSE
TMEM33	100	9	78	83	171	39	766	293	834	385	2152	640	7.89474	-0.620125	-0.92381	-0.929061	-0.879146	0.262803	NA	-0.527701	-0.545885	-0.546995	-0.493104	0.0144703	0.043319	0.351923	0.366871	0.80423	0.0355187	0.5967	0.937001	FALSE	FALSE	FALSE	FALSE	FALSE	FALSE
TMEM35A	0	0	2	88	0	3	35	45	33	77	85	64	4.7001	0.589684	5.40402	5.3667	NA	0.193068	NA	1.16104	1.25627	1.26474	1.25336	0.000264851	0.00144934	-4.20937	-4.10718	NA	NA	0.0455487	0.435743	FALSE	FALSE	FALSE	FALSE	FALSE	FALSE
TMEM35B	0	0	0	0	0	2	21	21	4	22	37	24	2.55971	0.204886	2.94066	Inf	NA	0.515256	NA	0.924645	1.15072	1.17666	1.9224	0.0530786	0.123373	-1.62845	#NAME?	NA	NA	0.425449	0.879975	FALSE	FALSE	FALSE	FALSE	FALSE	FALSE
TMEM38A	0	0	10	22	0	9	12	8	15	21	26	16	3.37522	0.218833	1.90104	1.89292	NA	0.57618	NA	0.534059	0.667869	0.655388	0.721992	0.266896	0.416073	-1.26874	-1.23865	NA	NA	0.573852	0.933745	FALSE	FALSE	FALSE	FALSE	FALSE	FALSE
TMEM38B	0	0	30	21	63	20	57	50	98	89	215	123	5.4491	-0.147592	-0.595356	-0.594993	NA	0.772513	NA	0.426855	0.46232	0.461448	0.66089	0.182663	0.315367	1.04488	1.04414	NA	NA	0.571043	0.932876	FALSE	FALSE	FALSE	FALSE	FALSE	FALSE
TMEM39A	73	15	54	0	22	49	361	304	323	330	706	296	6.98982	-0.0366601	-0.097516	-0.0896042	0.826109	0.948859	NA	0.364627	0.374543	0.376558	0.380075	0.0586998	0.133276	0.478285	0.459879	Inf	Inf	0.73136	0.967578	FALSE	FALSE	FALSE	FALSE	FALSE	FALSE
TMEM39B	104	18	19	0	26	22	153	75	185	64	378	87	5.9257	-0.261737	-0.728725	-0.716346	-0.419749	0.644356	NA	-0.678731	-0.709732	-0.706714	-0.695031	0.0056918	0.0201234	0.0270956	-0.0021465	Inf	Inf	0.984888	0.999347	FALSE	FALSE	FALSE	FALSE	FALSE	FALSE
TMEM40	0	0	2	0	0	0	1	0	2	4	5	0	-0.507496	-0.0945027	-1.25051	#NAME?	NA	0.764065	NA	0.0167524	0.0596539	0.0783397	-0.301238	0.97524	NA	1.32751	Inf	NA	NA	0.725535	NA	FALSE	FALSE	FALSE	FALSE	NA	FALSE
TMEM41A	17	0	17	0	10	18	40	27	68	24	158	67	4.56512	-0.0363437	-0.181918	-0.170283	0.382303	0.938675	NA	-0.18569	-0.209817	-0.214038	0.0784888	0.628752	0.750592	-0.0127521	-0.0505064	Inf	Inf	0.994492	1	FALSE	FALSE	FALSE	FALSE	FALSE	FALSE
TMEM41B	221	8	84	89	112	22	619	204	712	193	1416	391	7.55989	-0.958248	-1.42919	-1.44453	-1.06632	0.0835818	NA	-0.863873	-0.89527	-0.89846	-0.86509	9.37818e-05	0.000580954	0.492378	0.529851	1.51259	0.770173	0.484541	0.904334	FALSE	FALSE	FALSE	FALSE	FALSE	FALSE
TMEM42	0	0	18	0	45	4	23	47	30	56	58	62	4.40744	-0.363001	-2.92907	-2.89289	NA	0.391278	NA	1.39316	1.51487	1.51391	1.54102	1.9579e-05	0.0001455	4.52093	4.39789	NA	NA	0.0364771	0.394706	FALSE	FALSE	FALSE	FALSE	FALSE	FALSE
TMEM43	322	131	155	342	80	129	1050	905	1192	1116	2215	1170	8.91236	0.57141	0.702433	0.702287	1.08686	0.213655	0.609571	0.430441	0.438294	0.437555	0.450794	0.00692866	0.023696	-0.277395	-0.277098	-0.228279	-1.11735	0.60382	0.939676	FALSE	FALSE	FALSE	FALSE	FALSE	TRUE
TMEM44	9	49	62	99	72	54	133	145	150	151	277	155	6.62728	0.67451	1.09707	1.09647	2.3916	0.239567	NA	0.596973	0.619128	0.61814	0.620211	0.00744607	0.0251619	-0.4901	-0.488595	-0.58985	-1.56159	0.563313	0.931177	FALSE	FALSE	FALSE	FALSE	FALSE	FALSE
TMEM45A	63	44	70	279	53	17	206	172	218	150	315	161	6.92824	0.713229	1.08834	1.07947	0.949796	0.203105	NA	0.249897	0.261427	0.257745	0.281812	0.310539	0.46256	-0.853133	-0.835479	-0.0106238	-0.675695	0.306419	0.818912	FALSE	FALSE	FALSE	FALSE	FALSE	FALSE
TMEM47	240	79	102	43	66	39	412	411	447	388	922	475	7.69002	-0.299678	-0.437676	-0.429674	-0.310223	0.584293	0.871621	0.454988	0.464969	0.465786	0.466151	0.00899069	0.0293938	0.901743	0.883789	1.09203	0.0314397	0.22674	0.755753	FALSE	FALSE	FALSE	FALSE	FALSE	FALSE
TMEM5	32	36	110	69	8	14	138	53	123	70	259	92	6.07616	0.0734602	0.141686	0.138641	1.21751	0.900814	NA	-0.347215	-0.36319	-0.370297	-0.369486	0.158978	0.285067	-0.521174	-0.515128	-0.662959	-1.93453	0.63342	0.949193	FALSE	FALSE	FALSE	FALSE	FALSE	FALSE
TMEM50A	221	106	201	138	275	79	2224	1425	1976	1622	4617	2022	9.40539	-0.344462	-0.401017	-0.395935	-0.357197	0.401107	0.770825	0.144595	0.146379	0.146418	0.146756	0.272978	0.42281	0.55274	0.529625	0.614441	-0.309952	0.065953	0.502712	FALSE	FALSE	FALSE	FALSE	FALSE	TRUE
TMEM50B	90	78	142	211	49	66	595	435	580	676	1180	626	8.03327	0.64245	0.838163	0.83511	1.05742	0.197843	0.59656	0.47281	0.4838	0.482687	0.491802	0.0082802	0.0275013	-0.370544	-0.361635	-0.392724	-1.46575	0.490189	0.905096	FALSE	FALSE	FALSE	FALSE	FALSE	TRUE
TMEM51	43	0	0	16	56	17	54	51	104	58	177	71	5.22907	-0.214083	-0.875593	-0.873322	Inf	0.674328	NA	0.0384937	0.0415752	0.0398245	0.179673	0.902688	0.940554	0.902484	0.896672	Inf	Inf	0.616536	0.94297	FALSE	FALSE	FALSE	FALSE	FALSE	FALSE
TMEM52	0	0	0	0	8	0	0	2	0	3	2	0	0.385944	-0.251832	-3.14706	#NAME?	NA	0.438553	NA	0.531806	2.61061	3.00636	NA	0.281114	NA	5.81377	Inf	NA	NA	0.288401	NA	FALSE	FALSE	FALSE	FALSE	NA	FALSE
TMEM53	19	0	8	0	83	3	51	40	38	54	129	77	4.86593	-0.838402	-4.15711	-4.06474	-5.25577	0.108206	NA	0.593619	0.641246	0.650393	0.674827	0.0602609	0.136065	4.95527	4.70163	Inf	Inf	0.00196737	0.0728221	FALSE	FALSE	FALSE	FALSE	FALSE	FALSE
TMEM54	41	28	179	57	136	49	28	32	28	40	83	26	6.35389	-0.501825	-0.744502	-0.740885	-0.17588	0.363659	NA	0.477197	0.537351	0.559309	0.551382	0.20836	0.347229	1.28875	1.29294	1.61707	0.3283	0.135619	0.657324	FALSE	FALSE	FALSE	FALSE	FALSE	FALSE
TMEM55A	55	48	62	120	24	14	274	157	236	129	692	138	6.70909	0.505145	0.803676	0.798425	0.734041	0.375379	NA	-0.456009	-0.474719	-0.465813	-0.430024	0.0511326	0.119791	-1.29217	-1.27497	-1.19739	-2.09703	0.0844841	0.557291	FALSE	FALSE	FALSE	FALSE	FALSE	FALSE
TMEM55B	55	0	58	20	35	21	207	181	189	204	411	201	6.35467	-0.487038	-1.20344	-1.20077	-0.903954	0.401308	NA	0.471279	0.484797	0.486306	0.487603	0.0171946	0.0497243	1.68829	1.67875	Inf	Inf	0.0754446	0.529279	FALSE	FALSE	FALSE	FALSE	FALSE	FALSE
TMEM56	0	0	14	23	0	6	33	9	39	19	78	14	3.67681	0.140958	1.2022	1.19288	NA	0.714623	NA	-0.771779	-0.897336	-0.89982	-0.881564	0.0635747	0.141435	-2.13175	-2.0947	NA	NA	0.346266	0.843366	FALSE	FALSE	FALSE	FALSE	FALSE	FALSE
TMEM57	154	42	140	317	35	75	368	299	407	314	858	496	7.75309	0.533345	0.756412	0.751634	1.27528	0.321404	0.705353	0.362344	0.37175	0.370244	0.391076	0.0549833	0.126767	-0.402132	-0.392828	-0.00941136	-0.856896	0.59927	0.938899	FALSE	FALSE	FALSE	FALSE	FALSE	FALSE
TMEM59	820	703	768	1000	620	345	3128	2998	3378	3818	6041	3525	10.6527	0.498107	0.535684	0.536351	0.534294	0.0982123	0.432621	0.621024	0.63314	0.632843	0.649238	0.000162215	0.000946022	0.0859835	0.0849026	0.169115	-0.758912	0.815633	0.97946	FALSE	FALSE	FALSE	FALSE	FALSE	TRUE
TMEM59L	22	0	1	27	7	2	119	157	184	213	207	131	5.67968	0.0216764	0.102355	0.0810496	3.00588	0.964038	NA	0.771723	0.830113	0.824343	0.95792	0.0119176	0.0369132	0.636532	0.723391	Inf	Inf	0.660599	0.954406	FALSE	FALSE	FALSE	FALSE	FALSE	FALSE
TMEM60	35	0	62	43	72	17	185	98	189	105	350	104	6.10485	-0.48224	-1.13451	-1.14397	-1.42665	0.408829	NA	-0.304677	-0.316403	-0.316197	-0.311125	0.179145	0.311205	0.784791	0.815908	Inf	Inf	0.445758	0.88765	FALSE	FALSE	FALSE	FALSE	FALSE	FALSE
TMEM62	48	35	16	0	35	20	77	49	86	39	214	84	5.5279	0.103294	0.287907	0.296762	-0.0264383	0.855215	NA	-0.153398	-0.164709	-0.16436	-0.100114	0.614219	0.739851	-0.454031	-0.47471	Inf	Inf	0.755854	0.971988	FALSE	FALSE	FALSE	FALSE	FALSE	FALSE
TMEM63A	41	46	10	25	31	3	127	100	160	135	312	141	5.98762	0.310616	0.688643	0.694676	0.738761	0.596792	NA	0.256351	0.266589	0.265389	0.291128	0.267081	0.416309	-0.428356	-0.445596	1.10572	0.495772	0.694432	0.962558	FALSE	FALSE	FALSE	FALSE	FALSE	FALSE
TMEM63B	204	47	140	290	102	109	385	315	480	410	759	366	7.90031	0.378925	0.475395	0.471909	0.635704	0.424611	0.7841	0.313351	0.323314	0.321146	0.358852	0.131194	0.246091	-0.170209	-0.162762	0.307698	-0.526959	0.75806	0.971988	FALSE	FALSE	FALSE	FALSE	FALSE	FALSE
TMEM64	89	12	105	26	167	51	129	62	131	71	291	121	6.54769	-0.760987	-1.18163	-1.1706	-1.32934	0.177042	NA	-0.181845	-0.190752	-0.196329	-0.180913	0.473734	0.621646	0.988598	0.963061	1.33141	0.323508	0.227427	0.756395	FALSE	FALSE	FALSE	FALSE	FALSE	FALSE
TMEM65	31	24	66	61	78	27	225	123	258	166	554	165	6.59804	-0.0566725	-0.0858673	-0.0874571	0.16566	0.919215	NA	-0.228264	-0.235543	-0.234368	-0.225555	0.272485	0.42238	-0.166186	-0.158486	-0.211347	-1.14473	0.768719	0.972504	FALSE	FALSE	FALSE	FALSE	FALSE	FALSE
TMEM67	145	53	69	38	90	10	188	97	171	91	379	124	6.58309	-0.518484	-0.806887	-0.80004	-0.930055	0.358599	NA	-0.292124	-0.302334	-0.301783	-0.302323	0.178351	0.310221	0.502264	0.484197	0.985529	0.211461	0.504825	0.912036	FALSE	FALSE	FALSE	FALSE	FALSE	FALSE
TMEM68	16	0	55	1	91	5	149	40	144	67	317	61	5.58936	-1.20835	-3.87116	-3.80788	-4.47211	0.0340942	NA	-0.875648	-0.920166	-0.921853	-0.920878	0.000680382	0.00330006	3.04796	2.87751	Inf	Inf	0.0136945	0.240643	FALSE	FALSE	FALSE	FALSE	FALSE	FALSE
TMEM69	97	0	18	18	61	13	178	66	207	74	412	78	5.9313	-0.754331	-1.90164	-1.90364	-1.17083	0.19357	NA	-0.889542	-0.926122	-0.923976	-0.918176	0.000142432	0.000843094	0.957681	0.96504	Inf	Inf	0.36449	0.849783	FALSE	FALSE	FALSE	FALSE	FALSE	FALSE
TMEM70	70	0	54	20	59	8	262	129	218	106	502	199	6.29076	-1.00605	-2.30444	-2.32463	-2.28254	0.0866943	NA	-0.243959	-0.253313	-0.255543	-0.258753	0.2819	0.432148	1.95169	2.05556	Inf	Inf	0.00334452	0.108955	FALSE	FALSE	FALSE	FALSE	FALSE	FALSE
TMEM71	0	10	0	0	0	4	9	5	9	5	65	15	2.7991	0.282414	5.76528	Inf	NA	0.399818	NA	-0.397738	-0.56303	-0.546113	0.0816954	0.468278	0.616335	-6.3012	#NAME?	NA	NA	0.0128651	0.231045	FALSE	FALSE	FALSE	FALSE	FALSE	FALSE
TMEM74B	0	0	0	0	0	0	0	1	0	1	0	0	-3.04771	NA	NA	NA	NA	NA	NA	0.235035	2.81095	Inf	NA	0.497839	NA	2.09139	NA	NA	NA	0.675926	NA	FALSE	FALSE	FALSE	FALSE	NA	FALSE
TMEM79	0	0	10	0	7	5	1	1	5	9	7	4	2.22415	-0.0650271	-0.732726	-0.71718	NA	0.84787	NA	0.52466	1.03252	1.02131	1.61889	0.382578	0.538617	1.79628	1.7358	NA	NA	0.522134	0.916415	FALSE	FALSE	FALSE	FALSE	FALSE	FALSE
TMEM80	0	0	40	99	41	8	54	41	83	94	141	70	5.44205	0.103143	0.401669	0.392664	NA	0.841391	NA	0.438594	0.47796	0.473232	0.556463	0.184362	0.31756	0.0485287	0.066811	NA	NA	0.980174	0.998761	FALSE	FALSE	FALSE	FALSE	FALSE	FALSE
TMEM81	0	0	30	0	0	2	0	0	0	2	0	1	2.23652	-0.206409	-2.94477	-2.90618	NA	0.539287	NA	0.365431	3.24444	Inf	NA	0.333182	NA	6.19202	Inf	NA	NA	0.228844	0.757597	FALSE	FALSE	FALSE	FALSE	FALSE	FALSE
TMEM86A	0	0	0	0	0	0	0	6	0	9	5	3	0.173492	NA	NA	NA	NA	NA	NA	1.38593	3.17008	3.48261	Inf	0.0207188	0.0580987	2.70844	NA	NA	NA	0.725377	NA	FALSE	FALSE	FALSE	FALSE	NA	FALSE
TMEM87A	290	63	237	131	63	87	945	548	1054	564	2434	784	8.47002	-0.295388	-0.390533	-0.38838	0.410808	0.559531	0.860542	-0.254747	-0.259851	-0.259352	-0.236635	0.126733	0.239336	0.12401	0.119665	0.300126	-0.71633	0.844979	0.983463	FALSE	FALSE	FALSE	FALSE	FALSE	TRUE
TMEM87B	48	22	167	0	212	21	464	95	570	100	1099	175	7.18712	-1.00195	-2.25444	-2.23862	-1.22165	0.0884175	NA	-1.55885	-1.61517	-1.62068	-1.57657	1.53558e-12	4.5869e-11	0.63869	0.608274	Inf	Inf	0.624385	0.945143	FALSE	FALSE	FALSE	FALSE	FALSE	FALSE
TMEM8A	275	152	211	556	369	153	135	93	155	132	217	99	8.15554	0.42659	0.480369	0.476584	0.579767	0.251653	0.646599	0.211176	0.223423	0.217499	0.301061	0.439517	0.590993	-0.27533	-0.273383	-0.164897	-0.923086	0.559592	0.92916	FALSE	FALSE	FALSE	FALSE	FALSE	TRUE
TMEM8B	0	0	4	52	0	13	12	14	26	40	30	19	4.03016	0.510287	4.17445	4.15438	NA	0.25109	NA	0.785764	0.972278	0.956351	1.19492	0.0961954	0.193959	-3.25858	-3.19959	NA	NA	0.120927	0.629175	FALSE	FALSE	FALSE	FALSE	FALSE	FALSE
TMEM9	347	34	70	225	79	65	586	659	571	866	1255	774	8.26237	-0.100635	-0.144309	-0.147949	0.68147	0.852729	0.956731	0.867413	0.885277	0.885977	0.884072	2.85397e-07	3.32249e-06	1.01135	1.01858	1.71299	0.92755	0.191621	0.723034	FALSE	FALSE	FALSE	FALSE	FALSE	TRUE
TMEM91	0	0	0	0	0	2	1	0	3	3	3	6	0.273943	0.204886	2.94066	Inf	NA	0.515256	NA	0.435518	1.11694	1.05702	1.81152	0.458083	0.607816	-1.86001	#NAME?	NA	NA	0.573934	NA	FALSE	FALSE	FALSE	FALSE	NA	FALSE
TMEM92	0	0	0	0	0	0	6	1	2	3	2	4	-0.385243	NA	NA	NA	NA	NA	NA	0.155266	0.34721	0.281822	1.04072	0.795078	0.87252	-0.436096	NA	NA	NA	0.940653	NA	FALSE	FALSE	FALSE	FALSE	NA	FALSE
TMEM94	128	39	97	68	133	22	135	113	94	134	233	121	6.66591	-0.661387	-0.863625	-0.863319	-0.835636	0.185108	NA	0.594499	0.62074	0.623228	0.657372	0.0139247	0.0419419	1.47248	1.47317	1.55049	0.664963	0.000632538	0.0320164	FALSE	FALSE	FALSE	FALSE	TRUE	FALSE
TMEM97	67	55	54	24	156	37	189	138	250	136	975	316	6.99742	-0.211255	-0.332375	-0.322816	-0.0891372	0.709646	NA	-0.16453	-0.178442	-0.176081	0.166192	0.610043	0.736804	0.149584	0.132077	0.4624	-0.501563	0.869182	0.984339	FALSE	FALSE	FALSE	FALSE	FALSE	FALSE
TMEM98	125	51	16	122	63	24	155	157	119	186	327	154	6.68427	0.318933	0.506354	0.505178	1.48737	0.575531	NA	0.688659	0.716477	0.723651	0.741411	0.00302132	0.011852	0.197657	0.201414	0.237183	-0.479102	0.81107	0.978316	FALSE	FALSE	FALSE	FALSE	FALSE	FALSE
TMEM99	11	16	27	53	15	10	26	17	30	20	51	12	4.69204	0.487341	0.971974	0.962476	1.12754	0.408645	NA	-0.164072	-0.193349	-0.187805	-0.180301	0.702727	0.805683	-1.1966	-1.15962	-1.24949	-2.20062	0.185366	0.717308	FALSE	FALSE	FALSE	FALSE	FALSE	FALSE
TMEM9B	154	84	159	92	117	53	446	343	548	540	931	504	7.86299	-0.143894	-0.179593	-0.174109	-0.11925	0.759707	0.931121	0.414156	0.426624	0.424308	0.466512	0.0407336	0.100456	0.605761	0.587705	0.752483	-0.290263	0.1845	0.716458	FALSE	FALSE	FALSE	FALSE	FALSE	FALSE
TMF1	511	111	478	357	495	87	1185	418	1342	396	2176	505	8.93234	-0.861064	-0.949344	-0.956588	-0.963055	0.0120043	0.150227	-0.923998	-0.946291	-0.947006	-0.935745	3.95991e-07	4.42895e-06	-0.0199193	-0.00359488	0.143859	-0.616525	0.953737	0.99585	FALSE	FALSE	FALSE	FALSE	FALSE	TRUE
TMLHE	99	0	5	0	6	14	177	89	151	127	308	154	5.7763	-0.36312	-1.76283	-1.74519	0.756699	0.457226	NA	0.113178	0.117431	0.110496	0.117241	0.614257	0.739851	1.8906	1.84435	Inf	Inf	NA	NA	FALSE	FALSE	FALSE	FALSE	NA	FALSE
TMOD1	0	0	0	0	0	3	4	2	4	1	14	11	1.06071	0.256603	3.53838	Inf	NA	0.423826	NA	0.164996	0.301571	0.291482	0.560321	0.78288	0.86472	-3.21257	#NAME?	NA	NA	0.286263	0.807177	FALSE	FALSE	FALSE	FALSE	FALSE	FALSE
TMOD2	17	37	104	0	61	10	169	99	134	119	341	139	6.19958	-0.336298	-0.919702	-0.910362	0.859402	0.554846	NA	0.0987283	0.102138	0.103922	0.108047	0.647629	0.763881	1.02635	1.00721	Inf	Inf	0.498334	0.908409	FALSE	FALSE	FALSE	FALSE	FALSE	FALSE
TMOD3	403	173	406	402	310	220	2799	1648	2438	2299	5686	2383	9.88721	0.121125	0.131727	0.132718	0.18309	0.705779	0.917881	0.153703	0.156025	0.155998	0.155069	0.290931	0.442186	0.0152121	0.0122691	0.072231	-0.947088	0.953056	0.995753	FALSE	FALSE	FALSE	FALSE	FALSE	TRUE
TMPO	858	213	488	298	748	205	2751	731	2167	685	7156	1595	9.78564	-0.74265	-0.808267	-0.803244	-0.813876	0.0210479	0.215452	-0.976087	-1.01961	-1.02004	-0.96431	5.90452e-05	0.000386492	-0.224574	-0.230987	-0.251908	-1.1212	0.612107	0.942526	FALSE	FALSE	FALSE	FALSE	FALSE	TRUE
TMPPE	9	1	16	57	31	22	96	154	133	182	273	217	6.00787	0.354978	0.880932	0.874059	0.707547	0.539857	NA	1.05551	1.09662	1.09828	1.14707	3.80181e-06	3.36908e-05	0.186773	0.210192	2.0299	1.26508	0.862163	0.983504	FALSE	FALSE	FALSE	FALSE	FALSE	FALSE
TMPRSS11E	0	0	0	0	0	0	0	0	0	1	1	2	-2.56372	NA	NA	NA	NA	NA	NA	0.344566	2.26183	3.02901	NA	0.40853	NA	1.52501	NA	NA	NA	0.796867	NA	FALSE	FALSE	FALSE	FALSE	NA	FALSE
TMPRSS15	0	0	0	0	0	3	0	0	0	1	1	0	-0.172551	0.256603	3.53838	Inf	NA	0.423826	NA	0.0772973	0.902731	1.60565	NA	0.813195	NA	-2.64658	#NAME?	NA	NA	0.622686	NA	FALSE	FALSE	FALSE	FALSE	NA	FALSE
TMPRSS3	0	0	0	0	0	0	1	0	0	1	0	0	-3.4126	NA	NA	NA	NA	NA	NA	0.0505759	0.753145	0.569176	NA	0.877246	NA	0.0222355	NA	NA	NA	1	NA	FALSE	FALSE	FALSE	FALSE	NA	FALSE
TMSB10	6091	2704	5912	8892	5266	2191	45981	31718	32109	40816	60024	35587	13.8374	0.130819	0.134937	0.133933	0.115129	0.519161	0.837514	0.509716	0.524263	0.524231	0.605985	0.00982648	0.0315369	0.376931	0.377613	0.446191	-0.416408	0.288808	0.808052	FALSE	FALSE	FALSE	FALSE	FALSE	TRUE
TMSB15A	0	0	0	0	0	0	20	4	6	11	34	32	2.00156	NA	NA	NA	NA	NA	NA	0.404271	0.556253	0.547225	0.420182	0.451314	0.601794	-0.18094	NA	NA	NA	0.968643	0.997688	FALSE	FALSE	FALSE	FALSE	FALSE	FALSE
TMSB15B	0	0	13	0	0	4	54	17	20	9	96	13	3.26745	-0.0617722	-0.717559	-0.699728	NA	0.853505	NA	-0.906171	-1.09325	-1.07191	-0.656711	0.0445636	0.107477	-0.302146	-0.367157	NA	NA	0.911217	0.990747	FALSE	FALSE	FALSE	FALSE	FALSE	FALSE
TMSB4X	4602	2195	5187	5679	4106	1623	49652	45453	31587	45461	63188	48272	13.9185	-0.0365544	-0.0376367	-0.038543	-0.0363114	0.852934	0.956731	0.808347	0.831825	0.8318	0.908863	4.89017e-05	0.000326732	0.857852	0.858482	0.918625	0.0274616	0.0124673	0.22861	FALSE	FALSE	FALSE	FALSE	FALSE	TRUE
TMSB4Y	0	0	0	1	0	0	2	1	0	1	0	0	-1.66918	0.129253	1.61474	Inf	NA	0.681289	NA	0.100262	0.698027	0.666999	Inf	0.813807	NA	-0.947106	#NAME?	NA	NA	0.812582	NA	FALSE	FALSE	FALSE	FALSE	NA	FALSE
TMTC1	57	54	102	122	109	42	32	41	81	61	104	93	6.49809	0.18648	0.245622	0.243375	0.447572	0.71159	NA	0.628508	0.701512	0.68914	1.04637	0.0867055	0.179064	0.437663	0.433236	0.63164	-0.115206	0.519337	0.916415	FALSE	FALSE	FALSE	FALSE	FALSE	FALSE
TMTC2	12	15	28	2	45	19	61	64	62	30	71	53	5.10334	-0.0869878	-0.213815	-0.199428	0.378795	0.880746	NA	0.383347	0.431801	0.422902	0.404104	0.311116	0.463071	0.649149	0.612768	2.13913	0.831804	0.615116	0.94297	FALSE	FALSE	FALSE	FALSE	FALSE	FALSE
TMTC3	418	52	309	212	390	140	782	581	1041	578	1901	935	8.75795	-0.727631	-0.848705	-0.847983	-0.847585	0.0776182	0.385118	0.0788587	0.0810974	0.0798919	0.129712	0.688833	0.795862	0.917058	0.91531	1.25005	0.434384	0.0461831	0.437169	FALSE	FALSE	FALSE	FALSE	FALSE	TRUE
TMTC4	25	18	98	97	94	52	96	54	105	67	219	93	6.34409	0.0794082	0.124837	0.122272	0.320058	0.888729	NA	-0.0420563	-0.0441962	-0.048919	-0.0306675	0.870582	0.919694	-0.186922	-0.181717	-0.288046	-1.22102	0.82065	0.97963	FALSE	FALSE	FALSE	FALSE	FALSE	FALSE
TMUB1	165	37	13	198	82	36	87	70	56	83	138	61	6.54442	0.297379	0.482512	0.478741	2.29489	0.604213	NA	0.519577	0.556887	0.560522	0.629929	0.0835345	0.173751	0.0563761	0.063697	0.376372	-0.334739	0.954532	0.99588	FALSE	FALSE	FALSE	FALSE	FALSE	FALSE
TMUB2	90	0	72	221	21	61	81	192	101	216	214	214	6.7901	0.403564	0.913964	0.910668	1.58162	0.491078	NA	1.5625	1.62156	1.62597	1.63452	3.88649e-12	1.10951e-10	0.698126	0.704246	Inf	Inf	0.619198	0.943133	FALSE	FALSE	FALSE	FALSE	FALSE	FALSE
TMX1	408	272	458	510	335	160	1171	971	1449	1208	3055	1517	9.42015	0.207068	0.227341	0.226623	0.248496	0.537953	0.846813	0.322214	0.328892	0.328768	0.363046	0.0573608	0.13077	0.0887827	0.0904824	0.122958	-0.772596	0.7977	0.975936	FALSE	FALSE	FALSE	FALSE	FALSE	TRUE
TMX2	228	108	143	101	347	91	646	350	932	588	1824	761	8.40676	-0.360239	-0.44664	-0.440182	-0.389039	0.43907	0.792678	-0.0762089	-0.079174	-0.0805159	0.0157944	0.738488	0.833496	0.358402	0.345315	0.436924	-0.425873	0.535114	0.921238	FALSE	FALSE	FALSE	FALSE	FALSE	TRUE
TMX3	387	334	349	132	221	168	1567	1282	1777	1649	3432	1814	9.49651	0.263052	0.331624	0.335368	0.414079	0.581735	0.870785	0.402967	0.40976	0.409229	0.423957	0.00864251	0.0285098	0.0698906	0.0638904	0.824226	-0.414671	0.91696	0.991756	FALSE	FALSE	FALSE	FALSE	FALSE	TRUE
TMX4	124	245	189	128	193	93	523	474	635	698	1320	835	8.44042	0.55835	0.723029	0.726503	1.05969	0.258739	0.65339	0.615701	0.63144	0.630691	0.665488	0.00101978	0.00468813	-0.100665	-0.10705	0.547355	-0.512191	0.880334	0.986871	FALSE	FALSE	FALSE	FALSE	FALSE	TRUE
TNC	420	155	420	831	207	254	428	574	1311	1045	1081	1019	9.15546	0.584674	0.674312	0.671389	0.80696	0.144403	0.514519	0.545828	0.669346	0.668632	1.13562	0.241631	0.38668	-0.0155393	-0.013907	0.459814	-0.341906	0.982338	0.999224	FALSE	FALSE	FALSE	FALSE	FALSE	TRUE
TNFAIP1	53	54	95	39	134	29	404	192	552	316	735	206	7.25571	-0.281463	-0.415802	-0.40818	0.0968693	0.609632	NA	-0.356844	-0.375925	-0.377461	-0.272454	0.175929	0.306749	0.0383289	0.0195118	0.419677	-0.605102	0.95802	0.996304	FALSE	FALSE	FALSE	FALSE	FALSE	FALSE
TNFAIP2	0	0	4	0	23	19	22	19	23	11	65	25	3.85307	0.0768766	0.587686	0.594118	NA	0.847412	NA	0.00324801	0.00382212	0.0157213	0.0990559	0.993971	0.996412	-0.572611	-0.590428	NA	NA	0.819823	0.97963	FALSE	FALSE	FALSE	FALSE	FALSE	FALSE
TNFAIP3	0	0	5	0	0	19	21	65	14	91	38	194	4.72013	0.20942	2.92878	2.92671	NA	0.534293	NA	2.85003	3.15328	3.15161	3.11607	5.80246e-16	2.73318e-14	0.219115	0.227708	NA	NA	0.929191	0.992317	FALSE	FALSE	FALSE	FALSE	FALSE	FALSE
TNFAIP6	136	10	170	185	94	12	365	268	801	597	644	182	7.60623	-0.517535	-0.842616	-0.859416	-1.10425	0.367446	NA	0.00917364	0.0123026	0.0118799	0.401245	0.986014	0.991926	0.835421	0.858895	1.84792	1.08516	0.445739	0.88765	FALSE	FALSE	FALSE	FALSE	FALSE	FALSE
TNFAIP8	74	13	128	81	46	60	358	332	380	459	719	488	7.43193	-0.0686694	-0.106682	-0.106891	0.338892	0.903246	NA	0.707821	0.723829	0.720964	0.736314	6.18816e-05	0.000403549	0.819539	0.820401	1.29563	0.285092	0.267828	0.794216	FALSE	FALSE	FALSE	FALSE	FALSE	FALSE
TNFAIP8L1	39	0	4	0	10	5	23	7	24	4	90	12	3.60567	-0.369173	-2.2414	-2.20282	-1.46569	0.420703	NA	-1.19968	-1.51273	-1.50687	-1.2766	0.0133413	0.0405608	0.81375	0.684486	Inf	Inf	0.667674	0.955159	FALSE	FALSE	FALSE	FALSE	FALSE	FALSE
TNFAIP8L3	86	0	0	0	32	9	34	23	18	17	61	29	4.51325	-0.403614	-2.5218	-2.50055	NA	0.377205	NA	0.224476	0.258568	0.266706	0.375792	0.581239	0.712841	2.80298	2.75445	NA	NA	0.230945	0.759625	FALSE	FALSE	FALSE	FALSE	FALSE	FALSE
TNFRSF10A	0	0	0	34	21	10	4	10	12	13	50	15	3.69265	0.19006	1.36202	1.35775	NA	0.647883	NA	0.272385	0.368277	0.405139	1.17251	0.606614	0.734038	-0.990728	-0.973486	NA	NA	0.687041	0.962521	FALSE	FALSE	FALSE	FALSE	FALSE	FALSE
TNFRSF10B	396	136	225	333	324	234	982	1045	993	1155	2286	1485	9.16618	0.228429	0.256523	0.258996	0.286289	0.535117	0.846683	0.73469	0.7456	0.746125	0.752894	3.58807e-07	4.06504e-06	0.48086	0.474231	0.582312	-0.293657	0.160622	0.690677	FALSE	FALSE	FALSE	FALSE	FALSE	TRUE
TNFRSF10D	313	239	301	392	306	153	1278	981	1316	1149	2106	1089	9.18899	0.36495	0.399683	0.400691	0.416189	0.271987	0.663427	0.329336	0.337314	0.336224	0.370688	0.0712944	0.154421	-0.0732516	-0.0764541	-0.0157048	-0.898251	0.816411	0.97946	FALSE	FALSE	FALSE	FALSE	FALSE	TRUE
TNFRSF11A	18	17	4	0	94	32	46	55	92	69	339	132	5.71449	-0.0396004	-0.125119	-0.117164	-0.0257957	0.942492	NA	0.17891	0.201432	0.208369	0.773054	0.637336	0.756562	0.323781	0.309415	Inf	Inf	0.855319	0.983484	FALSE	FALSE	FALSE	FALSE	FALSE	FALSE
TNFRSF11B	0	0	13	0	0	3	30	4	30	13	73	19	3.02136	-0.0951892	-1.13916	-1.11477	NA	0.775637	NA	-0.794067	-0.961145	-0.982679	-0.963073	0.0811846	0.170222	0.226484	0.134994	NA	NA	0.934284	0.993148	FALSE	FALSE	FALSE	FALSE	FALSE	FALSE
TNFRSF12A	1585	271	1048	813	1222	397	2706	1291	2831	1358	4984	1595	10.327	-0.749701	-0.785583	-0.786018	-0.753162	0.00233424	0.0535311	-0.403178	-0.410055	-0.410491	-0.401356	0.00898828	0.0293937	0.362122	0.36279	0.453852	-0.384687	0.168281	0.698975	FALSE	FALSE	FALSE	FALSE	FALSE	TRUE
TNFRSF13C	0	0	0	0	0	3	0	1	0	2	0	4	0.237445	0.256603	3.53838	Inf	NA	0.423826	NA	0.902715	4.44356	Inf	Inf	0.0785892	NA	0.881956	NA	NA	NA	0.911628	NA	FALSE	FALSE	FALSE	FALSE	NA	FALSE
TNFRSF14	19	0	21	0	0	0	9	7	12	7	19	6	2.85337	-0.306332	-5.47504	#NAME?	NA	0.379743	NA	-0.0566853	-0.0785447	-0.0778602	-0.0704027	0.916081	0.949094	5.3889	Inf	NA	NA	0.0210616	0.300141	FALSE	FALSE	FALSE	FALSE	FALSE	FALSE
TNFRSF19	68	0	4	0	3	6	56	34	77	62	132	48	4.68397	-0.414825	-2.44917	-2.41521	0.534306	0.373306	NA	0.0359651	0.0390328	0.0348094	0.0855639	0.911418	0.946265	2.54072	2.43962	Inf	Inf	0.198014	0.727052	FALSE	FALSE	FALSE	FALSE	FALSE	FALSE
TNFRSF1A	331	277	342	406	393	185	1041	1254	1138	1315	1955	1286	9.32099	0.335008	0.366232	0.368167	0.418902	0.309014	0.696577	0.793309	0.811521	0.81079	0.820007	8.29123e-06	6.7605e-05	0.43561	0.430783	0.476153	-0.418429	0.186127	0.71738	FALSE	FALSE	FALSE	FALSE	FALSE	TRUE
TNFRSF1B	0	0	0	0	11	1	5	7	11	2	56	24	2.31106	-0.172131	-2.52108	-2.34016	NA	0.602804	NA	0.00181178	0.002763	0.0145312	1.2397	0.997473	0.99886	2.5617	2.33759	NA	NA	0.415147	0.878132	FALSE	FALSE	FALSE	FALSE	FALSE	FALSE
TNFRSF21	0	70	46	0	6	9	22	29	31	19	35	18	5.11079	0.369608	1.59505	1.59638	Inf	0.464615	NA	0.385567	0.45934	0.451757	0.458655	0.380882	0.53702	-1.1427	-1.14536	Inf	Inf	0.61492	0.94297	FALSE	FALSE	FALSE	FALSE	FALSE	FALSE
TNFRSF25	0	0	10	0	10	2	3	0	0	2	0	0	1.73068	-0.172996	-2.30198	-2.26316	NA	0.605392	NA	0.00202991	0.0154369	-0.015786	NA	0.996028	NA	2.318	2.24237	NA	NA	0.63341	0.949193	FALSE	FALSE	FALSE	FALSE	FALSE	FALSE
TNFRSF9	0	0	0	0	0	0	0	1	1	5	1	0	-1.30122	NA	NA	NA	NA	NA	NA	0.599904	2.56494	2.52825	NA	0.255354	NA	1.83629	NA	NA	NA	0.818606	NA	FALSE	FALSE	FALSE	FALSE	NA	FALSE
TNFSF12	0	0	0	0	0	2	0	0	3	3	1	0	-0.231419	0.204886	2.94066	Inf	NA	0.515256	NA	0.0540959	0.283633	0.242371	NA	0.909138	NA	-2.69688	#NAME?	NA	NA	0.5677	NA	FALSE	FALSE	FALSE	FALSE	NA	FALSE
TNFSF13	0	0	0	0	0	0	1	0	0	3	4	0	-1.83794	NA	NA	NA	NA	NA	NA	0.100569	0.526219	0.593391	NA	0.830653	NA	-0.15489	NA	NA	NA	0.982594	NA	FALSE	FALSE	FALSE	FALSE	NA	FALSE
TNFSF18	0	0	9	0	0	0	5	0	0	4	4	0	0.756367	-0.257444	-3.43185	#NAME?	NA	0.431697	NA	-0.0581081	-0.231221	-0.22785	NA	0.911379	NA	3.20334	Inf	NA	NA	0.506632	NA	FALSE	FALSE	FALSE	FALSE	NA	FALSE
TNFSF4	34	0	0	0	0	0	2	0	4	1	4	3	2.1029	-0.278141	-5.10661	#NAME?	NA	0.407031	NA	-0.209878	-0.589595	-0.670022	-0.188478	0.715742	NA	4.44778	Inf	NA	NA	0.212683	0.742485	FALSE	FALSE	FALSE	FALSE	FALSE	FALSE
TNFSF9	22	0	10	33	81	15	111	27	57	10	235	68	5.24378	-0.282754	-0.806551	-0.812943	0.125099	0.615964	NA	-0.832893	-0.979388	-0.985312	-0.881847	0.0520906	0.121665	-0.204249	-0.192094	Inf	Inf	0.893244	0.988362	FALSE	FALSE	FALSE	FALSE	FALSE	FALSE
TNIK	8	1	29	419	116	39	103	37	83	52	246	58	6.6318	0.706819	1.64421	1.63983	2.17906	0.227163	NA	-0.535548	-0.568146	-0.563749	-0.558654	0.0555471	0.127825	-2.22965	-2.22335	-0.0277176	-0.734973	0.165822	0.695838	FALSE	FALSE	FALSE	FALSE	FALSE	FALSE
TNIP1	412	145	348	459	170	121	348	178	325	171	487	237	8.25994	0.107699	0.125027	0.121868	0.228824	0.791671	0.935577	-0.133941	-0.138881	-0.144541	-0.116542	0.54705	0.684344	-0.281678	-0.278319	-0.287292	-1.12606	0.57859	0.935103	FALSE	FALSE	FALSE	FALSE	FALSE	TRUE
TNIP2	38	0	72	32	157	39	115	50	121	81	287	79	6.19571	-0.539737	-1.23447	-1.23174	-1.69574	0.356957	NA	-0.335291	-0.352436	-0.351411	-0.348313	0.194957	0.330789	0.873874	0.868604	Inf	Inf	0.501336	0.909907	FALSE	FALSE	FALSE	FALSE	FALSE	FALSE
TNK1	0	0	0	0	0	0	0	1	0	2	3	1	-1.84011	NA	NA	NA	NA	NA	NA	0.397791	1.78038	2.01395	Inf	0.428323	NA	1.19294	NA	NA	NA	0.878695	NA	FALSE	FALSE	FALSE	FALSE	NA	FALSE
TNK2	176	126	110	111	162	147	198	191	166	203	441	245	7.6311	0.516349	0.642418	0.648474	0.591949	0.270053	0.663126	0.624072	0.641155	0.64631	0.656279	0.00127194	0.00565013	-0.00157402	-0.0141095	0.249516	-0.819627	0.997682	1	FALSE	FALSE	FALSE	FALSE	FALSE	FALSE
TNKS	132	178	267	74	137	113	782	641	632	658	1364	680	8.42869	0.251894	0.341186	0.345515	0.789217	0.626942	0.889877	0.435789	0.444874	0.445108	0.459421	0.0103403	0.0327991	0.0997897	0.0922141	1.22101	-0.141927	0.89257	0.988362	FALSE	FALSE	FALSE	FALSE	FALSE	TRUE
TNKS1BP1	405	13	260	95	176	112	676	300	443	299	726	263	7.97508	-0.85161	-1.20302	-1.19962	-0.757022	0.111833	0.458624	-0.230247	-0.241729	-0.242538	-0.105565	0.367453	0.522975	0.952876	0.947659	2.1649	1.27856	0.263896	0.790334	FALSE	FALSE	FALSE	FALSE	FALSE	FALSE
TNKS2	686	205	409	569	307	200	1660	375	1507	397	3010	611	9.22611	0.0306626	0.0338523	0.032499	0.147669	0.929116	0.982191	-1.23801	-1.26286	-1.265	-1.26729	1.20781e-13	4.25059e-12	-1.31264	-1.31071	-1.32286	-2.16278	0.000500778	0.0261023	FALSE	FALSE	FALSE	FALSE	TRUE	TRUE
TNNC1	0	0	0	0	14	0	14	9	6	9	15	5	2.02445	-0.266056	-3.9544	#NAME?	NA	0.421316	NA	0.22248	0.316634	0.321518	0.615484	0.685141	0.792736	4.25626	Inf	NA	NA	0.141282	0.665629	FALSE	FALSE	FALSE	FALSE	FALSE	FALSE
TNNC2	0	0	0	0	0	0	3	0	0	3	3	2	-1.21465	NA	NA	NA	NA	NA	NA	0.187749	0.646448	0.638461	NA	0.730462	NA	-0.0883916	NA	NA	NA	0.989396	NA	FALSE	FALSE	FALSE	FALSE	NA	FALSE
TNNT1	55	27	119	58	180	56	115	58	90	112	231	81	6.633	-0.433639	-0.623518	-0.618759	-0.416975	0.424025	NA	0.153539	0.16298	0.165071	0.160562	0.584593	0.715962	0.782053	0.772791	1.00623	-0.160625	0.296026	0.813688	FALSE	FALSE	FALSE	FALSE	FALSE	FALSE
TNPO1	1463	418	885	1432	1036	366	3984	1151	3190	1168	9106	2361	10.5362	-0.122902	-0.130411	-0.133335	-0.0779608	0.654845	0.896117	-0.818059	-0.844985	-0.845382	-0.828783	0.000106858	0.000654133	-0.730165	-0.727161	-0.635948	-1.3997	0.0612572	0.490739	FALSE	FALSE	FALSE	FALSE	FALSE	TRUE
TNPO2	50	107	76	130	49	65	657	445	736	432	1294	508	7.89871	1.13002	1.47328	1.47479	1.64317	0.0231976	NA	-0.0428489	-0.0438277	-0.0445769	-0.0400622	0.809284	0.882574	-1.52326	-1.52907	-1.44003	-2.44124	0.00105272	0.0450866	FALSE	FALSE	FALSE	FALSE	TRUE	FALSE
TNPO3	113	143	242	256	437	174	671	301	747	291	1846	496	8.50106	0.164247	0.203004	0.204374	0.660666	0.723072	0.925169	-0.595882	-0.613279	-0.613404	-0.565909	0.00283503	0.0112401	-0.828439	-0.830737	-0.895817	-1.759	0.182516	0.714659	FALSE	FALSE	FALSE	FALSE	FALSE	TRUE
TNR	0	0	0	0	0	8	1	0	3	13	2	0	1.63094	0.277476	4.97005	Inf	NA	0.403979	NA	0.624121	1.91661	1.87724	2.72113	0.273488	0.423386	-3.08719	#NAME?	NA	NA	0.452076	0.889842	FALSE	FALSE	FALSE	FALSE	FALSE	FALSE
TNRC18	214	76	115	160	301	94	411	247	569	267	916	270	7.90455	-0.220274	-0.266211	-0.263815	-0.142304	0.621088	0.887355	-0.349417	-0.361137	-0.361565	-0.334272	0.100684	0.20037	-0.106171	-0.111925	-0.0812099	-0.860453	0.827725	0.97963	FALSE	FALSE	FALSE	FALSE	FALSE	FALSE
TNRC6A	277	14	199	0	293	78	440	261	303	264	997	370	7.74254	-0.926894	-1.94362	-1.93503	-2.10691	0.115961	0.467694	0.038559	0.0397249	0.0431041	0.0886267	0.849338	0.907586	1.98144	1.96886	Inf	Inf	0.160011	0.690677	FALSE	FALSE	FALSE	FALSE	FALSE	FALSE
TNRC6B	108	29	115	284	141	39	494	418	362	433	1003	458	7.78873	0.141664	0.196324	0.186062	0.170268	0.788904	0.935289	0.464704	0.475839	0.479192	0.505947	0.0105532	0.0333881	0.254595	0.278419	0.71742	-0.0412101	0.706028	0.964985	FALSE	FALSE	FALSE	FALSE	FALSE	FALSE
TNRC6C	0	71	28	0	23	21	94	32	50	57	195	43	5.5741	0.480964	1.88419	1.88595	Inf	0.358336	NA	-0.319641	-0.349282	-0.340969	-0.290873	0.340219	0.494617	-2.23182	-2.23448	Inf	Inf	0.274396	0.799684	FALSE	FALSE	FALSE	FALSE	FALSE	FALSE
TNS1	635	76	410	205	260	48	2220	982	1731	834	3002	945	9.17582	-1.26011	-1.47666	-1.48225	-1.42722	0.00251576	0.0568776	-0.437044	-0.450616	-0.450672	-0.411317	0.0333352	0.0852186	1.00839	1.019	1.03168	0.198115	0.0401733	0.411248	FALSE	FALSE	FALSE	FALSE	FALSE	TRUE
TNS2	52	19	111	56	157	38	197	89	246	102	325	64	6.63789	-0.609959	-0.886742	-0.884951	-0.722263	0.263934	NA	-0.663589	-0.710116	-0.708853	-0.642959	0.0253867	0.0684558	0.168437	0.165568	0.0533247	-0.898226	0.820025	0.97963	FALSE	FALSE	FALSE	FALSE	FALSE	FALSE
TNS3	1122	277	998	768	1012	365	2695	1754	2256	2001	4483	1687	10.2596	-0.541928	-0.564463	-0.565047	-0.563733	0.0189472	0.202768	0.127818	0.130912	0.130994	0.156778	0.483827	0.630835	0.68324	0.684415	0.707536	-0.228533	0.0114833	0.219764	FALSE	FALSE	FALSE	FALSE	FALSE	TRUE
TNS4	0	0	0	0	0	0	0	0	0	3	0	0	-2.56201	NA	NA	NA	NA	NA	NA	0.292561	3.31395	Inf	NA	0.395496	NA	2.58888	NA	NA	NA	0.62959	NA	FALSE	FALSE	FALSE	FALSE	NA	FALSE
TNXB	1	55	0	0	0	4	1	4	2	9	3	5	4.09398	0.732999	6.87582	7.109	NA	0.124726	NA	1.33452	2.51982	2.50427	2.62204	0.0256526	0.0690781	-4.37063	-4.62011	NA	NA	0.093364	0.578052	FALSE	FALSE	FALSE	FALSE	FALSE	FALSE
TOB1	0	10	10	262	0	7	387	299	339	420	795	618	7.24778	1.14405	4.72801	4.70879	Inf	NA	NA	0.71277	0.733108	0.731198	0.727506	0.00030713	0.00165192	-4.02885	-3.98352	-5.34707	-6.91442	0.0142569	0.246783	FALSE	FALSE	FALSE	FALSE	FALSE	FALSE
TOB2	90	0	31	115	32	11	386	173	308	246	692	194	6.76191	-0.0587073	-0.147805	-0.159626	0.405062	0.918955	NA	-0.229492	-0.237021	-0.235932	-0.217881	0.276085	0.426009	-0.122131	-0.0933071	Inf	Inf	0.924302	0.991999	FALSE	FALSE	FALSE	FALSE	FALSE	FALSE
TOE1	71	0	2	0	72	16	115	22	112	29	347	42	5.37511	-0.456367	-2.01785	-2.00067	-2.63562	0.367713	NA	-1.50218	-1.61385	-1.61535	-1.56422	8.24449e-07	8.47856e-06	0.40972	0.371741	Inf	Inf	0.835679	0.982066	FALSE	FALSE	FALSE	FALSE	FALSE	FALSE
TOGARAM1	286	155	106	73	153	89	183	192	207	162	360	179	7.57492	0.118104	0.158194	0.164361	0.0607994	0.817874	0.945022	0.415909	0.432375	0.432025	0.424912	0.0703267	0.15301	0.265999	0.255214	0.469025	-0.511787	0.717479	0.966289	FALSE	FALSE	FALSE	FALSE	FALSE	FALSE
TOLLIP	39	0	15	0	38	4	263	100	198	116	374	88	5.75373	-0.732338	-3.44191	-3.37174	-3.71362	0.157716	NA	-0.526947	-0.553597	-0.552273	-0.48457	0.040258	0.0995035	3.16633	2.80995	Inf	Inf	0.00273542	0.0930726	FALSE	FALSE	FALSE	FALSE	FALSE	FALSE
TOM1	305	51	84	105	66	62	472	285	358	265	885	263	7.57204	-0.253038	-0.350027	-0.347267	0.229968	0.631665	0.891773	-0.105227	-0.108381	-0.104884	-0.0789265	0.602345	0.730822	0.234796	0.229559	0.370932	-0.519103	0.734602	0.967985	FALSE	FALSE	FALSE	FALSE	FALSE	FALSE
TOM1L1	90	85	89	0	120	62	287	115	201	165	528	165	7.01267	0.0348395	0.0772651	0.0817345	0.150428	0.952673	NA	-0.235874	-0.24386	-0.243393	-0.231589	0.270258	0.419925	-0.328404	-0.335809	Inf	Inf	0.81774	0.97963	FALSE	FALSE	FALSE	FALSE	FALSE	FALSE
TOM1L2	33	10	8	35	40	53	589	128	465	131	958	220	6.84975	0.559418	1.09815	1.1043	1.30077	0.342742	NA	-1.14845	-1.18476	-1.18985	-1.19669	2.9586e-08	4.28297e-07	-2.28885	-2.30906	-1.87843	-2.65403	0.0121111	0.226487	FALSE	FALSE	FALSE	FALSE	FALSE	FALSE
TOMM20	479	255	448	578	187	240	2075	1088	1989	1524	4077	1419	9.63329	0.474462	0.536722	0.536478	0.780764	0.209083	0.606758	-0.0844811	-0.0859847	-0.0861838	-0.0797548	0.59179	0.722165	-0.633457	-0.632882	-0.623748	-1.66338	0.148794	0.677111	FALSE	FALSE	FALSE	FALSE	FALSE	TRUE
TOMM22	153	70	228	324	302	135	648	370	539	630	1288	469	8.36304	0.101666	0.121977	0.119028	0.126985	0.81709	0.9446	0.196107	0.202334	0.202927	0.203947	0.344802	0.49995	0.0652607	0.0715476	0.0581521	-0.892843	0.90018	0.988362	FALSE	FALSE	FALSE	FALSE	FALSE	TRUE
TOMM34	170	10	75	123	190	89	805	452	814	443	2721	964	8.25781	-0.24457	-0.367728	-0.367751	-0.216979	0.660413	0.897465	-0.193315	-0.202793	-0.202379	-0.0738435	0.446268	0.597225	0.150188	0.150424	1.45763	0.684279	0.857697	0.983504	FALSE	FALSE	FALSE	FALSE	FALSE	TRUE
TOMM40	299	25	94	95	238	92	405	234	417	239	1045	360	7.74471	-0.621782	-0.842734	-0.838911	-0.64842	0.230316	0.626151	-0.18736	-0.192247	-0.191174	-0.165507	0.322274	0.475017	0.641353	0.63373	1.19616	0.39257	0.346339	0.843366	FALSE	FALSE	FALSE	FALSE	FALSE	FALSE
TOMM40L	193	0	17	39	129	7	54	21	70	14	110	18	5.80323	-1.11142	-2.61081	-2.63852	-0.505881	0.0580596	NA	-1.09399	-1.23104	-1.22452	-1.24219	0.00363755	0.0138051	1.34373	1.39519	Inf	Inf	0.32404	0.831539	FALSE	FALSE	FALSE	FALSE	FALSE	FALSE
TOMM5	78	22	113	141	169	45	449	215	167	179	711	353	7.28871	-0.275218	-0.378016	-0.385528	-0.369204	0.600158	NA	0.120645	0.129	0.129539	0.318984	0.683504	0.791422	0.485282	0.500534	0.654715	-0.168358	0.494652	0.906884	FALSE	FALSE	FALSE	FALSE	FALSE	FALSE
TOMM6	130	74	159	373	110	100	1306	722	831	797	2776	1030	8.69299	0.712439	0.863239	0.857571	0.833256	0.111775	0.458624	0.0463723	0.0475617	0.0488032	0.095055	0.804883	0.879576	-0.836516	-0.820783	-0.730704	-1.65274	0.0712325	0.516594	FALSE	FALSE	FALSE	FALSE	FALSE	TRUE
TOMM7	468	229	555	538	542	234	1693	712	1138	801	3116	997	9.42098	-0.0582832	-0.062084	-0.0626922	-0.0368274	0.836717	0.949411	-0.286978	-0.292741	-0.292462	-0.270698	0.0856965	0.177375	-0.243849	-0.24175	-0.201357	-1.16111	0.352901	0.846478	FALSE	FALSE	FALSE	FALSE	FALSE	TRUE
TOMM70	337	69	277	100	364	85	928	362	1020	340	2127	694	8.50231	-1.03667	-1.19858	-1.18967	-1.20676	0.00999016	0.135262	-0.612202	-0.632778	-0.634619	-0.607016	0.00409146	0.0152629	0.564097	0.542338	0.561971	-0.312751	0.177275	0.710625	FALSE	FALSE	FALSE	FALSE	FALSE	TRUE
TONSL	0	17	57	0	132	41	83	51	111	81	243	59	5.95484	-0.175322	-0.633891	-0.628654	Inf	0.74029	NA	-0.195995	-0.209403	-0.204098	-0.198985	0.505324	0.649188	0.423648	0.414963	Inf	Inf	0.836373	0.982292	FALSE	FALSE	FALSE	FALSE	FALSE	FALSE
TOP1	70	29	35	250	85	42	2514	563	1871	471	4577	1213	8.80017	0.730404	1.06488	1.05748	1.45989	0.182079	NA	-1.05214	-1.09963	-1.1008	-1.11865	1.66356e-05	0.000125453	-2.19502	-2.17664	-1.49304	-2.14438	0.00166161	0.0648186	FALSE	FALSE	FALSE	FALSE	FALSE	TRUE
TOP1MT	17	28	30	72	28	15	28	17	29	13	96	19	5.17406	0.639303	1.0814	1.07538	1.24287	0.270008	NA	-0.508026	-0.589709	-0.569117	-0.469054	0.221099	0.362489	-1.69329	-1.65641	-1.60714	-2.44405	0.0269469	0.343196	FALSE	FALSE	FALSE	FALSE	FALSE	FALSE
TOP2A	751	261	675	620	1348	544	3077	1116	2460	1018	14002	3702	10.4549	-0.226612	-0.253097	-0.251471	-0.270203	0.530162	0.844769	-0.49269	-0.650827	-0.650834	-0.306621	0.339089	0.493385	-0.412995	-0.414011	-0.439751	-1.31554	0.564895	0.931457	FALSE	FALSE	FALSE	FALSE	FALSE	TRUE
TOP2B	1102	496	795	780	919	349	2070	867	2038	934	4379	1553	10.0807	-0.123032	-0.129065	-0.12711	-0.136043	0.621174	0.887355	-0.414743	-0.423641	-0.424596	-0.418525	0.0161324	0.0472891	-0.306821	-0.310914	-0.274336	-1.10946	0.270725	0.795451	FALSE	FALSE	FALSE	FALSE	FALSE	TRUE
TOP3A	143	15	101	92	14	30	208	85	172	111	520	101	6.56965	-0.270638	-0.461619	-0.466869	0.924044	0.641322	NA	-0.563935	-0.587213	-0.579406	-0.569608	0.0162092	0.0474686	-0.13521	-0.122897	0.416018	-0.519027	0.886834	0.987963	FALSE	FALSE	FALSE	FALSE	FALSE	FALSE
TOP3B	85	0	53	1	17	15	96	34	85	38	203	47	5.32638	-0.681278	-2.20754	-2.18309	-0.63397	0.219483	NA	-0.695949	-0.739054	-0.737855	-0.736571	0.0134332	0.040752	1.49857	1.43899	Inf	Inf	0.321038	0.83007	FALSE	FALSE	FALSE	FALSE	FALSE	FALSE
TOPBP1	316	73	405	260	174	192	585	252	546	233	1300	429	8.36809	-0.116588	-0.141896	-0.141094	0.220423	0.79623	0.937443	-0.458495	-0.471811	-0.473189	-0.463423	0.0213099	0.0594628	-0.339681	-0.341201	-0.141082	-1.12141	0.562547	0.931041	FALSE	FALSE	FALSE	FALSE	FALSE	TRUE
TOPORS	221	64	218	246	284	95	687	391	416	403	1258	685	8.25855	-0.280969	-0.324893	-0.329005	-0.331149	0.486221	0.817033	0.260397	0.269241	0.269094	0.293061	0.224339	0.366224	0.573918	0.584252	0.628795	-0.210856	0.160126	0.690677	FALSE	FALSE	FALSE	FALSE	FALSE	TRUE
TOR1A	147	277	320	426	323	121	608	444	665	649	1114	602	8.71316	0.540646	0.643656	0.643227	1.08755	0.21118	0.609289	0.385466	0.395563	0.393257	0.430541	0.0419376	0.102866	-0.261828	-0.261583	0.0458595	-0.811227	0.638357	0.949627	FALSE	FALSE	FALSE	FALSE	FALSE	TRUE
TOR1AIP1	199	274	225	429	245	107	682	646	599	698	1487	1019	8.78602	0.749093	0.865905	0.865523	0.957206	0.0629845	0.351686	0.708765	0.72191	0.722313	0.726624	1.03973e-05	8.27933e-05	-0.157433	-0.156403	0.124001	-0.67853	0.718543	0.966399	FALSE	FALSE	FALSE	FALSE	FALSE	TRUE
TOR1AIP2	89	142	212	332	238	115	1109	1042	959	1063	2267	1187	8.90973	0.543667	0.659013	0.657319	1.03335	0.225112	0.620025	0.55424	0.562994	0.564018	0.567694	0.000193683	0.00110533	-0.109338	-0.104954	-0.107431	-1.00685	0.824324	0.97963	FALSE	FALSE	FALSE	FALSE	FALSE	TRUE
TOR1B	35	42	65	95	66	65	274	288	374	471	727	404	7.35523	0.667769	0.926518	0.927612	1.05077	0.206655	NA	0.680539	0.705313	0.705147	0.738383	0.00210165	0.008678	-0.229095	-0.232727	-0.191686	-1.23162	0.666971	0.954942	FALSE	FALSE	FALSE	FALSE	FALSE	FALSE
TOR2A	0	0	21	0	9	3	22	24	31	24	51	8	3.4612	-0.218613	-2.31945	-2.28666	NA	0.55347	NA	0.0677119	0.0831349	0.0949204	0.0406303	0.884547	0.929396	2.5179	2.38263	NA	NA	0.268471	0.794324	FALSE	FALSE	FALSE	FALSE	FALSE	FALSE
TOR3A	46	0	117	158	94	40	141	102	280	198	503	175	6.82856	-0.0695276	-0.150522	-0.156448	-0.515499	0.905885	NA	-0.0131414	-0.0140342	-0.0150818	0.142411	0.964283	0.978994	0.119148	0.129783	Inf	Inf	0.928694	0.992219	FALSE	FALSE	FALSE	FALSE	FALSE	FALSE
TOR4A	158	122	49	5	78	51	237	156	244	145	421	130	7.03949	0.237236	0.443086	0.448692	0.143505	0.686743	NA	-0.139444	-0.145436	-0.144066	-0.13953	0.558936	0.694038	-0.596163	-0.604972	1.77078	0.342297	0.627708	0.946197	FALSE	FALSE	FALSE	FALSE	FALSE	FALSE
TOX	0	0	15	0	0	3	22	14	37	24	46	9	3.11671	-0.111189	-1.34594	-1.32122	NA	0.739566	NA	-0.216115	-0.265348	-0.266269	-0.160212	0.642921	0.760826	1.15014	1.06081	NA	NA	0.677066	0.95984	FALSE	FALSE	FALSE	FALSE	FALSE	FALSE
TOX2	0	14	5	47	0	1	127	84	56	92	101	109	5.12513	0.626375	3.83747	3.81617	Inf	0.194167	NA	0.745866	0.815665	0.804646	1.03977	0.0262889	0.0704109	-3.09493	-3.01564	-3.46113	-5.02848	0.0527445	0.467826	FALSE	FALSE	FALSE	FALSE	FALSE	FALSE
TOX4	142	44	113	226	213	85	870	726	695	963	1641	706	8.42539	0.0673279	0.0840067	0.0798856	0.150629	0.886272	0.968073	0.526397	0.541822	0.542728	0.55823	0.00844534	0.0279995	0.437486	0.448965	0.507087	-0.339659	0.377256	0.857966	FALSE	FALSE	FALSE	FALSE	FALSE	TRUE
TP53	210	24	97	82	155	48	1147	650	704	782	1671	715	8.25896	-0.739893	-0.958095	-0.957233	-0.840883	0.134377	0.496201	0.201286	0.207342	0.207319	0.276169	0.319861	0.472366	1.15376	1.15111	1.2648	0.378484	0.0128645	0.231045	FALSE	FALSE	FALSE	TRUE	FALSE	TRUE
TP53BP1	537	131	259	330	296	180	1298	967	795	835	1873	800	9.0107	-0.108782	-0.122017	-0.120672	-0.000444457	0.766808	0.931121	0.318519	0.330513	0.331032	0.418934	0.156372	0.281921	0.441105	0.439202	0.516213	-0.389421	0.313628	0.824217	FALSE	FALSE	FALSE	FALSE	FALSE	TRUE
TP53BP2	186	4	173	194	201	54	528	370	415	424	925	543	7.8703	-0.541469	-0.847441	-0.855016	-0.898829	0.339096	0.721709	0.425902	0.434378	0.432523	0.436501	0.0104131	0.0329875	1.25929	1.27344	3.18699	2.41691	0.164429	0.693894	FALSE	FALSE	FALSE	FALSE	FALSE	FALSE
TP53I11	10	0	0	0	0	0	7	10	5	6	32	4	1.73806	-0.2559	-3.34385	#NAME?	NA	0.433576	NA	0.0487637	0.0728826	0.135019	0.546985	0.931353	0.959317	3.46258	Inf	NA	NA	0.216214	0.745671	FALSE	FALSE	FALSE	FALSE	FALSE	FALSE
TP53I13	56	26	79	147	128	69	131	142	134	170	261	174	6.87688	0.273272	0.380534	0.377514	0.368913	0.606658	NA	0.786976	0.81324	0.810732	0.816097	0.000210295	0.00118905	0.412466	0.420319	0.476382	-0.357926	0.50984	0.914218	FALSE	FALSE	FALSE	FALSE	FALSE	FALSE
TP53I3	200	47	281	233	88	75	524	396	474	454	1019	413	8.01832	-0.191315	-0.248153	-0.25295	0.0573605	0.699613	0.916811	0.265909	0.272027	0.273168	0.276639	0.135546	0.252399	0.506546	0.517117	0.634956	-0.352084	0.413077	0.878132	FALSE	FALSE	FALSE	FALSE	FALSE	TRUE
TP53INP1	23	33	32	269	0	36	536	747	287	813	891	712	7.86446	1.27519	2.85681	2.85197	Inf	0.0303141	NA	1.33511	1.38578	1.38751	1.49707	3.24587e-09	5.67687e-08	-1.48543	-1.47318	-1.29615	-2.35077	0.196387	0.727052	FALSE	FALSE	FALSE	FALSE	FALSE	FALSE
TP53INP2	0	0	1	0	0	0	66	39	31	28	91	62	3.65016	-0.0191027	-0.247698	#NAME?	NA	0.951599	NA	0.325312	0.362883	0.358531	0.435896	0.374477	0.52997	0.593596	Inf	NA	NA	0.646496	0.950224	FALSE	FALSE	FALSE	FALSE	FALSE	FALSE
TP53RK	13	0	1	0	0	6	73	20	57	28	134	46	3.97769	-0.000820725	-0.00928353	0.00676218	Inf	0.998046	NA	-0.533417	-0.582285	-0.594958	-0.609709	0.109664	0.213799	-0.517934	-0.612968	Inf	Inf	0.812962	0.979215	FALSE	FALSE	FALSE	FALSE	FALSE	FALSE
TP63	0	12	1	0	0	1	8	12	6	40	5	23	3.06472	0.278308	4.69079	4.67941	Inf	0.422045	NA	2.05239	2.75024	2.67311	3.3708	6.73137e-05	0.000434118	-1.9855	-2.00669	Inf	Inf	0.430287	0.882314	FALSE	FALSE	FALSE	FALSE	FALSE	FALSE
TP73	0	0	0	0	0	0	3	13	7	3	13	1	0.75711	NA	NA	NA	NA	NA	NA	0.370516	0.670926	0.705701	0.413695	0.535133	0.674534	-0.0231237	NA	NA	NA	0.996587	NA	FALSE	FALSE	FALSE	FALSE	NA	FALSE
TPBG	203	50	28	55	16	41	286	280	359	353	497	331	7.203	0.0512085	0.090339	0.095144	1.3878	0.930185	NA	0.598724	0.620869	0.616139	0.682401	0.00717922	0.0244301	0.517409	0.50727	0.390307	-0.478123	0.612636	0.942526	FALSE	FALSE	FALSE	FALSE	FALSE	FALSE
TPCN1	280	148	77	241	303	157	516	606	587	670	940	592	8.46866	0.372119	0.458845	0.46146	0.760573	0.420305	0.780947	0.751012	0.773543	0.772016	0.793738	0.000200922	0.00114185	0.300831	0.295544	0.252527	-0.508237	0.609003	0.941815	FALSE	FALSE	FALSE	FALSE	FALSE	TRUE
TPCN2	37	19	37	49	30	13	60	40	48	47	160	44	5.37708	0.0912382	0.151437	0.146303	0.134466	0.874441	NA	-0.00225695	-0.00243953	0.0143728	0.0475305	0.994311	0.996427	-0.18229	-0.14384	-0.0889153	-1.05046	0.754559	0.971979	FALSE	FALSE	FALSE	FALSE	FALSE	FALSE
TPD52	0	0	0	0	15	0	11	8	15	11	15	2	2.12157	-0.267437	-4.05393	#NAME?	NA	0.419668	NA	-0.0675275	-0.100048	-0.100655	0.131005	0.904319	0.941288	3.93532	Inf	NA	NA	0.176548	0.710192	FALSE	FALSE	FALSE	FALSE	FALSE	FALSE
TPD52L1	104	21	112	139	101	62	550	361	361	365	967	439	7.6096	-0.0202919	-0.0273802	-0.0317225	-0.0565865	0.968685	NA	0.256412	0.262964	0.264268	0.300391	0.171112	0.300705	0.268709	0.284281	0.571996	-0.322939	0.604925	0.939963	FALSE	FALSE	FALSE	FALSE	FALSE	FALSE
TPD52L2	505	284	290	550	390	164	2235	1644	1824	1844	4460	2161	9.78078	0.315304	0.345909	0.345618	0.36997	0.346668	0.729324	0.354846	0.359499	0.359851	0.364226	0.00900444	0.0294071	-0.000841577	0.000112834	0.0508492	-0.769097	0.997815	1	FALSE	FALSE	FALSE	FALSE	FALSE	TRUE
TPGS1	73	43	58	78	62	34	103	50	102	57	188	62	6.21321	0.236703	0.318681	0.32036	0.317052	0.646156	NA	-0.29214	-0.308089	-0.311822	-0.30193	0.272103	0.421936	-0.631609	-0.644611	-0.630848	-1.51344	0.11679	0.619562	FALSE	FALSE	FALSE	FALSE	FALSE	FALSE
TPGS2	476	119	445	325	487	227	1056	836	917	997	2453	1048	9.19209	-0.376936	-0.416791	-0.414743	-0.426676	0.277027	0.664825	0.36108	0.367229	0.369086	0.374118	0.0192414	0.0546243	0.776511	0.772495	0.914776	-0.0691099	0.0207991	0.297585	FALSE	FALSE	FALSE	FALSE	FALSE	TRUE
TPI1	5187	2599	4119	5886	4792	2301	21721	14749	15574	15480	31858	16456	13.0291	0.19991	0.202085	0.201772	0.204442	0.100521	0.436015	0.328446	0.335442	0.335402	0.375461	0.0558303	0.128332	0.120617	0.120791	0.140067	-0.733549	0.579137	0.935616	FALSE	FALSE	FALSE	FALSE	FALSE	TRUE
TPK1	0	0	0	0	0	1	17	6	20	11	50	21	2.21274	0.129253	1.79946	Inf	NA	0.681289	NA	-0.202465	-0.250788	-0.26301	-0.164941	0.669895	0.782023	-1.99609	#NAME?	NA	NA	0.365643	0.850005	FALSE	FALSE	FALSE	FALSE	FALSE	FALSE
TPM1	14117	4193	10020	8499	7103	3132	97739	42522	72115	45604	108746	36157	14.4489	-0.36531	-0.376899	-0.376911	-0.328193	0.0728418	0.375006	-0.300497	-0.313044	-0.31305	-0.178072	0.202455	0.339693	0.0522552	0.052262	0.0419398	-0.890587	0.900368	0.988362	FALSE	FALSE	FALSE	FALSE	FALSE	TRUE
TPM2	9127	6094	7112	13089	6453	4480	62152	29716	37790	30018	72448	26489	14.0701	0.629613	0.640896	0.640755	0.638137	4.93765e-05	0.00278426	-0.113267	-0.11762	-0.117624	0.00547209	0.617678	0.742366	-0.770646	-0.770589	-0.738452	-1.65369	0.030455	0.361717	FALSE	FALSE	FALSE	FALSE	FALSE	TRUE
TPM3	1664	1148	2205	1951	1857	900	11572	6825	11128	9832	24537	10038	12.0675	0.109927	0.114189	0.114749	0.195188	0.622892	0.888284	0.113918	0.115649	0.115616	0.116521	0.435029	0.586504	-0.00952342	-0.0102328	0.0705063	-0.938162	0.972909	0.998421	FALSE	FALSE	FALSE	FALSE	FALSE	TRUE
TPM4	4268	2728	4286	4861	3732	1835	28044	18257	27501	25810	42848	19676	13.2619	0.223814	0.229245	0.229362	0.242114	0.212143	0.609316	0.240312	0.247562	0.247517	0.317105	0.235699	0.379318	0.00676505	0.00667042	0.0497833	-0.891476	0.983405	0.999347	FALSE	FALSE	FALSE	FALSE	FALSE	TRUE
TPMT	87	23	40	101	34	38	247	178	188	227	656	280	6.83278	0.36067	0.535316	0.532412	0.804984	0.514373	NA	0.336657	0.348811	0.354842	0.391377	0.127151	0.240052	-0.204351	-0.191152	0.0674118	-0.809472	0.723772	0.96696	FALSE	FALSE	FALSE	FALSE	FALSE	FALSE
TPP1	115	31	69	146	9	45	1034	1403	1204	1922	2022	1547	8.83828	0.405776	0.677529	0.674838	2.15183	0.482715	NA	1.07295	1.10257	1.10175	1.12996	3.35274e-08	4.80245e-07	0.409037	0.416107	0.726109	-0.179441	0.625154	0.945348	FALSE	FALSE	FALSE	FALSE	FALSE	TRUE
TPP2	136	223	194	295	264	147	968	488	822	530	2277	684	8.68863	0.722269	0.841357	0.842965	1.08499	0.0788458	0.388794	-0.267836	-0.272804	-0.271242	-0.2572	0.0957149	0.193244	-1.12332	-1.12666	-0.992072	-1.93061	0.00963928	0.201095	FALSE	FALSE	FALSE	FALSE	FALSE	TRUE
TPPP3	0	0	0	0	0	1	1	8	1	4	6	0	0.2633	0.129253	1.79946	Inf	NA	0.681289	NA	0.7588	1.85828	1.95637	2.26569	0.200377	0.337118	0.141043	#NAME?	NA	NA	1	NA	FALSE	FALSE	FALSE	FALSE	NA	FALSE
TPR	805	686	477	1199	736	480	2133	1363	2278	920	5660	2748	10.281	0.825695	0.870538	0.871466	0.898943	0.00154076	0.0395699	-0.0526493	-0.0554667	-0.0556557	0.0141358	0.841908	0.903084	-0.941249	-0.942095	-0.85972	-1.58432	0.0358682	0.39088	FALSE	FALSE	FALSE	FALSE	FALSE	TRUE
TPRA1	90	29	164	147	156	45	152	104	130	115	436	122	6.9794	-0.358985	-0.472262	-0.480033	-0.474516	0.476158	0.810112	-0.0318097	-0.0332533	-0.0220137	0.0210221	0.896784	0.93684	0.422378	0.446415	0.481272	-0.449124	0.468563	0.898439	FALSE	FALSE	FALSE	FALSE	FALSE	FALSE
TPRG1	0	0	0	0	0	0	2	2	4	5	1	12	0.303891	NA	NA	NA	NA	NA	NA	1.01932	2.03626	1.91093	2.96831	0.0896663	0.183697	1.20323	NA	NA	NA	0.823469	NA	FALSE	FALSE	FALSE	FALSE	NA	FALSE
TPRG1L	46	0	44	54	43	26	564	490	462	553	1255	639	7.53559	-0.126022	-0.301098	-0.305835	-0.333589	0.828555	NA	0.529613	0.539481	0.542284	0.55202	0.00101253	0.00466184	0.814347	0.836226	Inf	Inf	0.362675	0.849065	FALSE	FALSE	FALSE	FALSE	FALSE	FALSE
TPRKB	127	32	103	106	90	34	498	197	394	220	1181	329	7.37606	-0.299386	-0.386165	-0.39194	-0.380559	0.543277	NA	-0.477945	-0.491622	-0.490767	-0.46983	0.0156856	0.046256	-0.140332	-0.111923	-0.0850661	-0.959635	0.712997	0.965368	FALSE	FALSE	FALSE	FALSE	FALSE	FALSE
TPRN	28	0	24	1	1	21	21	15	21	16	39	13	4.09547	-0.0429045	-0.188446	-0.177491	3.92777	0.930973	NA	0.0429346	0.0512419	0.053971	0.0602559	0.92268	0.953511	0.252593	0.228306	Inf	Inf	0.90063	0.988362	FALSE	FALSE	FALSE	FALSE	FALSE	FALSE
TPRX1	0	0	0	0	0	0	0	3	1	3	2	7	-0.375733	NA	NA	NA	NA	NA	NA	1.25133	3.08807	3.14336	Inf	0.035908	0.0907049	2.407	NA	NA	NA	0.740263	NA	FALSE	FALSE	FALSE	FALSE	NA	FALSE
TPSG1	0	0	0	0	0	0	0	0	0	3	0	0	-2.56201	NA	NA	NA	NA	NA	NA	0.292561	3.31395	Inf	NA	0.395496	NA	2.58888	NA	NA	NA	0.62959	NA	FALSE	FALSE	FALSE	FALSE	NA	FALSE
TPST1	209	0	110	145	132	41	306	301	332	379	551	357	7.4516	-0.490624	-0.963564	-0.969808	-0.720269	0.405389	NA	0.679307	0.698657	0.695023	0.723674	0.000567157	0.00281071	1.63858	1.65042	Inf	Inf	0.161453	0.690919	FALSE	FALSE	FALSE	FALSE	FALSE	FALSE
TPST2	94	54	217	291	260	77	119	137	172	259	271	118	7.54161	-0.0431535	-0.0554724	-0.0612096	0.0713176	0.929897	0.982395	0.739316	0.799498	0.79838	0.84272	0.0196474	0.0555322	0.83997	0.847803	0.706526	-0.194953	0.259142	0.787063	FALSE	FALSE	FALSE	FALSE	FALSE	FALSE
TPT1	5931	2415	5233	6208	4637	2172	7091	937	5257	1047	12333	1482	12.2253	0.000663447	0.000674364	-0.000152844	0.000355319	0.996425	0.998767	-1.88328	-1.91687	-1.91748	-1.91526	7.24207e-33	1.8871e-30	-1.9303	-1.93013	-1.92054	-2.79619	3.44188e-18	1.83303e-15	FALSE	FALSE	TRUE	FALSE	TRUE	TRUE
TPX2	216	185	163	163	554	157	2030	1073	1454	1128	6610	1664	9.43431	-0.0510862	-0.0642475	-0.0605599	0.216979	0.914519	0.977758	-0.2864	-0.298459	-0.297493	-0.159593	0.226345	0.368574	-0.246262	-0.251719	-0.160602	-1.11663	0.716165	0.965368	FALSE	FALSE	FALSE	FALSE	FALSE	TRUE
TRA2A	97	78	178	126	148	72	1312	1255	1330	1801	2643	1652	9.02274	0.0305026	0.0377674	0.0400695	0.243546	0.947669	0.988289	0.744767	0.759177	0.758724	0.767606	5.5913e-06	4.76788e-05	0.716715	0.708579	0.828529	-0.238633	0.0804545	0.543683	FALSE	FALSE	FALSE	FALSE	FALSE	TRUE
TRA2B	286	154	465	643	439	216	2364	2048	2212	2640	5552	3171	10.0143	0.199999	0.224873	0.221474	0.234589	0.588936	0.873731	0.589949	0.598722	0.59907	0.602724	4.42452e-05	0.000299211	0.358156	0.365599	0.359052	-0.536641	0.370127	0.852111	FALSE	FALSE	FALSE	FALSE	FALSE	TRUE
TRABD	140	0	8	72	129	38	139	86	127	88	257	103	6.35084	-0.334076	-0.817664	-0.819888	1.49667	0.564854	NA	0.00692112	0.00719947	0.00589362	0.00774118	0.976145	0.986098	0.804395	0.808395	Inf	Inf	0.586312	0.936191	FALSE	FALSE	FALSE	FALSE	FALSE	FALSE
TRABD2A	42	0	0	0	43	4	18	16	18	17	51	27	4.0523	-0.439881	-3.26968	-3.2278	NA	0.320952	NA	0.385576	0.450177	0.459876	0.50715	0.361201	0.516779	3.79237	3.67391	NA	NA	0.0859595	0.562156	FALSE	FALSE	FALSE	FALSE	FALSE	FALSE
TRADD	202	4	50	118	86	46	112	76	135	98	298	98	6.60513	-0.32724	-0.55885	-0.563776	0.120061	0.573326	NA	-0.0323334	-0.0337969	-0.0302392	-0.0168747	0.894887	0.935925	0.508545	0.518448	3.10223	2.3365	0.613073	0.942526	FALSE	FALSE	FALSE	FALSE	FALSE	FALSE
TRAF1	0	0	0	0	0	6	3	22	18	11	37	27	2.69197	0.273658	4.55163	Inf	NA	0.407237	NA	0.819915	1.08512	1.10023	2.22542	0.112538	0.218181	-3.42105	#NAME?	NA	NA	0.186045	0.71738	FALSE	FALSE	FALSE	FALSE	FALSE	FALSE
TRAF2	21	29	35	168	85	27	134	90	105	126	336	82	6.40181	0.609217	0.981291	0.973498	1.43141	0.286947	NA	0.0827448	0.087775	0.0983479	0.107988	0.767169	0.853673	-0.9108	-0.890809	-0.879018	-1.65117	0.288851	0.808052	FALSE	FALSE	FALSE	FALSE	FALSE	FALSE
TRAF3	179	17	157	92	148	46	118	89	113	116	204	78	6.85229	-0.851308	-1.10765	-1.11167	-1.09265	0.0867577	0.407676	0.284931	0.301768	0.30143	0.33187	0.301065	0.452688	1.39107	1.40197	1.71573	0.812902	0.0124101	0.22796	FALSE	FALSE	FALSE	FALSE	FALSE	FALSE
TRAF3IP1	145	38	54	67	125	15	336	82	283	107	538	78	6.77721	-0.584489	-0.835553	-0.836792	-0.619978	0.279486	NA	-1.15192	-1.20303	-1.2003	-1.15845	1.92786e-06	1.82039e-05	-0.383379	-0.378945	-0.236353	-0.975301	0.537979	0.921989	FALSE	FALSE	FALSE	FALSE	FALSE	FALSE
TRAF3IP2	55	12	42	57	15	35	88	136	87	108	307	173	6.09789	0.280611	0.487836	0.487654	1.17182	0.63032	NA	0.804136	0.851733	0.865811	0.987027	0.00364355	0.0138193	0.363053	0.368377	1.17733	0.291485	0.645393	0.950224	FALSE	FALSE	FALSE	FALSE	FALSE	FALSE
TRAF4	52	159	186	224	242	106	85	97	98	144	205	69	7.54234	0.510009	0.668627	0.669179	1.60802	0.309247	0.696577	0.613945	0.663321	0.668067	0.642964	0.0515333	0.120628	-0.0126677	-0.0115663	0.0296548	-1.08151	0.987056	0.999667	FALSE	FALSE	FALSE	FALSE	FALSE	FALSE
TRAF5	154	14	55	0	60	12	272	35	209	28	447	54	6.17086	-0.933698	-2.24242	-2.21826	-2.21325	0.110403	NA	-1.97993	-2.08768	-2.09449	-2.1039	8.17466e-14	2.91032e-12	0.170834	0.111881	Inf	Inf	0.888822	0.988362	FALSE	FALSE	FALSE	FALSE	FALSE	FALSE
TRAF6	58	22	16	14	32	19	265	256	189	153	509	233	6.4635	-0.0136137	-0.025877	-0.0127173	-0.0305262	0.981559	NA	0.379744	0.39824	0.40228	0.454535	0.133208	0.249008	0.451147	0.401854	0.472976	-0.457992	0.569234	0.932059	FALSE	FALSE	FALSE	FALSE	FALSE	FALSE
TRAF7	526	286	324	185	461	145	496	105	384	132	869	145	8.51869	-0.201549	-0.237629	-0.232914	-0.29186	0.6338	0.892947	-1.23737	-1.27083	-1.27195	-1.26209	1.23976e-10	2.71132e-09	-1.04401	-1.05198	-0.709987	-1.72423	0.0596892	0.486773	FALSE	FALSE	FALSE	FALSE	FALSE	TRUE
TRAFD1	168	22	117	38	91	40	402	239	347	166	900	266	7.22507	-0.829584	-1.14075	-1.13022	-0.958893	0.113521	NA	-0.304551	-0.31513	-0.311771	-0.289599	0.159487	0.285644	0.840487	0.8081	1.07773	0.109231	0.121614	0.63094	FALSE	FALSE	FALSE	FALSE	FALSE	FALSE
TRAIP	37	0	11	0	42	10	83	6	80	11	290	26	4.77087	-0.450767	-2.04107	-2.01456	-2.53608	0.370766	NA	-2.07772	-2.37841	-2.40352	-2.26869	1.73084e-07	2.11764e-06	-0.317304	-0.401857	Inf	Inf	0.852835	0.983463	FALSE	FALSE	FALSE	FALSE	FALSE	FALSE
TRAK1	144	25	133	58	248	66	96	74	115	88	236	99	6.93541	-0.79547	-1.06621	-1.05887	-1.13809	0.120654	0.475332	0.164158	0.171676	0.172282	0.188544	0.504538	0.648654	1.2359	1.21916	1.36924	0.439647	0.0496636	0.452626	FALSE	FALSE	FALSE	FALSE	FALSE	FALSE
TRAK2	363	218	464	263	415	149	190	69	182	68	442	130	8.32078	-0.244052	-0.27272	-0.269103	-0.164671	0.499691	0.827295	-0.635984	-0.665473	-0.669552	-0.651756	0.0101913	0.0323936	-0.402967	-0.41217	-0.314163	-1.25002	0.355928	0.847707	FALSE	FALSE	FALSE	FALSE	FALSE	TRUE
TRAM1	986	263	728	380	491	326	2414	1897	2797	2022	5898	2810	10.1697	-0.385602	-0.425926	-0.422324	-0.251756	0.263932	0.65921	0.216078	0.219881	0.219789	0.241609	0.167936	0.296399	0.637507	0.631425	0.766885	-0.233458	0.119031	0.62415	FALSE	FALSE	FALSE	FALSE	FALSE	TRUE
TRAM1L1	0	0	1	109	5	0	65	19	52	22	133	11	4.56287	0.489078	4.08843	4.07964	NA	NA	NA	-1.12177	-1.27023	-1.24903	-1.22789	0.00350873	0.0134118	-5.37197	-5.3495	NA	NA	NA	NA	FALSE	FALSE	FALSE	FALSE	NA	FALSE
TRAM2	742	178	431	461	611	176	2432	1117	3541	1493	5319	1548	9.85564	-0.514653	-0.551453	-0.552907	-0.503298	0.0804855	0.392755	-0.542199	-0.558079	-0.558598	-0.489135	0.00666312	0.0229416	-0.0217448	-0.0194494	0.0755139	-0.713265	0.946646	0.994324	FALSE	FALSE	FALSE	FALSE	FALSE	TRUE
TRANK1	0	0	0	0	15	1	19	10	17	7	52	4	2.50489	-0.195791	-2.96853	-2.78762	NA	0.556158	NA	-0.765935	-1.00261	-0.961955	-0.921414	0.131604	0.246597	2.03953	1.81255	NA	NA	0.486617	0.904408	FALSE	FALSE	FALSE	FALSE	FALSE	FALSE
TRAP1	154	139	229	261	202	147	723	548	987	672	1940	852	8.63119	0.475618	0.543528	0.544787	0.641985	0.222515	0.617323	0.11884	0.121878	0.121357	0.174233	0.525977	0.667527	-0.430768	-0.434232	-0.425024	-1.37735	0.24504	0.775731	FALSE	FALSE	FALSE	FALSE	FALSE	TRUE
TRAPPC1	41	47	60	71	130	33	2145	1697	1664	2070	3879	2204	9.24721	0.0260328	0.0378735	0.0399308	0.505743	0.962022	NA	0.562186	0.570714	0.570671	0.580678	0.000115669	0.000700938	0.525318	0.516715	0.658258	-0.18167	0.320562	0.82944	FALSE	FALSE	FALSE	FALSE	FALSE	TRUE
TRAPPC10	539	246	279	247	299	163	479	129	464	156	957	213	8.46919	0.0170244	0.0195372	0.0238296	0.00994198	0.965595	0.992325	-0.992576	-1.01691	-1.02115	-1.01759	6.54191e-08	8.71804e-07	-1.04829	-1.05796	-1.0102	-1.94767	0.0236592	0.319947	FALSE	FALSE	FALSE	FALSE	FALSE	TRUE
TRAPPC11	354	40	297	11	269	51	639	126	519	102	1298	257	7.8607	-1.50851	-2.16374	-2.14673	-2.08283	0.00514178	0.0885924	-1.35576	-1.41976	-1.42385	-1.42501	5.45531e-08	7.47329e-07	0.740277	0.712294	1.83935	0.542305	0.385838	0.861964	FALSE	FALSE	FALSE	FALSE	FALSE	FALSE
TRAPPC12	97	13	115	57	207	36	443	88	254	95	673	85	6.97268	-0.995495	-1.39592	-1.39604	-1.41887	0.0615099	NA	-1.34622	-1.40962	-1.40498	-1.31482	6.18683e-08	8.29902e-07	-0.0241317	-0.0215113	0.0392622	-0.899744	0.969944	0.997898	FALSE	FALSE	FALSE	FALSE	FALSE	FALSE
TRAPPC13	52	0	15	51	71	15	319	24	242	40	655	48	6.05262	-0.284591	-0.729904	-0.740022	0.187076	0.621063	NA	-2.37241	-2.48813	-2.49726	-2.50825	5.41218e-21	4.76856e-19	-1.80359	-1.7756	Inf	Inf	0.13098	0.64897	FALSE	FALSE	FALSE	FALSE	FALSE	FALSE
TRAPPC2	0	0	4	12	14	2	62	45	45	25	186	36	4.15093	-0.0278418	-0.206684	-0.226933	NA	0.944798	NA	-0.334616	-0.37352	-0.351696	-0.16095	0.362159	0.517545	-0.250222	-0.141996	NA	NA	0.881613	0.987055	FALSE	FALSE	FALSE	FALSE	FALSE	FALSE
TRAPPC2L	75	63	131	48	127	32	407	237	300	269	831	371	7.34993	-0.317932	-0.444554	-0.437317	-0.0845785	0.550048	NA	0.143776	0.147419	0.148302	0.157854	0.441239	0.592919	0.595539	0.574576	1.08641	0.00255666	0.321954	0.830584	FALSE	FALSE	FALSE	FALSE	FALSE	FALSE
TRAPPC3	453	75	365	143	363	58	1171	472	952	552	2108	658	8.67917	-1.33279	-1.47933	-1.47797	-1.48101	0.000152395	0.00695648	-0.401739	-0.408249	-0.40904	-0.404531	0.00761849	0.0256422	1.06309	1.05632	1.07554	0.17183	2.56752e-06	0.0002912	FALSE	FALSE	FALSE	FALSE	TRUE	TRUE
TRAPPC4	457	38	192	132	273	104	1491	653	1126	905	2876	1029	8.84477	-0.861313	-1.06166	-1.05868	-0.889228	0.0617495	0.347377	-0.140831	-0.143474	-0.143709	-0.142651	0.383601	0.539438	0.908691	0.901825	1.15701	0.262346	0.076045	0.530949	FALSE	FALSE	FALSE	FALSE	FALSE	TRUE
TRAPPC6A	0	0	22	0	0	10	45	24	24	22	52	23	3.71583	-0.0128224	-0.143541	-0.136792	NA	0.969651	NA	0.0712085	0.0818497	0.0784185	0.212073	0.859938	0.914127	0.242874	0.219855	NA	NA	0.931796	0.992567	FALSE	FALSE	FALSE	FALSE	FALSE	FALSE
TRAPPC6B	50	0	96	32	52	20	317	66	243	84	574	140	6.35409	-0.633955	-1.45084	-1.45509	-1.41456	0.279412	NA	-1.01838	-1.06085	-1.0688	-1.08175	1.5583e-05	0.000118685	0.363709	0.376814	Inf	Inf	0.720838	0.966952	FALSE	FALSE	FALSE	FALSE	FALSE	FALSE
TRAPPC8	271	47	273	137	151	63	512	139	407	132	1090	185	7.72602	-0.769463	-0.921589	-0.92307	-0.779219	0.0787339	0.388642	-1.14018	-1.17044	-1.1685	-1.1534	2.24239e-09	4.04455e-08	-0.261841	-0.256089	-0.205142	-1.17434	0.534703	0.921238	FALSE	FALSE	FALSE	FALSE	FALSE	FALSE
TRAPPC9	62	9	55	20	26	37	398	299	318	375	663	336	7.00581	-0.150592	-0.274938	-0.265212	0.320737	0.797527	NA	0.460022	0.472469	0.471634	0.496346	0.0168061	0.0488545	0.763565	0.729163	1.61335	0.478964	0.32668	0.833474	FALSE	FALSE	FALSE	FALSE	FALSE	FALSE
TRDMT1	33	0	9	40	0	8	123	54	89	26	238	102	5.09323	0.099782	0.472493	0.464989	Inf	0.835887	NA	-0.346174	-0.382497	-0.386311	-0.378613	0.326179	0.479392	-0.890182	-0.867429	Inf	Inf	0.619119	0.943133	FALSE	FALSE	FALSE	FALSE	FALSE	FALSE
TRERF1	0	0	20	3	66	6	38	9	24	24	91	23	4.3043	-0.478224	-2.48131	-2.46683	NA	0.326083	NA	-0.386066	-0.450882	-0.448899	-0.487993	0.360561	0.516417	2.04023	2.00522	NA	NA	0.305079	0.818912	FALSE	FALSE	FALSE	FALSE	FALSE	FALSE
TRHDE	224	45	138	234	387	91	497	475	406	423	1193	761	8.23953	-0.418685	-0.523252	-0.526856	-0.289383	0.374833	0.752721	0.624765	0.643877	0.645641	0.678921	0.00220529	0.00905101	1.14869	1.15644	1.32598	0.590546	0.0481294	0.444946	FALSE	FALSE	FALSE	FALSE	FALSE	TRUE
TRIAP1	57	40	58	0	111	21	273	110	222	157	466	133	6.55452	-0.329669	-0.795547	-0.786163	-0.54857	0.570916	NA	-0.331474	-0.343442	-0.344034	-0.321253	0.13239	0.247782	0.450469	0.430351	Inf	Inf	0.737553	0.968312	FALSE	FALSE	FALSE	FALSE	FALSE	FALSE
TRIB1	10	38	29	9	34	22	76	117	150	107	267	134	5.90837	0.416177	0.873457	0.881644	1.81512	0.480053	NA	0.469771	0.500555	0.502085	0.625589	0.103727	0.205026	-0.367459	-0.388974	0.670349	-0.582051	0.729208	0.967032	FALSE	FALSE	FALSE	FALSE	FALSE	FALSE
TRIB2	45	0	24	0	21	5	135	35	94	48	222	49	5.01565	-0.66328	-3.0771	-3.02159	-2.53608	0.197378	NA	-0.800994	-0.850116	-0.852237	-0.829685	0.00424739	0.0157582	2.44401	2.1616	Inf	Inf	0.0348482	0.38644	FALSE	FALSE	FALSE	FALSE	FALSE	FALSE
TRIB3	16	302	20	190	64	180	53	386	63	462	70	354	7.89355	2.60152	3.59738	3.59889	4.28501	6.33454e-07	7.98985e-05	3.34495	3.54217	3.51334	3.65976	2.01584e-34	5.87809e-32	-0.0893879	-0.0993794	0.25072	-0.573925	0.914407	0.991393	FALSE	FALSE	FALSE	FALSE	FALSE	FALSE
TRIL	0	0	0	0	0	0	0	1	3	2	2	0	-1.57202	NA	NA	NA	NA	NA	NA	0.0335638	0.139864	0.132549	NA	0.948047	NA	-0.58962	NA	NA	NA	0.93827	NA	FALSE	FALSE	FALSE	FALSE	NA	FALSE
TRIM10	0	0	0	0	0	0	3	1	3	1	0	0	-1.49079	NA	NA	NA	NA	NA	NA	-0.225705	-0.978691	-0.982659	Inf	0.661338	NA	-1.70877	NA	NA	NA	0.825432	NA	FALSE	FALSE	FALSE	FALSE	NA	FALSE
TRIM11	32	66	25	109	111	33	138	91	97	82	298	83	6.47382	0.5928	0.914767	0.914944	1.62564	0.292408	NA	-0.0463598	-0.0488289	-0.0375035	0.0199568	0.860272	0.914377	-0.970901	-0.968776	-0.888823	-1.59844	0.227946	0.756806	FALSE	FALSE	FALSE	FALSE	FALSE	FALSE
TRIM13	304	141	145	72	156	30	509	381	348	352	824	404	7.8971	-0.32283	-0.450365	-0.444862	-0.63372	0.543338	0.850008	0.361731	0.371943	0.372612	0.410396	0.0654157	0.144481	0.814424	0.804409	1.28192	0.342754	0.290246	0.810328	FALSE	FALSE	FALSE	FALSE	FALSE	FALSE
TRIM14	0	60	0	24	19	2	31	32	35	51	109	51	5.07329	0.648378	3.02837	3.03034	Inf	0.203684	NA	0.585464	0.644197	0.660925	0.705968	0.0914194	0.186416	-2.38606	-2.38997	0.783969	0.25296	0.232972	0.761793	FALSE	FALSE	FALSE	FALSE	FALSE	FALSE
TRIM16	0	0	20	0	31	6	31	29	22	39	55	38	4.08694	-0.257254	-2.03804	-2.01585	NA	0.530725	NA	0.823943	0.914568	0.915433	0.933674	0.0217406	0.0604579	3.00165	2.92433	NA	NA	0.175173	0.708705	FALSE	FALSE	FALSE	FALSE	FALSE	FALSE
TRIM16L	0	0	12	0	0	6	19	31	8	21	47	64	3.50233	-0.000902619	-0.0102307	0.000711296	NA	0.997851	NA	1.39862	1.66547	1.69044	1.94712	0.00153467	0.0066367	1.73193	1.69292	NA	NA	0.523902	0.916415	FALSE	FALSE	FALSE	FALSE	FALSE	FALSE
TRIM2	43	84	124	288	128	75	101	125	98	108	243	173	7.2132	0.783685	1.02897	1.02473	1.3892	0.118781	0.473885	0.809326	0.843542	0.847935	0.865694	0.000647756	0.00316184	-0.199365	-0.188938	-0.203238	-1.00504	0.755722	0.971988	FALSE	FALSE	FALSE	FALSE	FALSE	FALSE
TRIM21	48	48	75	0	142	21	159	88	145	63	395	93	6.38971	-0.359167	-0.859272	-0.850969	-0.174397	0.537481	NA	-0.492717	-0.517137	-0.508541	-0.476758	0.0532434	0.1237	0.345632	0.330854	Inf	Inf	0.809741	0.977903	FALSE	FALSE	FALSE	FALSE	FALSE	FALSE
TRIM22	105	59	226	214	125	84	617	254	471	289	1460	463	7.93381	0.106863	0.13412	0.130681	0.261611	0.821908	0.945977	-0.349274	-0.359997	-0.359718	-0.337326	0.0876007	0.18034	-0.509135	-0.500471	-0.525839	-1.54195	0.343445	0.842405	FALSE	FALSE	FALSE	FALSE	FALSE	FALSE
TRIM23	125	21	70	134	187	48	527	373	414	423	943	480	7.67908	-0.324617	-0.447039	-0.452867	-0.198268	0.53726	NA	0.362032	0.369079	0.368687	0.377745	0.027717	0.0734899	0.788717	0.805832	1.03725	0.286007	0.172825	0.706349	FALSE	FALSE	FALSE	FALSE	FALSE	FALSE
TRIM24	50	24	73	24	71	23	274	79	272	46	683	90	6.41296	-0.434494	-0.672431	-0.66134	-0.506742	0.440577	NA	-1.45461	-1.52927	-1.52447	-1.49419	1.86912e-08	2.82606e-07	-0.835992	-0.873293	-0.815079	-1.8164	0.184828	0.717161	FALSE	FALSE	FALSE	FALSE	FALSE	FALSE
TRIM25	0	0	39	79	50	23	263	141	297	171	851	264	6.57884	0.118989	0.436374	0.431589	NA	0.820912	NA	-0.27649	-0.287867	-0.286389	-0.206545	0.238218	0.382381	-0.742567	-0.730855	NA	NA	0.6684	0.955783	FALSE	FALSE	FALSE	FALSE	FALSE	FALSE
TRIM26	163	37	158	96	60	78	275	373	269	394	580	430	7.55022	-0.125013	-0.169209	-0.166318	0.37218	0.809305	0.942715	1.01853	1.04023	1.0412	1.0397	3.00613e-09	5.3049e-08	1.20608	1.19894	1.53672	0.503916	0.0427865	0.420958	FALSE	FALSE	FALSE	FALSE	FALSE	FALSE
TRIM27	267	66	246	34	275	70	423	206	468	204	1066	274	7.83796	-0.978823	-1.28569	-1.27355	-1.26203	0.0509998	0.312905	-0.537827	-0.551131	-0.54964	-0.53336	0.00355457	0.013549	0.737917	0.713462	1.32225	0.139355	0.253109	0.781419	FALSE	FALSE	FALSE	FALSE	FALSE	FALSE
TRIM28	1075	457	882	1051	1110	588	2761	1473	2788	1546	5932	1933	10.4279	0.0851422	0.0884381	0.0896739	0.0842782	0.703102	0.916811	-0.269377	-0.272908	-0.272881	-0.271401	0.0473327	0.112889	-0.371994	-0.375022	-0.358497	-1.23973	0.0618939	0.491913	FALSE	FALSE	FALSE	FALSE	FALSE	TRUE
TRIM3	71	73	14	22	6	13	63	38	81	36	142	70	5.70602	0.571574	1.24418	1.25129	1.49845	0.331247	NA	-0.0883795	-0.0954898	-0.10582	-0.056361	0.779462	0.861884	-1.35628	-1.37155	-1.41397	-2.37109	0.295176	0.813411	FALSE	FALSE	FALSE	FALSE	FALSE	FALSE
TRIM32	168	3	104	51	133	30	549	293	542	350	1071	321	7.4901	-1.0965	-1.73411	-1.73856	-1.64664	0.0532614	NA	-0.227493	-0.232839	-0.232285	-0.227737	0.206128	0.344212	1.47899	1.49397	3.06029	2.26344	0.0276793	0.347425	FALSE	FALSE	FALSE	FALSE	FALSE	FALSE
TRIM33	244	27	145	72	215	24	612	144	536	113	1365	247	7.58469	-1.41592	-1.738	-1.74387	-1.68519	0.00196181	0.0474896	-1.31913	-1.37007	-1.37227	-1.35611	6.61855e-09	1.09389e-07	0.340841	0.356691	0.440096	-0.306064	0.424047	0.879975	FALSE	FALSE	FALSE	FALSE	FALSE	FALSE
TRIM35	124	0	36	46	20	22	72	38	93	63	193	59	5.68009	-0.367467	-0.914428	-0.919004	0.222671	0.525642	NA	-0.196089	-0.20948	-0.2099	-0.179423	0.504946	0.648907	0.685242	0.695822	Inf	Inf	0.602542	0.939355	FALSE	FALSE	FALSE	FALSE	FALSE	FALSE
TRIM36	18	0	12	37	9	9	75	34	103	34	207	42	4.82841	0.153044	0.513216	0.501324	0.694041	0.776716	NA	-0.791244	-0.849384	-0.84642	-0.810785	0.00905336	0.0295434	-1.41549	-1.36121	Inf	Inf	0.218976	0.749019	FALSE	FALSE	FALSE	FALSE	FALSE	FALSE
TRIM37	249	97	398	270	310	119	441	134	454	209	968	258	8.20024	-0.375881	-0.426625	-0.428264	-0.362004	0.324924	0.708858	-0.690057	-0.710046	-0.713929	-0.701722	0.000521065	0.00261322	-0.298825	-0.296818	-0.307701	-1.26851	0.453463	0.889991	FALSE	FALSE	FALSE	FALSE	FALSE	TRUE
TRIM38	198	6	37	102	141	12	276	221	240	228	567	211	7.00719	-0.816657	-1.40271	-1.42201	-0.177449	0.16006	NA	0.248513	0.256075	0.260299	0.264941	0.221798	0.363296	1.62441	1.66372	3.03347	2.30994	0.0914197	0.572495	FALSE	FALSE	FALSE	FALSE	FALSE	FALSE
TRIM39	0	4	30	80	43	9	14	10	13	10	22	17	4.68352	0.151112	0.465935	0.455435	Inf	0.784376	NA	0.369553	0.465166	0.444706	0.447367	0.446556	0.597441	-0.0426027	-0.0261167	0.659946	0.0570525	0.979827	0.998761	FALSE	FALSE	FALSE	FALSE	FALSE	FALSE
TRIM4	116	0	116	119	41	18	533	76	418	80	838	133	6.91174	-0.37748	-0.838815	-0.850209	-0.700761	0.520199	NA	-1.6903	-1.75098	-1.7582	-1.76338	1.4252e-14	5.61237e-13	-0.944718	-0.921253	Inf	Inf	0.449583	0.888903	FALSE	FALSE	FALSE	FALSE	FALSE	FALSE
TRIM41	71	54	73	0	72	26	77	69	57	94	144	59	6.09327	-0.142187	-0.33798	-0.330742	-0.227683	0.807171	NA	0.604223	0.648882	0.655232	0.683687	0.0469563	0.112122	0.989314	0.976614	Inf	Inf	0.491923	0.905949	FALSE	FALSE	FALSE	FALSE	FALSE	FALSE
TRIM44	352	123	132	345	92	89	976	717	866	803	1694	788	8.63487	0.390701	0.490198	0.488815	0.791007	0.410347	0.77555	0.296868	0.30276	0.302319	0.315438	0.0736924	0.158045	-0.203085	-0.200272	-0.195913	-1.03637	0.725903	0.96696	FALSE	FALSE	FALSE	FALSE	FALSE	TRUE
TRIM45	0	0	2	0	15	5	17	30	19	13	56	43	3.40286	-0.0588588	-0.676867	-0.66073	NA	0.86072	NA	0.769679	0.913019	0.92737	1.07261	0.0788282	0.166192	1.65743	1.57519	NA	NA	0.477337	0.900979	FALSE	FALSE	FALSE	FALSE	FALSE	FALSE
TRIM46	142	29	15	0	0	0	46	34	50	44	76	13	5.17048	-0.231038	-1.24433	-1.23747	NA	0.619179	NA	0.00859969	0.0101017	0.0144878	0.0787831	0.983916	0.990386	1.2509	1.23904	NA	NA	0.627547	0.946197	FALSE	FALSE	FALSE	FALSE	FALSE	FALSE
TRIM47	0	0	11	0	0	10	14	24	33	22	25	48	3.53151	0.074678	0.857938	0.863208	NA	0.824187	NA	0.93921	1.13397	1.09763	1.43002	0.0376673	0.0944148	0.25948	0.238114	NA	NA	0.925607	0.991999	FALSE	FALSE	FALSE	FALSE	FALSE	FALSE
TRIM5	73	115	74	18	38	24	412	87	319	81	810	176	6.95123	0.431802	0.76087	0.766667	0.811564	0.4598	NA	-1.18741	-1.24063	-1.24612	-1.2515	1.0929e-06	1.08819e-05	-2.01193	-2.02352	-0.498892	-1.76544	0.0584534	0.483105	FALSE	FALSE	FALSE	FALSE	FALSE	FALSE
TRIM52	0	0	17	0	0	0	18	15	29	28	62	30	3.20574	-0.271116	-4.35108	#NAME?	NA	0.415295	NA	0.333094	0.384937	0.385496	0.504439	0.417603	0.569594	4.72864	Inf	NA	NA	0.0735655	0.523593	FALSE	FALSE	FALSE	FALSE	FALSE	FALSE
TRIM55	43	211	14	1	13	13	31	61	50	14	19	17	6.27378	1.08272	2.82626	2.83003	2.19144	0.0620334	NA	0.460178	0.622718	0.614215	0.683291	0.382237	0.538261	-2.22005	-2.22675	1.30979	-0.0238158	0.238804	0.769765	FALSE	FALSE	FALSE	FALSE	FALSE	FALSE
TRIM56	148	0	5	52	157	31	123	124	115	162	264	121	6.45548	-0.531655	-1.35267	-1.35468	1.65872	0.357501	NA	0.638712	0.667617	0.672155	0.667828	0.00900679	0.0294071	2.00602	2.00991	Inf	Inf	0.192631	0.723185	FALSE	FALSE	FALSE	FALSE	FALSE	FALSE
TRIM58	0	0	0	0	0	0	0	4	0	1	0	0	-1.66935	NA	NA	NA	NA	NA	NA	0.608416	4.18422	Inf	NA	0.179947	NA	3.47467	NA	NA	NA	0.54421	NA	FALSE	FALSE	FALSE	FALSE	NA	FALSE
TRIM59	64	0	60	0	87	3	60	18	122	36	237	32	5.41904	-1.62751	-5.17451	-5.01456	-5.32367	0.00506844	NA	-1.18318	-1.31617	-1.31838	-1.14514	0.00106998	0.00486234	4.07641	3.68832	Inf	Inf	0.000198035	0.0122512	FALSE	FALSE	FALSE	FALSE	TRUE	FALSE
TRIM60	0	1	0	0	0	0	2	2	5	1	11	1	-0.029662	0.129253	1.79946	Inf	NA	0.681289	NA	-0.483733	-1.11331	-1.06807	-0.980446	0.418172	0.570091	-2.86087	#NAME?	NA	NA	0.377061	NA	FALSE	FALSE	FALSE	FALSE	NA	FALSE
TRIM61	0	1	1	0	0	0	21	27	9	25	59	28	2.82896	0.0550753	0.837687	0.977139	NA	0.861077	NA	0.798419	0.943833	0.982137	1.3415	0.0664844	0.146451	0.217947	0.00492231	NA	NA	0.923054	0.991999	FALSE	FALSE	FALSE	FALSE	FALSE	FALSE
TRIM62	60	72	17	21	0	3	193	112	227	84	238	86	6.09535	0.418015	1.29315	1.29742	Inf	0.451021	NA	-0.370684	-0.399717	-0.401996	-0.32508	0.233844	0.376926	-1.70308	-1.71149	-1.88254	-3.05044	0.320555	0.82944	FALSE	FALSE	FALSE	FALSE	FALSE	FALSE
TRIM65	0	0	23	0	114	22	72	52	75	55	125	61	5.33133	-0.28075	-1.54878	-1.53993	NA	0.545077	NA	0.188562	0.200797	0.193757	0.210275	0.511319	0.654145	1.74046	1.72237	NA	NA	0.472198	0.900066	FALSE	FALSE	FALSE	FALSE	FALSE	FALSE
TRIM66	0	0	0	0	0	1	13	8	6	6	25	9	1.45326	0.129253	1.79946	Inf	NA	0.681289	NA	0.0487056	0.0667361	0.085131	0.287103	0.92734	0.956551	-1.66662	#NAME?	NA	NA	0.462373	0.896479	FALSE	FALSE	FALSE	FALSE	FALSE	FALSE
TRIM67	49	117	13	324	180	2	0	1	0	1	2	2	6.63748	0.603096	1.23134	1.22954	3.1846	0.306493	0.694572	0.460743	2.16386	2.54013	Inf	0.348057	NA	0.840255	1.28948	Inf	Inf	0.67447	0.958662	FALSE	FALSE	FALSE	FALSE	FALSE	FALSE
TRIM68	4	0	6	66	44	17	99	103	119	79	282	117	5.62527	0.267747	0.8802	0.873308	1.79413	0.62256	NA	0.236599	0.248899	0.255779	0.290278	0.363934	0.519475	-0.654443	-0.636328	Inf	Inf	0.669321	0.955887	FALSE	FALSE	FALSE	FALSE	FALSE	FALSE
TRIM69	0	0	0	0	0	0	0	12	2	2	0	11	0.573328	NA	NA	NA	NA	NA	NA	1.78158	4.37484	4.08268	Inf	0.00302284	0.0118542	3.39277	NA	NA	NA	0.653675	NA	FALSE	FALSE	FALSE	FALSE	NA	FALSE
TRIM7	30	0	15	1	3	18	8	12	18	17	57	22	3.95896	-0.0550476	-0.23594	-0.222287	2.12567	0.912284	NA	0.300578	0.374559	0.396531	0.840593	0.531114	0.671413	0.64148	0.612399	Inf	Inf	0.738884	0.968779	FALSE	FALSE	FALSE	FALSE	FALSE	FALSE
TRIM8	800	372	428	370	406	203	626	227	473	231	1089	274	8.95768	-0.0162436	-0.0183712	-0.0153032	-0.0366951	0.965669	0.992325	-0.632871	-0.647508	-0.646848	-0.632284	0.000394468	0.00205839	-0.639418	-0.644083	-0.567461	-1.53992	0.179592	0.711737	FALSE	FALSE	FALSE	FALSE	FALSE	TRUE
TRIML2	0	0	0	0	0	0	0	1	0	3	1	0	-1.98818	NA	NA	NA	NA	NA	NA	0.492396	2.84952	3.65539	NA	0.28294	NA	2.14125	NA	NA	NA	0.738487	NA	FALSE	FALSE	FALSE	FALSE	NA	FALSE
TRIO	1738	408	1221	978	1370	380	1111	370	1005	435	2121	442	10.0249	-0.686781	-0.708253	-0.709295	-0.699242	0.00068605	0.0217764	-0.817023	-0.831289	-0.830717	-0.826965	1.64302e-07	2.01826e-06	-0.137808	-0.134292	-0.134753	-1.01103	0.469471	0.899118	FALSE	FALSE	FALSE	FALSE	FALSE	TRUE
TRIOBP	1428	436	986	1169	1769	861	2334	2049	2012	2385	4864	2352	10.6709	-0.0808836	-0.0869039	-0.08586	-0.0985955	0.787114	0.934978	0.517749	0.525686	0.52628	0.528714	0.000411798	0.00213971	0.600572	0.599369	0.67035	-0.239459	0.122749	0.632264	FALSE	FALSE	FALSE	FALSE	FALSE	TRUE
TRIP10	385	76	174	140	250	113	623	329	566	408	1280	431	8.22124	-0.469415	-0.555792	-0.550475	-0.485402	0.271685	0.663337	-0.131918	-0.134272	-0.133781	-0.133877	0.402968	0.556574	0.418417	0.403885	0.478577	-0.446155	0.318894	0.828213	FALSE	FALSE	FALSE	FALSE	FALSE	TRUE
TRIP11	672	69	341	211	170	98	625	48	786	53	1433	127	8.25176	-0.859225	-1.04462	-1.04521	-0.563255	0.0564487	0.330659	-2.62162	-2.76459	-2.77691	-2.70288	6.18899e-23	7.15062e-21	-1.74104	-1.74505	-1.76159	-2.59259	0.00770687	0.177187	FALSE	FALSE	FALSE	FALSE	FALSE	TRUE
TRIP12	1255	373	853	653	908	384	2104	781	1983	719	4402	1156	10.0097	-0.391667	-0.410655	-0.407615	-0.396566	0.113705	0.462247	-0.729515	-0.743433	-0.743864	-0.742562	7.53766e-06	6.24163e-05	-0.342713	-0.348828	-0.349066	-1.23238	0.189021	0.722181	FALSE	FALSE	FALSE	FALSE	FALSE	TRUE
TRIP13	120	11	93	0	146	38	381	170	380	247	1326	437	7.28795	-0.773557	-1.76361	-1.74984	-1.94406	0.187442	NA	-0.252375	-0.266462	-0.266075	-0.156587	0.348495	0.504077	1.50083	1.47327	Inf	Inf	0.24895	0.777524	FALSE	FALSE	FALSE	FALSE	FALSE	FALSE
TRIP4	70	0	57	0	22	11	378	94	316	87	733	222	6.37421	-0.688698	-2.66024	-2.6297	-1.46569	0.198025	NA	-0.880446	-0.928667	-0.934813	-0.947991	0.000967568	0.00447838	1.79185	1.68818	Inf	Inf	0.201746	0.727891	FALSE	FALSE	FALSE	FALSE	FALSE	FALSE
TRIP6	247	49	183	339	287	119	496	257	541	348	1069	361	8.15885	-0.0444291	-0.0539348	-0.0585254	-0.011997	0.921303	0.97978	-0.192537	-0.196819	-0.197999	-0.1871	0.272168	0.421983	-0.1636	-0.153614	0.163628	-0.627018	0.749174	0.971979	FALSE	FALSE	FALSE	FALSE	FALSE	TRUE
TRIQK	98	9	31	87	0	19	269	187	210	234	411	179	6.53595	0.0798371	0.214917	0.210544	Inf	0.888587	NA	0.331594	0.345079	0.344272	0.39434	0.15418	0.278748	0.110394	0.120281	1.01099	0.185195	0.93822	0.993704	FALSE	FALSE	FALSE	FALSE	FALSE	FALSE
TRIR	290	111	314	465	362	97	643	405	565	519	976	386	8.52333	-0.104388	-0.119675	-0.12634	-0.118024	0.791082	0.935518	0.153654	0.159059	0.158277	0.213409	0.480212	0.627391	0.259632	0.271398	0.364331	-0.441299	0.58049	0.93601	FALSE	FALSE	FALSE	FALSE	FALSE	TRUE
TRIT1	132	0	91	46	112	22	195	84	249	156	383	114	6.58418	-0.928215	-1.85387	-1.86164	-1.79209	0.11548	NA	-0.320235	-0.337827	-0.341441	-0.267727	0.230139	0.372424	1.48761	1.50751	Inf	Inf	0.13299	0.651597	FALSE	FALSE	FALSE	FALSE	FALSE	FALSE
TRMO	41	0	19	39	48	12	107	76	73	114	195	107	5.57731	-0.280687	-0.742988	-0.754902	-0.36592	0.623841	NA	0.582893	0.612366	0.614011	0.62929	0.0235122	0.0644914	1.30861	1.35264	Inf	Inf	0.216293	0.745671	FALSE	FALSE	FALSE	FALSE	FALSE	FALSE
TRMT1	45	115	65	102	97	47	170	119	139	83	324	137	6.8807	0.786901	1.08668	1.08955	1.48367	0.13513	NA	0.0425984	0.0445467	0.0465323	0.05286	0.862372	0.915324	-1.04956	-1.05574	-0.734066	-1.55943	0.114914	0.616304	FALSE	FALSE	FALSE	FALSE	FALSE	FALSE
TRMT10A	27	0	0	0	17	6	91	32	53	25	164	29	4.32946	-0.20259	-1.69881	-1.67739	NA	0.608895	NA	-0.782427	-0.857263	-0.844601	-0.739165	0.020852	0.058394	0.910713	0.820259	NA	NA	0.660561	0.954406	FALSE	FALSE	FALSE	FALSE	FALSE	FALSE
TRMT10B	0	0	0	0	0	6	37	22	12	12	55	19	2.90639	0.273658	4.55163	Inf	NA	0.407237	NA	0.0161795	0.0197206	0.033736	0.466726	0.972016	0.983744	-4.47763	#NAME?	NA	NA	0.0787948	0.539031	FALSE	FALSE	FALSE	FALSE	FALSE	FALSE
TRMT10C	216	57	104	0	141	20	533	180	396	194	1066	313	7.39796	-0.669792	-1.45886	-1.4497	-1.69762	0.255044	NA	-0.576968	-0.593755	-0.595302	-0.591434	0.00379609	0.0143313	0.858139	0.841538	Inf	Inf	0.518751	0.916415	FALSE	FALSE	FALSE	FALSE	FALSE	FALSE
TRMT11	66	65	95	0	30	17	291	52	287	80	546	111	6.51358	-0.0565657	-0.143966	-0.137942	0.235827	0.921809	NA	-1.2715	-1.32394	-1.33451	-1.31872	5.80091e-08	7.85014e-07	-1.19275	-1.20474	Inf	Inf	0.428374	0.882232	FALSE	FALSE	FALSE	FALSE	FALSE	FALSE
TRMT112	399	113	528	266	578	272	2162	1256	1700	1596	3531	1686	9.6187	-0.421971	-0.487737	-0.484662	-0.499368	0.294675	0.68454	0.19806	0.201515	0.200872	0.21977	0.204268	0.341993	0.680662	0.675109	0.888667	-0.171433	0.160362	0.690677	FALSE	FALSE	FALSE	FALSE	FALSE	TRUE
TRMT12	54	0	0	20	0	4	40	17	56	21	117	13	4.19237	-0.115827	-0.831393	-0.840827	Inf	0.77813	NA	-0.939111	-1.07032	-1.05479	-1.0768	0.0167991	0.0488459	-0.25865	-0.231616	Inf	Inf	0.914416	0.991393	FALSE	FALSE	FALSE	FALSE	FALSE	FALSE
TRMT13	32	0	50	0	71	15	96	23	125	26	219	40	5.33878	-0.605244	-2.26812	-2.24572	-2.70855	0.258003	NA	-1.3035	-1.40254	-1.41289	-1.36291	2.21647e-05	0.000162643	0.883949	0.824909	Inf	Inf	0.584148	0.936191	FALSE	FALSE	FALSE	FALSE	FALSE	FALSE
TRMT1L	47	66	34	148	51	23	353	364	284	291	770	313	7.23785	0.935003	1.34045	1.3373	1.42343	0.0840699	NA	0.449295	0.464914	0.469808	0.500063	0.0380077	0.0950735	-0.894559	-0.881765	-0.62828	-1.37163	0.116623	0.619562	FALSE	FALSE	FALSE	FALSE	FALSE	FALSE
TRMT2A	129	48	31	149	59	38	77	72	81	80	191	32	6.43991	0.443101	0.631429	0.629326	1.10392	0.411676	NA	0.095889	0.106581	0.117266	0.0798815	0.790419	0.869588	-0.535642	-0.526404	-0.307416	-1.11995	0.503972	0.911705	FALSE	FALSE	FALSE	FALSE	FALSE	FALSE
TRMT2B	149	149	71	28	145	40	102	52	85	85	265	135	6.95823	0.167734	0.262958	0.268949	0.128441	0.767274	0.931121	0.224441	0.239503	0.239695	0.253292	0.442711	0.594179	-0.0344587	-0.0440608	1.10743	0.0164993	0.972502	0.998421	FALSE	FALSE	FALSE	FALSE	FALSE	FALSE
TRMT44	14	0	21	0	33	3	73	18	66	22	106	17	4.30422	-0.647474	-3.47524	-3.39592	-3.92513	0.194999	NA	-1.09733	-1.2231	-1.22249	-1.15749	0.00252615	0.010197	2.4967	2.16609	Inf	Inf	0.0561448	0.476688	FALSE	FALSE	FALSE	FALSE	FALSE	FALSE
TRMT5	107	0	125	4	144	10	337	120	296	148	768	173	6.81096	-1.91364	-3.93003	-3.88812	-4.06948	0.0011503	NA	-0.679975	-0.698096	-0.696303	-0.693297	0.000375418	0.00196653	3.33544	3.18306	Inf	Inf	1.7379e-06	0.000204688	FALSE	FALSE	FALSE	FALSE	TRUE	FALSE
TRMT6	107	0	13	0	105	34	320	18	314	19	618	58	6.26055	-0.43578	-1.56482	-1.55454	-2.09248	0.415326	NA	-2.65127	-2.85346	-2.8794	-2.8763	6.49162e-18	3.83321e-16	-1.31767	-1.33897	Inf	Inf	0.489808	0.905096	FALSE	FALSE	FALSE	FALSE	FALSE	FALSE
TRMT61A	103	0	16	40	35	18	86	49	73	52	151	73	5.52289	-0.359383	-0.925464	-0.931101	0.133585	0.532452	NA	0.0718336	0.0760581	0.0696297	0.0692263	0.79409	0.87167	0.97076	0.984712	Inf	Inf	0.444438	0.88765	FALSE	FALSE	FALSE	FALSE	FALSE	FALSE
TRMT61B	7	0	54	0	45	5	189	44	140	40	364	63	5.40339	-0.727614	-3.39643	-3.3405	-3.63562	0.160229	NA	-1.22677	-1.28929	-1.28976	-1.27762	1.9703e-06	1.85618e-05	2.23411	2.04601	Inf	Inf	0.131418	0.649938	FALSE	FALSE	FALSE	FALSE	FALSE	FALSE
TRMU	0	0	78	31	135	22	191	126	143	171	273	150	6.30921	-0.430504	-1.51008	-1.51142	NA	0.423438	NA	0.431864	0.45033	0.445757	0.503083	0.0697193	0.152012	1.94314	1.94578	NA	NA	0.292607	0.811333	FALSE	FALSE	FALSE	FALSE	FALSE	FALSE
TRNAU1AP	34	75	65	79	100	48	336	258	293	338	769	393	7.321	0.523469	0.746733	0.74996	1.27402	0.332067	NA	0.458033	0.468444	0.470651	0.47223	0.00978139	0.0314252	-0.282093	-0.291769	-0.0163211	-0.997368	0.642231	0.95003	FALSE	FALSE	FALSE	FALSE	FALSE	FALSE
TRNP1	0	0	15	0	20	14	6	3	18	11	31	2	3.41428	-0.0353905	-0.263336	-0.254667	NA	0.930057	NA	-0.505586	-0.781623	-0.770791	-0.774212	0.377852	0.533744	-0.50113	-0.520595	NA	NA	0.850766	0.983463	FALSE	FALSE	FALSE	FALSE	FALSE	FALSE
TRNT1	50	43	81	75	54	3	436	67	361	67	769	143	6.70197	-0.0805057	-0.145165	-0.149252	-0.0312299	0.890786	NA	-1.54413	-1.61394	-1.62307	-1.64079	2.68926e-10	5.55403e-09	-1.49595	-1.48708	0.529534	-0.0623712	0.106787	0.600805	FALSE	FALSE	FALSE	FALSE	FALSE	FALSE
TRO	19	0	10	0	2	17	50	33	45	32	73	16	4.17248	0.0479779	0.277784	0.28879	2.62177	0.914455	NA	-0.116534	-0.13373	-0.128054	-0.0640003	0.771514	0.856561	-0.387772	-0.421409	Inf	Inf	0.849702	0.983463	FALSE	FALSE	FALSE	FALSE	FALSE	FALSE
TROAP	57	0	8	37	96	16	81	32	50	31	413	62	5.55914	-0.434704	-1.16323	-1.17005	0.54717	0.447405	NA	-0.810242	-0.933106	-0.924638	-0.463694	0.0464133	0.11102	0.211182	0.226748	Inf	Inf	0.885857	0.987963	FALSE	FALSE	FALSE	FALSE	FALSE	FALSE
TROVE2	404	58	289	229	367	119	1770	1202	1438	1268	2980	1526	9.2375	-0.70834	-0.809507	-0.810868	-0.795083	0.0693405	0.365217	0.276141	0.280571	0.27996	0.2893	0.0652794	0.144232	1.07337	1.07798	1.21436	0.362299	0.00130785	0.0539388	FALSE	FALSE	FALSE	FALSE	FALSE	TRUE
TRPA1	0	0	0	69	3	4	6	3	4	16	3	1	3.48751	0.509557	4.62894	4.62109	NA	0.244541	NA	0.715535	1.38498	1.34557	2.55265	0.233253	0.376367	-3.2986	-3.29872	NA	NA	0.21276	0.742485	FALSE	FALSE	FALSE	FALSE	FALSE	FALSE
TRPC1	149	0	100	89	56	38	147	53	186	71	378	134	6.51348	-0.404362	-0.8482	-0.852778	-0.416326	0.492581	NA	-0.520843	-0.552652	-0.560899	-0.480156	0.0630446	0.140537	0.270909	0.27905	Inf	Inf	0.825223	0.97963	FALSE	FALSE	FALSE	FALSE	FALSE	FALSE
TRPC3	73	0	0	0	114	5	16	10	10	8	56	8	4.74615	-0.687973	-4.1034	-4.05668	NA	0.162823	NA	-0.401068	-0.523949	-0.483811	-0.201804	0.430885	0.582713	3.642	3.56009	NA	NA	0.11453	0.615567	FALSE	FALSE	FALSE	FALSE	FALSE	FALSE
TRPC4	0	31	12	64	37	4	52	11	38	24	99	27	4.98661	0.475388	1.43932	1.43598	Inf	0.394263	NA	-0.602171	-0.679327	-0.689242	-0.709738	0.114388	0.220859	-2.14853	-2.1431	0.054869	-0.520605	0.173034	0.706734	FALSE	FALSE	FALSE	FALSE	FALSE	FALSE
TRPC4AP	375	107	496	415	476	142	2704	554	2218	539	4426	731	9.35625	-0.487905	-0.542523	-0.54722	-0.554656	0.169422	0.560026	-1.43184	-1.45856	-1.45904	-1.45398	6.4405e-19	4.61268e-17	-0.935265	-0.92406	-0.897105	-1.73413	0.00844865	0.185795	FALSE	FALSE	FALSE	FALSE	FALSE	TRUE
TRPC5	0	0	0	0	0	0	0	1	0	1	0	1	-2.57205	NA	NA	NA	NA	NA	NA	0.461273	3.30229	Inf	Inf	0.265878	NA	2.57799	NA	NA	NA	0.63068	NA	FALSE	FALSE	FALSE	FALSE	NA	FALSE
TRPM3	0	0	0	42	0	11	2	4	5	13	3	2	3.22953	0.451905	6.85453	Inf	NA	0.26239	NA	0.916925	1.73239	1.67823	2.38547	0.125816	0.238045	-5.17316	#NAME?	NA	NA	0.0371022	0.39726	FALSE	FALSE	FALSE	FALSE	FALSE	FALSE
TRPM4	16	5	92	48	36	50	145	112	92	118	159	96	6.11959	0.064853	0.128515	0.129245	0.485841	0.912441	NA	0.551256	0.589662	0.584734	0.728669	0.0626243	0.139854	0.452667	0.450965	1.02596	-0.158362	0.691666	0.962558	FALSE	FALSE	FALSE	FALSE	FALSE	FALSE
TRPM7	349	100	455	209	462	145	297	161	246	153	569	225	8.2659	-0.728254	-0.816015	-0.812563	-0.776878	0.0460979	0.299387	-0.107925	-0.110939	-0.111706	-0.110967	0.58075	0.712456	0.697966	0.689707	0.716912	-0.248258	0.0616631	0.491884	FALSE	FALSE	FALSE	FALSE	FALSE	TRUE
TRPM8	13	86	41	2	33	24	16	24	30	79	11	0	5.60595	0.604839	1.40723	1.41154	2.50957	0.301201	NA	0.484144	1.54867	1.54415	2.94464	0.388819	0.544214	0.136355	0.126115	4.81255	3.24728	0.946692	0.994324	FALSE	FALSE	FALSE	FALSE	FALSE	FALSE
TRPS1	265	218	358	808	184	143	513	892	357	1045	739	805	8.94941	0.790072	0.921274	0.917433	0.893612	0.0553264	0.326576	1.6298	1.68733	1.68605	1.75613	7.62846e-14	2.72378e-12	0.752258	0.757711	0.784006	-0.150128	0.173711	0.707669	FALSE	FALSE	FALSE	FALSE	FALSE	TRUE
TRPT1	91	160	110	150	96	32	128	77	107	87	184	103	7.05527	0.649302	0.887643	0.889062	1.00459	0.213931	0.609571	0.212384	0.222874	0.213528	0.246225	0.403511	0.557073	-0.682501	-0.687682	0.0594749	-0.729791	0.341561	0.84086	FALSE	FALSE	FALSE	FALSE	FALSE	FALSE
TRPV2	0	0	1	23	23	0	10	8	20	20	28	10	3.24398	-0.0143583	-0.130201	-0.14967	NA	0.968933	NA	0.231474	0.29969	0.291943	0.42994	0.645802	0.762768	0.358073	0.417648	NA	NA	0.889443	0.988362	FALSE	FALSE	FALSE	FALSE	FALSE	FALSE
TRPV4	0	37	0	0	0	0	6	7	2	8	6	5	3.51705	0.321785	7.16389	Inf	NA	0.363501	NA	0.886194	1.43702	1.43096	1.81032	0.128475	0.241959	-5.73876	#NAME?	NA	NA	0.0564958	0.478904	FALSE	FALSE	FALSE	FALSE	FALSE	FALSE
TRRAP	413	40	147	151	123	40	652	250	537	259	1297	421	7.91077	-0.817371	-1.06212	-1.068	-0.716266	0.0997484	0.434748	-0.475756	-0.487478	-0.489257	-0.490774	0.00979709	0.0314508	0.551215	0.563731	0.656929	-0.139006	0.359468	0.848776	FALSE	FALSE	FALSE	FALSE	FALSE	FALSE
TRUB1	295	11	235	171	261	42	654	143	709	222	1454	424	7.97904	-1.10641	-1.49573	-1.50874	-1.4881	0.0323877	0.259274	-0.90858	-0.952967	-0.957486	-0.919366	0.00033635	0.00178633	0.514273	0.535781	1.21842	0.473119	0.483044	0.904179	FALSE	FALSE	FALSE	FALSE	FALSE	FALSE
TRUB2	112	0	95	126	99	52	343	127	371	202	826	234	7.12853	-0.190582	-0.389423	-0.39314	-0.386898	0.746549	NA	-0.494928	-0.51031	-0.512678	-0.496793	0.0160773	0.0471954	-0.140229	-0.132559	Inf	Inf	0.904528	0.989015	FALSE	FALSE	FALSE	FALSE	FALSE	FALSE
TSC1	224	135	34	94	95	17	289	57	276	45	775	96	7.12779	0.18314	0.295441	0.298616	0.48587	0.749068	0.931034	-1.68739	-1.7722	-1.77445	-1.71902	4.68891e-11	1.09381e-09	-2.08437	-2.0901	-1.40738	-2.04655	0.0429084	0.421479	FALSE	FALSE	FALSE	FALSE	FALSE	FALSE
TSC2	203	177	125	164	288	89	587	330	597	384	1073	402	8.19505	0.203256	0.249682	0.253598	0.35988	0.657733	0.897327	-0.108583	-0.11094	-0.11252	-0.0993693	0.530788	0.671413	-0.371419	-0.38038	-0.186998	-0.99458	0.487417	0.904769	FALSE	FALSE	FALSE	FALSE	FALSE	TRUE
TSC22D1	678	314	724	446	643	221	2192	1971	2106	3517	4408	2812	10.1725	-0.359127	-0.384895	-0.382141	-0.343309	0.222952	0.617323	0.838616	0.861306	0.861141	0.869037	1.32181e-05	0.000102263	1.23657	1.23199	1.37375	0.318014	0.000308915	0.0175996	FALSE	FALSE	FALSE	FALSE	TRUE	TRUE
TSC22D2	48	1	72	37	59	12	410	308	291	294	612	280	6.88417	-0.750592	-1.50215	-1.51998	-1.67827	0.203138	NA	0.336587	0.348544	0.348809	0.398502	0.123648	0.234778	1.78608	1.85746	3.39372	2.59269	0.0180283	0.278824	FALSE	FALSE	FALSE	FALSE	FALSE	FALSE
TSC22D3	34	136	76	521	69	120	410	1421	364	1561	775	1240	8.767	2.03025	2.51952	2.51421	2.66959	1.25989e-05	0.000901292	2.33651	2.40293	2.40273	2.41085	1.82316e-32	4.5568e-30	-0.135059	-0.122749	-0.170609	-1.06344	0.799813	0.976059	FALSE	FALSE	FALSE	FALSE	FALSE	TRUE
TSC22D4	50	22	92	135	122	24	107	85	88	107	157	40	6.40862	-0.154781	-0.228465	-0.239967	-0.135195	0.779051	NA	0.29886	0.332018	0.334093	0.428491	0.406315	0.559431	0.539598	0.561381	0.447495	-0.420719	0.525316	0.916478	FALSE	FALSE	FALSE	FALSE	FALSE	FALSE
TSEN15	218	37	90	23	194	19	271	107	240	149	675	176	7.06098	-1.27322	-1.80552	-1.78936	-1.85093	0.0174215	NA	-0.45847	-0.473394	-0.47158	-0.465206	0.0291746	0.0765591	1.34431	1.30347	1.51067	0.553509	0.0404716	0.412591	FALSE	FALSE	FALSE	FALSE	FALSE	FALSE
TSEN2	54	24	8	0	48	15	62	29	86	23	168	49	5.23935	-0.118436	-0.349953	-0.338587	-0.80457	0.832124	NA	-0.653675	-0.714605	-0.7203	-0.639791	0.0514516	0.12046	-0.370157	-0.397028	Inf	Inf	0.809766	0.977903	FALSE	FALSE	FALSE	FALSE	FALSE	FALSE
TSEN34	34	32	98	201	217	103	410	241	405	282	785	264	7.5975	0.29896	0.44468	0.442978	0.741063	0.589207	0.873731	-0.0935279	-0.0958963	-0.0957393	-0.089814	0.615908	0.741134	-0.555332	-0.552074	-0.736725	-1.56691	0.513258	0.915256	FALSE	FALSE	FALSE	FALSE	FALSE	FALSE
TSEN54	34	0	14	43	30	17	45	19	43	16	97	13	4.75267	0.010647	0.0294895	0.023127	0.379146	0.985002	NA	-0.85022	-0.968154	-0.949314	-0.955271	0.0299006	0.0780295	-1.01114	-0.986617	Inf	Inf	0.42425	0.879975	FALSE	FALSE	FALSE	FALSE	FALSE	FALSE
TSFM	46	0	81	84	76	40	342	132	346	146	772	237	6.84475	-0.13836	-0.305949	-0.309809	-0.552799	0.813699	NA	-0.55494	-0.57184	-0.57523	-0.562416	0.00643205	0.0222901	-0.286589	-0.27703	Inf	Inf	0.803115	0.976122	FALSE	FALSE	FALSE	FALSE	FALSE	FALSE
TSG101	427	46	248	370	330	93	1766	474	1277	427	3057	694	8.85686	-0.494806	-0.60007	-0.607395	-0.473079	0.27035	0.663147	-0.990308	-1.01417	-1.01482	-1.00898	5.43768e-08	7.45748e-07	-0.43681	-0.422636	0.0340982	-0.721258	0.420539	0.878634	FALSE	FALSE	FALSE	FALSE	FALSE	TRUE
TSGA10	0	11	31	24	0	8	22	34	2	48	18	45	4.34765	0.190549	0.920401	0.916928	Inf	0.691891	NA	2.01587	2.4952	2.48795	3.625	1.79523e-05	0.000134637	1.56115	1.56919	4.00952	2.44217	0.456938	0.892526	FALSE	FALSE	FALSE	FALSE	FALSE	FALSE
TSHZ1	0	0	55	16	17	18	20	29	34	35	49	38	4.6359	-0.115498	-0.501689	-0.500955	NA	0.816462	NA	0.786727	0.885683	0.873473	0.967541	0.0374477	0.0939415	1.37426	1.37187	NA	NA	0.484174	0.904334	FALSE	FALSE	FALSE	FALSE	FALSE	FALSE
TSKU	84	51	31	332	76	72	124	309	163	505	229	399	7.47566	1.21008	1.63826	1.63418	2.09192	0.0193884	0.204202	2.01526	2.10626	2.09741	2.18738	1.41798e-16	7.3585e-15	0.440749	0.446794	0.882537	0.166738	0.507718	0.913301	FALSE	FALSE	FALSE	FALSE	FALSE	FALSE
TSLP	0	0	0	0	0	0	23	14	34	7	67	11	2.40294	NA	NA	NA	NA	NA	NA	-0.802159	-0.973571	-0.956902	-0.950028	0.0785219	0.165691	-1.68528	NA	NA	NA	0.635688	0.949405	FALSE	FALSE	FALSE	FALSE	FALSE	FALSE
TSN	165	67	121	140	102	74	1099	573	954	571	2987	945	8.45078	0.149983	0.180591	0.182654	0.235166	0.734653	0.927514	-0.257257	-0.264618	-0.263731	-0.214491	0.19324	0.328816	-0.451205	-0.45861	-0.425572	-1.36346	0.205279	0.734082	FALSE	FALSE	FALSE	FALSE	FALSE	TRUE
TSNARE1	0	0	10	17	0	3	12	9	20	13	39	20	3.0706	0.102443	1.06872	1.05554	NA	0.770953	NA	0.144658	0.177989	0.170353	0.337823	0.758009	0.847252	-0.950397	-0.888915	NA	NA	0.676844	0.95984	FALSE	FALSE	FALSE	FALSE	FALSE	FALSE
TSNAX	100	32	124	62	68	13	377	171	344	143	868	279	7.04083	-0.639332	-0.91833	-0.922386	-0.908732	0.238226	NA	-0.451904	-0.467983	-0.468653	-0.450614	0.0390981	0.0971858	0.427919	0.442021	0.507913	-0.328497	0.445208	0.88765	FALSE	FALSE	FALSE	FALSE	FALSE	FALSE
TSNAXIP1	32	0	17	0	0	3	6	14	2	8	6	1	3.08176	-0.316852	-2.91454	-2.87223	Inf	0.431143	NA	0.959924	1.71915	1.72816	2.33282	0.107017	0.209802	4.70425	4.59756	Inf	Inf	0.0837638	0.555251	FALSE	FALSE	FALSE	FALSE	FALSE	FALSE
TSPAN1	0	0	8	53	39	2	20	60	62	84	104	76	4.90742	0.040932	0.203739	0.189458	NA	0.930911	NA	1.08392	1.21206	1.21374	1.53598	0.00334633	0.0129079	0.967747	1.00371	NA	NA	0.636607	0.949405	FALSE	FALSE	FALSE	FALSE	FALSE	FALSE
TSPAN10	0	0	25	0	20	12	72	113	92	147	101	130	5.28697	-0.1199	-0.865485	-0.854686	NA	0.770788	NA	1.29555	1.38404	1.36629	1.51701	9.87499e-06	7.90282e-05	2.25836	2.21751	NA	NA	0.288534	0.808052	FALSE	FALSE	FALSE	FALSE	FALSE	FALSE
TSPAN12	0	0	0	0	10	4	18	11	21	17	72	28	3.02399	-0.0193781	-0.223071	-0.202659	NA	0.953667	NA	0.0352791	0.0420213	0.0511697	0.210555	0.936457	0.962389	0.320936	0.237971	NA	NA	0.90328	0.988953	FALSE	FALSE	FALSE	FALSE	FALSE	FALSE
TSPAN13	42	80	85	55	106	56	214	330	260	315	749	440	7.3587	0.371514	0.536261	0.541721	1.03844	0.494546	NA	0.830521	0.861578	0.867664	0.954194	0.000212652	0.00120016	0.327256	0.315206	0.675368	-0.433415	0.639459	0.949869	FALSE	FALSE	FALSE	FALSE	FALSE	FALSE
TSPAN14	101	0	140	55	84	42	1028	527	808	529	1876	769	8.04405	-0.5797	-1.1967	-1.1976	-1.07118	0.325553	NA	-0.0971026	-0.0989613	-0.0997121	-0.0983092	0.55182	0.687781	1.08584	1.08871	Inf	Inf	0.284165	0.806534	FALSE	FALSE	FALSE	FALSE	FALSE	TRUE
TSPAN15	0	0	0	0	154	24	35	22	39	41	134	60	5.21428	-0.215791	-1.56849	-1.56256	NA	NA	NA	0.23861	0.26751	0.275068	0.394886	0.523762	0.665406	1.8325	1.82177	NA	NA	NA	NA	FALSE	FALSE	FALSE	FALSE	NA	FALSE
TSPAN17	102	57	72	159	132	59	81	50	126	84	205	72	6.78634	0.321739	0.400872	0.398902	0.484483	0.493302	0.823111	-0.0810286	-0.0866606	-0.0908227	-0.0139274	0.784396	0.865122	-0.506122	-0.503871	-0.463512	-1.2538	0.307217	0.81949	FALSE	FALSE	FALSE	FALSE	FALSE	FALSE
TSPAN19	0	0	0	0	0	0	0	0	5	1	4	8	-0.491309	NA	NA	NA	NA	NA	NA	0.22974	0.685621	0.630118	Inf	0.685495	0.792978	-0.0911216	NA	NA	NA	0.989088	NA	FALSE	FALSE	FALSE	FALSE	NA	FALSE
TSPAN2	94	55	34	0	0	15	187	93	335	170	275	80	6.30108	0.0759996	0.2845	0.28909	Inf	0.884306	NA	-0.385419	-0.42807	-0.431097	-0.0763382	0.283832	0.434349	-0.721123	-0.72975	Inf	Inf	0.723488	0.96696	FALSE	FALSE	FALSE	FALSE	FALSE	FALSE
TSPAN3	745	377	608	942	464	292	1575	1466	2001	2556	3887	2305	10.0654	0.346662	0.369299	0.367635	0.377397	0.220651	0.61523	0.674671	0.694408	0.694178	0.72619	0.000730729	0.00350675	0.311934	0.314288	0.302107	-0.607088	0.373692	0.854919	FALSE	FALSE	FALSE	FALSE	FALSE	TRUE
TSPAN31	108	0	108	60	9	30	186	154	182	211	278	156	6.51533	-0.353852	-0.881657	-0.885331	1.36444	0.540995	NA	0.54114	0.567356	0.56247	0.63776	0.0317629	0.0820676	1.43272	1.44002	Inf	Inf	0.312911	0.824217	FALSE	FALSE	FALSE	FALSE	FALSE	FALSE
TSPAN32	0	0	0	0	0	2	5	1	3	4	1	2	0.327117	0.204886	2.94066	Inf	NA	0.515256	NA	0.112745	0.270567	0.208081	2.13631	0.849275	0.907586	-2.68144	#NAME?	NA	NA	0.40016	NA	FALSE	FALSE	FALSE	FALSE	NA	FALSE
TSPAN4	428	185	496	512	822	235	927	1014	1486	1510	2118	1271	9.51637	-0.30311	-0.333947	-0.334618	-0.24648	0.374769	0.752721	0.606674	0.630557	0.629668	0.718986	0.00818146	0.0272371	0.95088	0.951365	0.948106	0.127167	0.0367212	0.395794	FALSE	FALSE	FALSE	FALSE	FALSE	TRUE
TSPAN5	74	94	161	82	183	61	446	312	554	382	1159	522	7.84658	-0.0414871	-0.0553324	-0.0505213	0.463204	0.935252	0.983665	0.109824	0.112691	0.111758	0.153287	0.561817	0.696376	0.162682	0.151162	0.441903	-0.562286	0.792037	0.975675	FALSE	FALSE	FALSE	FALSE	FALSE	FALSE
TSPAN6	162	119	52	93	103	24	435	439	554	568	1049	602	7.86851	0.242266	0.354344	0.358101	0.332699	0.658687	0.897359	0.577855	0.591838	0.591038	0.617543	0.00154714	0.00667179	0.226546	0.217777	0.660139	-0.0671774	0.76127	0.972292	FALSE	FALSE	FALSE	FALSE	FALSE	FALSE
TSPAN9	108	0	118	130	78	17	522	545	765	854	1124	640	7.91982	-0.430203	-0.920877	-0.933248	-1.06751	0.464895	NA	0.624576	0.65055	0.649157	0.72137	0.00793217	0.0265287	1.54105	1.56907	Inf	Inf	0.182907	0.715395	FALSE	FALSE	FALSE	FALSE	FALSE	FALSE
TSPEAR	0	7	7	117	31	57	24	38	5	6	2	1	5.31696	0.97766	2.69341	2.69085	Inf	0.0890858	NA	0.675366	1.30075	1.29042	2.80459	0.26049	0.408828	-1.41082	-1.41403	-2.80956	-3.54813	0.516549	0.916415	FALSE	FALSE	FALSE	FALSE	FALSE	FALSE
TSPO	645	252	568	891	741	303	1379	1300	1315	1482	2407	1265	9.76382	0.0645008	0.0686543	0.0654938	0.0774333	0.81867	0.945022	0.570036	0.583962	0.583666	0.601064	0.00187638	0.00789149	0.499922	0.505238	0.533844	-0.302672	0.118209	0.622575	FALSE	FALSE	FALSE	FALSE	FALSE	TRUE
TSPO2	0	0	0	0	0	0	0	0	0	2	0	0	-3.14697	NA	NA	NA	NA	NA	NA	0.206302	2.72859	Inf	NA	0.528455	NA	2.00347	NA	NA	NA	0.684495	NA	FALSE	FALSE	FALSE	FALSE	NA	FALSE
TSPOAP1	109	12	86	134	0	59	36	57	26	45	46	56	6.14618	0.227101	0.539636	0.538146	Inf	0.696639	NA	1.3062	1.43903	1.42488	1.47087	0.000164408	0.000957444	0.87705	0.87792	2.0051	1.1523	0.5696	0.932059	FALSE	FALSE	FALSE	FALSE	FALSE	FALSE
TSPYL1	248	70	306	292	444	170	1864	1341	1411	1381	3176	1445	9.32166	-0.284529	-0.335513	-0.336086	-0.370097	0.501611	0.82847	0.299478	0.305284	0.305497	0.327105	0.068088	0.149206	0.627962	0.629456	0.680156	-0.221328	0.184539	0.716458	FALSE	FALSE	FALSE	FALSE	FALSE	TRUE
TSPYL2	86	1	42	0	12	31	107	206	138	202	214	200	6.18966	-0.294812	-0.983223	-0.971451	0.91051	0.587213	NA	1.26071	1.31586	1.31044	1.32547	1.57571e-07	1.95198e-06	2.30227	2.27587	Inf	Inf	0.174424	0.708394	FALSE	FALSE	FALSE	FALSE	FALSE	FALSE
TSPYL4	153	0	25	67	5	22	592	234	443	269	967	222	7.06119	-0.223062	-0.626555	-0.631735	1.98657	0.693111	NA	-0.514443	-0.531019	-0.529196	-0.492001	0.0137828	0.0416066	0.0764906	0.0878661	Inf	Inf	0.959172	0.996304	FALSE	FALSE	FALSE	FALSE	FALSE	FALSE
TSPYL5	0	13	0	0	1	0	0	1	0	2	0	0	1.91643	0.258673	4.68952	4.79614	NA	0.440443	NA	0.391949	3.36959	Inf	NA	0.310707	NA	-1.32595	Inf	NA	NA	1	1	FALSE	FALSE	FALSE	FALSE	FALSE	FALSE
TSR1	373	173	332	295	308	106	1135	435	964	521	2270	698	8.80408	-0.181878	-0.201301	-0.200582	-0.204097	0.601481	0.877806	-0.460052	-0.467882	-0.468951	-0.470474	0.00285313	0.0112813	-0.277948	-0.28104	-0.218275	-1.11192	0.317296	0.82728	FALSE	FALSE	FALSE	FALSE	FALSE	TRUE
TSR2	132	47	98	108	132	49	480	245	518	412	958	361	7.60872	-0.177004	-0.217929	-0.217495	-0.208207	0.700794	NA	-0.0321876	-0.0331637	-0.0350518	-0.00951821	0.874101	0.92214	0.172575	0.169337	0.151581	-0.735032	0.617733	0.94297	FALSE	FALSE	FALSE	FALSE	FALSE	FALSE
TSR3	289	73	184	247	202	127	267	155	349	287	561	180	7.86857	-0.00145246	-0.00167613	-0.0020739	0.0581555	0.997115	0.998782	-0.0119742	-0.0126159	-0.0139157	0.0409782	0.963828	0.978935	-0.0239994	-0.0239252	0.0911335	-0.81533	0.96018	0.996304	FALSE	FALSE	FALSE	FALSE	FALSE	FALSE
TSSC4	89	29	137	90	138	30	183	77	114	62	294	43	6.62806	-0.603175	-0.789481	-0.795361	-0.732946	0.228342	NA	-0.664394	-0.718719	-0.708206	-0.598202	0.0361497	0.0911341	0.0555408	0.0762959	-0.000949211	-0.978274	0.927028	0.991999	FALSE	FALSE	FALSE	FALSE	FALSE	FALSE
TSSK3	0	0	0	0	0	0	0	7	8	9	29	0	0.859768	NA	NA	NA	NA	NA	NA	0.0468757	0.102527	0.139629	NA	0.937594	0.962911	-0.587031	NA	NA	NA	0.93822	NA	FALSE	FALSE	FALSE	FALSE	NA	FALSE
TST	109	8	89	0	104	39	271	138	228	112	601	127	6.6584	-0.658741	-1.57357	-1.56037	-1.60505	0.259091	NA	-0.530182	-0.550313	-0.542514	-0.521526	0.0187216	0.0533838	1.03624	1.01002	Inf	Inf	0.442638	0.887378	FALSE	FALSE	FALSE	FALSE	FALSE	FALSE
TSTA3	298	74	295	91	226	119	1143	737	1066	1059	1920	705	8.73078	-0.584754	-0.711964	-0.704139	-0.590417	0.195084	0.593662	0.183184	0.189622	0.189436	0.230479	0.399928	0.55412	0.900366	0.884609	1.35832	0.160494	0.0942586	0.579896	FALSE	FALSE	FALSE	FALSE	FALSE	TRUE
TSTD2	0	0	77	0	31	10	327	126	207	67	469	135	6.00685	-0.390808	-2.41732	-2.3992	NA	0.392437	NA	-0.659668	-0.701224	-0.700339	-0.664117	0.0200012	0.0563893	1.74728	1.698	NA	NA	0.410273	0.876832	FALSE	FALSE	FALSE	FALSE	FALSE	FALSE
TSTD3	0	0	54	0	38	12	24	12	20	21	38	17	4.34035	-0.307344	-1.90437	-1.89009	NA	0.493581	NA	0.156126	0.184855	0.175246	0.220558	0.719763	0.818871	2.09569	2.06219	NA	NA	0.383242	0.861363	FALSE	FALSE	FALSE	FALSE	FALSE	FALSE
TTBK2	177	83	132	171	48	38	107	76	82	49	192	35	6.85959	0.188822	0.256411	0.25473	0.394032	0.716411	0.923549	-0.232161	-0.255956	-0.244154	-0.194752	0.505206	0.649173	-0.517688	-0.508986	-0.53358	-1.48932	0.510218	0.914496	FALSE	FALSE	FALSE	FALSE	FALSE	FALSE
TTC1	215	169	295	149	167	63	1615	734	1124	690	2810	818	8.80132	-0.0815716	-0.101778	-0.0985895	0.0453549	0.862318	0.960931	-0.351171	-0.358866	-0.358053	-0.327153	0.0436706	0.105803	-0.262843	-0.269325	0.0956576	-0.995755	0.640554	0.95003	FALSE	FALSE	FALSE	FALSE	FALSE	TRUE
TTC12	41	0	27	103	46	27	178	56	144	104	351	159	6.11331	0.195382	0.47321	0.466677	0.61422	0.736574	NA	-0.161757	-0.171254	-0.178334	-0.195927	0.556957	0.692212	-0.677166	-0.661637	Inf	Inf	0.584469	0.936191	FALSE	FALSE	FALSE	FALSE	FALSE	FALSE
TTC13	9	184	20	76	167	52	192	236	227	257	526	324	7.38664	0.834781	1.55112	1.55316	4.10887	0.155405	0.537176	0.742671	0.763723	0.767055	0.794611	0.000161951	0.000944935	-0.800309	-0.803418	-0.0962409	-0.758653	0.516463	0.916415	FALSE	FALSE	FALSE	FALSE	FALSE	FALSE
TTC14	0	35	19	66	0	18	150	219	178	262	443	278	6.45295	0.814434	3.10235	3.09465	Inf	0.131847	NA	0.944014	0.974735	0.981268	1.00461	7.05508e-06	5.87779e-05	-2.14099	-2.11449	-2.18346	-3.7508	0.127076	0.641087	FALSE	FALSE	FALSE	FALSE	FALSE	FALSE
TTC17	374	71	203	442	227	184	600	678	482	753	1156	964	8.68857	0.250033	0.297605	0.295331	0.449892	0.563134	0.861873	1.02011	1.03691	1.03694	1.03963	1.8054e-11	4.58728e-10	0.723114	0.728009	1.13345	0.311412	0.145731	0.670569	FALSE	FALSE	FALSE	FALSE	FALSE	TRUE
TTC19	215	31	39	163	148	73	314	188	419	324	751	368	7.53047	-0.0209405	-0.0296556	-0.0310352	0.749231	0.968923	0.992325	0.142998	0.148423	0.145174	0.21028	0.526157	0.667549	0.157441	0.159562	0.559081	-0.177402	0.832369	0.980864	FALSE	FALSE	FALSE	FALSE	FALSE	FALSE
TTC21A	0	0	0	0	0	0	6	3	9	2	13	9	0.642182	NA	NA	NA	NA	NA	NA	-0.103067	-0.165845	-0.201554	-0.0706972	0.859691	0.913944	-0.92453	NA	NA	NA	0.847458	NA	FALSE	FALSE	FALSE	FALSE	NA	FALSE
TTC21B	238	26	81	110	70	47	235	40	216	43	595	123	6.88081	-0.373108	-0.520022	-0.522234	-0.0515208	0.482331	NA	-1.30507	-1.40715	-1.41694	-1.37078	2.86965e-05	0.000204805	-0.910131	-0.910133	-0.816576	-1.60848	0.231898	0.761654	FALSE	FALSE	FALSE	FALSE	FALSE	FALSE
TTC23	61	32	28	0	136	11	49	55	47	50	93	41	5.71015	-0.495309	-1.27973	-1.26755	-1.09773	0.390218	NA	0.532425	0.579738	0.584447	0.582973	0.10514	0.207088	1.86064	1.83781	Inf	Inf	0.217105	0.746454	FALSE	FALSE	FALSE	FALSE	FALSE	FALSE
TTC23L	0	0	0	0	0	0	6	2	3	6	3	1	-0.125252	NA	NA	NA	NA	NA	NA	0.171117	0.362136	0.333857	1.28841	0.775594	0.859712	-0.387611	NA	NA	NA	0.945289	NA	FALSE	FALSE	FALSE	FALSE	NA	FALSE
TTC25	0	0	0	0	0	6	19	26	8	10	17	23	2.65558	0.273658	4.55163	Inf	NA	0.407237	NA	1.01034	1.29442	1.28084	1.47461	0.0415557	0.102093	-3.23334	#NAME?	NA	NA	0.194769	0.725808	FALSE	FALSE	FALSE	FALSE	FALSE	FALSE
TTC26	12	0	44	0	98	7	207	100	191	117	402	128	5.97732	-0.834411	-3.41294	-3.36562	-4.27305	0.11985	NA	-0.273898	-0.282596	-0.283235	-0.281198	0.186866	0.320749	3.21852	3.07365	Inf	Inf	0.0284456	0.353275	FALSE	FALSE	FALSE	FALSE	FALSE	FALSE
TTC27	107	88	144	89	57	83	283	78	261	160	577	116	7.18958	0.401103	0.535359	0.53984	0.906335	0.432493	0.78789	-0.691076	-0.723475	-0.724113	-0.722199	0.00542527	0.019343	-1.26233	-1.27195	-0.623955	-1.95371	0.0538159	0.472538	FALSE	FALSE	FALSE	FALSE	FALSE	FALSE
TTC28	37	114	68	161	43	39	209	159	152	198	352	183	7.01232	1.21257	1.67414	1.67279	1.90432	0.0211399	NA	0.515687	0.533455	0.533561	0.560896	0.0167504	0.0487621	-1.15353	-1.14956	-0.818839	-1.81127	0.063481	0.496469	FALSE	FALSE	FALSE	FALSE	FALSE	FALSE
TTC3	3539	1714	2843	3981	2271	1041	1186	800	1168	817	2005	812	11.3033	0.166048	0.172854	0.172123	0.157173	0.469239	0.807273	0.0567895	0.0581411	0.057689	0.0730811	0.753761	0.845178	-0.127186	-0.126697	-0.0975453	-0.941145	0.71371	0.965368	FALSE	FALSE	FALSE	FALSE	FALSE	TRUE
TTC30A	59	2	28	0	12	14	87	99	104	81	175	86	5.38588	-0.436898	-1.49687	-1.47386	-0.198894	0.420402	NA	0.440569	0.46673	0.466517	0.456745	0.110516	0.215044	2.00282	1.93359	Inf	Inf	0.167431	0.697779	FALSE	FALSE	FALSE	FALSE	FALSE	FALSE
TTC30B	0	15	44	0	0	7	59	23	24	18	139	30	4.42153	-0.00301193	-0.0203189	-0.0153191	Inf	0.99427	NA	-0.507656	-0.584109	-0.569812	-0.255133	0.210743	0.349772	-0.542324	-0.553598	Inf	Inf	0.830275	0.980239	FALSE	FALSE	FALSE	FALSE	FALSE	FALSE
TTC31	18	1	43	24	60	3	215	52	166	60	470	71	5.71322	-0.797039	-1.9313	-1.97562	-2.05134	0.17157	NA	-1.1886	-1.23915	-1.23547	-1.22203	5.66508e-07	6.11819e-06	0.585534	0.724931	1.34893	0.620469	0.544049	0.92561	FALSE	FALSE	FALSE	FALSE	FALSE	FALSE
TTC33	18	69	44	51	34	18	346	147	252	139	571	167	6.64766	0.742189	1.25439	1.25668	1.88973	0.200018	NA	-0.42668	-0.440268	-0.439391	-0.416884	0.0399814	0.0989997	-1.69948	-1.70618	-1.03585	-2.01649	0.0304442	0.361717	FALSE	FALSE	FALSE	FALSE	FALSE	FALSE
TTC37	1012	519	1361	1104	1033	538	1399	778	1398	1179	2705	1563	10.2106	-0.047503	-0.0497739	-0.0494897	0.0168918	0.846959	0.954272	0.236881	0.242612	0.241093	0.25621	0.194431	0.330172	0.280631	0.279286	0.297573	-0.660633	0.372865	0.854166	FALSE	FALSE	FALSE	FALSE	FALSE	TRUE
TTC38	5	75	68	38	116	34	175	176	251	235	478	209	6.8767	0.246685	0.470598	0.474065	3.59215	0.675384	NA	0.394939	0.410702	0.411575	0.441173	0.0871488	0.179712	-0.067476	-0.0738613	0.550249	-0.508212	0.953454	0.995785	FALSE	FALSE	FALSE	FALSE	FALSE	FALSE
TTC39B	56	8	31	0	7	4	101	3	96	11	192	13	4.75947	-0.537294	-1.86241	-1.83286	-0.929398	0.322757	NA	-2.60731	-2.95504	-2.99263	-2.96804	8.58615e-12	2.29595e-10	-1.0797	-1.17027	Inf	Inf	0.479397	0.902711	FALSE	FALSE	FALSE	FALSE	FALSE	FALSE
TTC39C	105	135	59	29	146	32	159	66	148	43	456	169	6.91289	0.203819	0.326544	0.332535	0.381629	0.721207	0.925169	-0.443832	-0.487895	-0.490751	-0.38058	0.198127	0.334916	-0.829316	-0.839159	0.055585	-0.731037	0.433617	0.884078	FALSE	FALSE	FALSE	FALSE	FALSE	FALSE
TTC4	0	0	9	0	0	2	55	40	29	37	107	59	3.84747	-0.0980784	-1.20528	-1.16921	NA	0.767352	NA	0.447843	0.490724	0.499011	0.594066	0.187688	0.321889	1.8474	1.67224	NA	NA	0.424686	0.879975	FALSE	FALSE	FALSE	FALSE	FALSE	FALSE
TTC5	47	0	64	88	66	36	252	130	207	134	396	210	6.53872	-0.0629601	-0.141272	-0.146051	-0.333676	0.914481	NA	0.0266549	0.027609	0.0208237	0.020497	0.903333	0.940741	0.142483	0.15427	Inf	Inf	0.901568	0.988569	FALSE	FALSE	FALSE	FALSE	FALSE	FALSE
TTC6	0	0	0	0	0	6	3	1	4	7	5	1	1.32129	0.273658	4.55163	Inf	NA	0.407237	NA	0.213175	0.45953	0.442667	0.755327	0.722165	0.820593	-4.09105	#NAME?	NA	NA	0.207043	0.735731	FALSE	FALSE	FALSE	FALSE	FALSE	FALSE
TTC7A	103	62	54	56	51	71	86	133	80	137	184	171	6.66625	0.518281	0.728962	0.736629	0.829942	0.33206	NA	1.2384	1.28407	1.28652	1.28757	2.64331e-08	3.87696e-07	0.560453	0.538564	0.791221	-0.267537	0.363524	0.849724	FALSE	FALSE	FALSE	FALSE	FALSE	FALSE
TTC7B	74	19	141	37	109	37	114	36	88	28	224	44	6.28079	-0.759536	-1.08869	-1.08062	-0.938189	0.160093	NA	-0.959277	-1.02471	-1.02078	-1.00384	0.00107946	0.00490181	0.0702643	0.0508764	0.199192	-0.885953	0.914611	0.991393	FALSE	FALSE	FALSE	FALSE	FALSE	FALSE
TTC8	182	38	92	126	42	49	407	198	381	268	938	304	7.37679	-0.00455414	-0.00635198	-0.00799184	0.489984	0.993165	NA	-0.199396	-0.203955	-0.203313	-0.202611	0.262024	0.410464	-0.212556	-0.207695	-0.102705	-1.02016	0.72983	0.967155	FALSE	FALSE	FALSE	FALSE	FALSE	FALSE
TTC9B	0	0	0	0	0	0	0	0	0	1	0	0	-4.14697	NA	NA	NA	NA	NA	NA	0.141549	1.8141	Inf	NA	0.6643	NA	1.08731	NA	NA	NA	0.788308	NA	FALSE	FALSE	FALSE	FALSE	NA	FALSE
TTC9C	52	1	66	107	89	43	310	194	233	238	570	288	6.92	-0.0400518	-0.077965	-0.0830393	-0.260605	0.945841	NA	0.298498	0.306062	0.30524	0.310465	0.109741	0.213876	0.362967	0.375013	3.08906	2.31599	0.727887	0.96696	FALSE	FALSE	FALSE	FALSE	FALSE	FALSE
TTF1	23	54	30	86	56	39	169	141	173	140	414	220	6.59848	0.923078	1.35892	1.35991	1.66187	0.0931273	NA	0.351763	0.363773	0.364925	0.384642	0.101706	0.201879	-1.0048	-1.00892	-0.923656	-1.7171	0.0655826	0.501513	FALSE	FALSE	FALSE	FALSE	FALSE	FALSE
TTF2	23	0	99	24	181	39	293	89	236	90	844	167	6.72659	-0.644994	-1.53189	-1.52729	-2.14374	0.269344	NA	-0.920184	-0.966775	-0.966095	-0.888813	0.000354892	0.00187263	0.558864	0.550283	Inf	Inf	0.684656	0.962385	FALSE	FALSE	FALSE	FALSE	FALSE	FALSE
TTI1	121	32	51	166	79	58	321	205	276	231	791	324	7.2585	0.388003	0.522745	0.518982	0.749387	0.452213	NA	0.112127	0.115216	0.118014	0.137203	0.563878	0.698192	-0.429616	-0.415994	-0.109642	-0.901969	0.409027	0.876747	FALSE	FALSE	FALSE	FALSE	FALSE	FALSE
TTI2	101	21	105	64	145	14	237	113	239	120	459	147	6.75363	-0.992489	-1.36077	-1.37238	-1.29137	0.0579278	NA	-0.37135	-0.382662	-0.385011	-0.381871	0.067971	0.149069	0.926992	0.973269	1.17691	0.440435	0.0418071	0.418379	FALSE	FALSE	FALSE	FALSE	FALSE	FALSE
TTK	84	0	146	104	192	38	479	59	318	71	1842	192	7.28738	-0.620113	-1.23538	-1.2415	-1.51548	0.293057	NA	-1.77041	-1.95127	-1.95485	-1.72896	3.76428e-07	4.24114e-06	-0.737445	-0.727925	Inf	Inf	0.561296	0.930228	FALSE	FALSE	FALSE	FALSE	FALSE	FALSE
TTL	131	271	269	343	209	107	156	132	200	149	427	170	8.04879	0.72161	0.87076	0.870941	1.23384	0.104282	0.443834	0.164133	0.170036	0.172556	0.19937	0.455784	0.605815	-0.709446	-0.708864	-0.509334	-1.43994	0.22093	0.751428	FALSE	FALSE	FALSE	FALSE	FALSE	TRUE
TTLL1	28	17	49	74	30	28	150	143	181	213	254	190	6.35891	0.388974	0.62403	0.618284	0.665908	0.496144	NA	0.728961	0.762426	0.753993	0.836473	0.00303334	0.0118866	0.103417	0.125699	0.125071	-0.803698	0.863912	0.983627	FALSE	FALSE	FALSE	FALSE	FALSE	FALSE
TTLL11	9	0	5	25	0	4	8	12	8	19	17	14	3.19572	0.19385	1.25235	1.24131	Inf	0.653737	NA	1.09754	1.39698	1.39846	1.39865	0.0257551	0.0692628	0.0983882	0.144651	Inf	Inf	0.957386	0.996304	FALSE	FALSE	FALSE	FALSE	FALSE	FALSE
TTLL12	66	61	25	60	152	47	259	103	276	190	619	220	6.96958	0.173311	0.266619	0.271624	0.713311	0.757998	NA	-0.226462	-0.235452	-0.238589	-0.221839	0.325846	0.479292	-0.514847	-0.526959	-0.520544	-1.25462	0.523572	0.916415	FALSE	FALSE	FALSE	FALSE	FALSE	FALSE
TTLL3	0	0	5	0	0	4	2	7	0	7	6	1	1.50079	0.0564476	0.664849	0.678783	NA	0.864832	NA	0.970355	2.1386	2.253	Inf	0.105474	0.207642	1.57718	1.58108	NA	NA	0.675708	0.958662	FALSE	FALSE	FALSE	FALSE	FALSE	FALSE
TTLL4	0	42	68	3	65	12	110	22	99	19	283	40	5.63014	-0.0753617	-0.232162	-0.226409	Inf	0.89154	NA	-1.49991	-1.62186	-1.62638	-1.58142	2.14058e-06	2.0012e-05	-1.3983	-1.40929	1.35427	-0.0471051	0.433906	0.884258	FALSE	FALSE	FALSE	FALSE	FALSE	FALSE
TTLL5	64	42	139	162	155	52	296	202	258	206	733	257	7.32952	-0.0227053	-0.0300087	-0.0351662	0.126955	0.964236	0.992325	0.0435018	0.0446888	0.0501466	0.0713292	0.821996	0.89088	0.0572849	0.0732235	0.0133517	-0.870608	0.91821	0.991999	FALSE	FALSE	FALSE	FALSE	FALSE	FALSE
TTLL7	26	35	94	89	87	60	197	72	169	101	423	172	6.68167	0.297737	0.441808	0.442189	0.865952	0.590189	NA	-0.255478	-0.267775	-0.273306	-0.276734	0.310444	0.462474	-0.724034	-0.726173	-0.686823	-1.70366	0.324401	0.831621	FALSE	FALSE	FALSE	FALSE	FALSE	FALSE
TTLL9	0	0	15	48	0	0	12	11	17	15	25	1	3.44621	0.137565	1.48718	1.47638	NA	0.695177	NA	-0.0227872	-0.0336018	-0.0215533	-0.0327143	0.967586	0.980881	-1.53238	-1.50149	NA	NA	NA	NA	FALSE	FALSE	FALSE	FALSE	NA	FALSE
TTN	81	92	81	217	45	111	28	39	29	29	39	22	6.83096	1.33287	1.63419	1.63425	1.78556	0.00352086	0.0703145	0.689727	0.801101	0.794549	0.828503	0.0961148	0.193828	-0.841725	-0.848808	-0.796885	-1.73857	0.169046	0.700252	FALSE	FALSE	FALSE	FALSE	FALSE	FALSE
TTPAL	69	14	43	0	0	2	209	57	156	73	414	145	5.75781	-0.36472	-1.69445	-1.67979	Inf	0.461224	NA	-0.552262	-0.584259	-0.591482	-0.607799	0.0436649	0.105803	1.11562	1.07798	Inf	Inf	0.562194	0.930835	FALSE	FALSE	FALSE	FALSE	FALSE	FALSE
TTYH2	0	0	5	0	0	0	5	2	3	2	3	3	0.502343	-0.211371	-2.58106	#NAME?	NA	0.511869	NA	0.0456556	0.0976714	0.0519236	0.345105	0.939334	0.963914	2.63244	Inf	NA	NA	0.379537	NA	FALSE	FALSE	FALSE	FALSE	NA	FALSE
TTYH3	523	347	146	299	248	101	707	604	920	775	1515	598	8.86449	0.388406	0.488558	0.490785	0.490954	0.414624	0.777365	0.244158	0.252446	0.252181	0.274885	0.254142	0.401196	-0.249599	-0.252909	-0.157019	-0.961532	0.721912	0.96696	FALSE	FALSE	FALSE	FALSE	FALSE	TRUE
TUB	0	0	26	0	1	7	3	2	1	1	5	2	2.58923	-0.0981566	-0.955353	-0.9426	NA	0.786994	NA	0.059194	0.149684	0.173376	0.597721	0.919739	NA	1.14284	1.11975	NA	NA	0.705094	0.96487	FALSE	FALSE	FALSE	FALSE	FALSE	FALSE
TUBA1A	1942	655	1412	1446	1749	399	6852	2773	6108	3890	11723	3280	11.1956	-0.456433	-0.4765	-0.477874	-0.464392	0.0540898	0.322053	-0.393609	-0.402092	-0.402159	-0.376603	0.0226733	0.0625725	0.0604597	0.0622067	0.117633	-0.72019	0.84363	0.983443	FALSE	FALSE	FALSE	FALSE	FALSE	TRUE
TUBA1B	1698	501	1741	1853	2136	869	6143	2601	4976	3093	16472	4741	11.3277	-0.232414	-0.24405	-0.244922	-0.263699	0.355202	0.73511	-0.385046	-0.395544	-0.395433	-0.355651	0.0462845	0.110799	-0.164568	-0.163542	-0.119631	-1.01626	0.650296	0.952059	FALSE	FALSE	FALSE	FALSE	FALSE	TRUE
TUBA1C	623	115	373	416	849	233	1864	562	1574	631	4509	958	9.44912	-0.594307	-0.671836	-0.671922	-0.586857	0.114773	0.465403	-0.887178	-0.906972	-0.907138	-0.888486	4.40816e-07	4.8901e-06	-0.250134	-0.249971	-0.189367	-0.997471	0.583331	0.936191	FALSE	FALSE	FALSE	FALSE	FALSE	TRUE
TUBA4A	40	40	58	160	104	80	641	307	586	377	1628	774	7.85446	0.738057	1.01312	1.01139	1.09467	0.159209	NA	-0.0190926	-0.0199289	-0.0209146	0.0112001	0.936901	0.962529	-1.05118	-1.04679	-1.07387	-1.86715	0.0861877	0.563038	FALSE	FALSE	FALSE	FALSE	FALSE	FALSE
TUBA8	0	0	8	0	0	1	37	17	78	22	85	29	3.4814	-0.151353	-2.17609	-1.99929	NA	0.64557	NA	-0.636338	-0.729437	-0.745315	-0.512185	0.111908	0.217068	1.48469	1.25824	NA	NA	0.535787	0.921442	FALSE	FALSE	FALSE	FALSE	FALSE	FALSE
TUBB	6357	4480	5055	9385	6551	3695	43124	17191	35993	22272	92378	27194	13.7639	0.560662	0.567783	0.567776	0.580698	1.9472e-05	0.0013145	-0.40226	-0.407925	-0.40793	-0.408132	0.00423947	0.0157417	-0.989209	-0.98919	-0.969959	-1.84627	2.5592e-08	4.23617e-06	FALSE	FALSE	FALSE	FALSE	FALSE	TRUE
TUBB2A	108	77	93	7	279	32	578	146	415	239	995	402	7.54746	-0.576546	-1.00103	-0.992046	-0.5988	0.322246	0.706231	-0.434173	-0.454384	-0.458661	-0.484601	0.0799031	0.168024	0.533572	0.518213	2.43946	1.22383	0.629202	0.946904	FALSE	FALSE	FALSE	FALSE	FALSE	FALSE
TUBB2B	0	0	0	32	6	9	20	18	4	13	38	17	3.49364	0.340338	3.05648	3.05194	NA	0.402461	NA	0.538889	0.697295	0.726167	1.59701	0.285262	0.436046	-2.36827	-2.34704	NA	NA	0.28218	0.806068	FALSE	FALSE	FALSE	FALSE	FALSE	FALSE
TUBB3	131	87	63	145	58	20	298	125	128	96	565	156	6.948	0.399703	0.573912	0.573123	0.520229	0.461136	NA	-0.358831	-0.382768	-0.378586	-0.160732	0.217732	0.358457	-0.969243	-0.966305	-0.665622	-1.47053	0.208844	0.739131	FALSE	FALSE	FALSE	FALSE	FALSE	FALSE
TUBB4B	787	230	948	460	1233	337	6294	1305	5320	1333	17965	2855	10.685	-0.785638	-0.849555	-0.846871	-0.820532	0.0115202	0.146463	-1.37099	-1.42855	-1.42882	-1.35601	6.6303e-09	1.09436e-07	-0.59155	-0.594624	-0.592764	-1.5293	0.186732	0.71814	FALSE	FALSE	FALSE	FALSE	FALSE	TRUE
TUBB6	983	101	691	521	1198	199	2266	592	1837	551	4789	1181	9.75212	-1.18996	-1.31646	-1.32047	-1.25544	0.000620167	0.0200842	-0.970409	-1.00355	-1.00452	-1.00008	6.27225e-06	5.2831e-05	0.295791	0.300691	0.474504	-0.27529	0.529016	0.919137	FALSE	FALSE	FALSE	FALSE	FALSE	TRUE
TUBB8	0	0	0	0	0	0	0	0	2	2	0	0	-2.36173	NA	NA	NA	NA	NA	NA	0.0603588	0.507606	0.442564	NA	0.877726	NA	-0.246927	NA	NA	NA	0.973334	NA	FALSE	FALSE	FALSE	FALSE	NA	FALSE
TUBD1	0	0	23	0	0	6	34	30	36	19	105	60	3.92589	-0.0821424	-0.950129	-0.937888	NA	0.80714	NA	0.265397	0.301721	0.305158	0.430888	0.498352	0.642946	1.29182	1.24649	NA	NA	0.63557	0.949405	FALSE	FALSE	FALSE	FALSE	FALSE	FALSE
TUBE1	0	0	40	125	77	2	86	45	65	20	127	61	5.49726	0.00802169	0.0320768	0.0228162	NA	0.987464	NA	-0.235122	-0.261453	-0.266774	-0.299718	0.515424	0.657678	-0.324022	-0.308381	NA	NA	0.881709	0.987055	FALSE	FALSE	FALSE	FALSE	FALSE	FALSE
TUBG1	16	60	93	118	180	60	489	226	429	378	1409	417	7.64023	0.207281	0.3236	0.32376	1.8199	0.714181	NA	-0.163837	-0.169826	-0.16798	-0.153631	0.46023	0.609674	-0.505069	-0.505092	-0.44579	-1.4068	0.567488	0.9316	FALSE	FALSE	FALSE	FALSE	FALSE	FALSE
TUBG2	38	0	0	0	14	11	53	45	44	36	77	41	4.39016	-0.143298	-1.04209	-1.02858	NA	0.7278	NA	0.353577	0.387367	0.38299	0.4053	0.296214	0.447818	1.44424	1.39947	NA	NA	0.521897	0.916415	FALSE	FALSE	FALSE	FALSE	FALSE	FALSE
TUBGCP2	1018	280	758	791	591	305	1112	725	1147	969	2583	1071	9.68895	-0.209553	-0.22245	-0.223938	-0.167408	0.447277	0.794524	0.140473	0.142801	0.142887	0.147553	0.356187	0.512179	0.351253	0.35458	0.376653	-0.532069	0.214858	0.744496	FALSE	FALSE	FALSE	FALSE	FALSE	TRUE
TUBGCP3	139	0	52	29	95	32	362	96	333	102	969	204	6.8136	-0.703179	-1.52669	-1.52354	-1.30202	0.232232	NA	-1.0264	-1.07296	-1.07581	-1.02884	2.813e-05	0.000201232	0.442362	0.434338	Inf	Inf	0.685923	0.962471	FALSE	FALSE	FALSE	FALSE	FALSE	FALSE
TUBGCP4	0	0	30	58	15	6	186	159	214	200	514	228	6.16437	0.115839	0.522797	0.510965	NA	0.813237	NA	0.329455	0.339797	0.343263	0.365582	0.110818	0.215461	-0.216968	-0.177882	NA	NA	0.897363	0.988362	FALSE	FALSE	FALSE	FALSE	FALSE	FALSE
TUBGCP5	87	31	116	0	301	59	366	65	282	93	882	124	7.15622	-0.633861	-1.38912	-1.38135	-1.25315	0.281186	0.668391	-1.39738	-1.45269	-1.45483	-1.44633	1.25905e-09	2.36496e-08	-0.0728283	-0.0853186	Inf	Inf	0.959241	0.996304	FALSE	FALSE	FALSE	FALSE	FALSE	FALSE
TUBGCP6	66	0	19	68	22	33	84	37	77	52	172	54	5.55037	0.158249	0.402362	0.399978	1.08646	0.783614	NA	-0.264713	-0.281047	-0.282383	-0.282249	0.346517	0.501868	-0.702285	-0.696509	Inf	Inf	0.592477	0.936815	FALSE	FALSE	FALSE	FALSE	FALSE	FALSE
TUFM	691	343	729	812	1010	411	1729	1086	1635	1545	3950	1963	10.0361	-0.0234423	-0.0247977	-0.0244473	0.0060728	0.930334	0.982395	0.269439	0.274606	0.274382	0.277562	0.0990554	0.197965	0.286428	0.285734	0.282435	-0.611411	0.324278	0.831539	FALSE	FALSE	FALSE	FALSE	FALSE	TRUE
TUFT1	764	215	372	24	229	111	1630	602	1319	659	2364	949	9.055	-0.60089	-0.885122	-0.880415	-0.763835	0.274833	0.664825	-0.397328	-0.4069	-0.408864	-0.394554	0.02916	0.0765371	0.466692	0.460323	2.21967	0.819426	0.638272	0.949627	FALSE	FALSE	FALSE	FALSE	FALSE	TRUE
TULP3	14	77	103	154	213	61	804	397	633	441	1349	411	7.94862	0.248267	0.390595	0.390107	2.30027	0.661844	0.898309	-0.22265	-0.228068	-0.227375	-0.203838	0.223605	0.365571	-0.631857	-0.630862	-0.565649	-1.39762	0.492024	0.905949	FALSE	FALSE	FALSE	FALSE	FALSE	FALSE
TULP4	339	249	62	251	205	81	603	662	465	586	779	558	8.43933	0.526959	0.696482	0.698638	1.02272	0.297734	0.686711	0.81872	0.851145	0.849591	0.913366	0.000369876	0.00194285	0.138863	0.135157	0.28828	-0.412462	0.854854	0.983463	FALSE	FALSE	FALSE	FALSE	FALSE	TRUE
TUSC2	0	104	76	48	22	33	92	55	78	70	148	73	6.2393	0.692902	1.69862	1.69878	Inf	0.233647	NA	0.203658	0.215187	0.208153	0.231551	0.451333	0.601794	-1.49444	-1.49493	-0.208191	-1.56807	0.32154	0.83007	FALSE	FALSE	FALSE	FALSE	FALSE	FALSE
TUSC3	751	335	814	1048	859	239	1963	1823	2166	2347	4273	2568	10.2126	-0.11496	-0.123434	-0.127175	-0.116926	0.700083	0.916811	0.598976	0.608355	0.607977	0.619277	5.23456e-05	0.000347139	0.715286	0.721935	0.825003	0.0288346	0.0322813	0.371629	FALSE	FALSE	FALSE	FALSE	FALSE	TRUE
TUT1	0	101	12	75	3	3	65	27	56	6	121	26	5.61223	1.344	4.20287	4.1931	Inf	0.0190233	NA	-0.935858	-1.09522	-1.08899	-1.1024	0.0267773	0.0714781	-5.30555	-5.2873	-3.43997	-4.04426	0.00249215	0.0877196	FALSE	FALSE	FALSE	FALSE	FALSE	FALSE
TVP23B	67	33	25	0	35	2	28	21	28	11	53	34	4.96166	-0.235813	-0.732206	-0.720957	-1.23416	0.669578	NA	0.144824	0.169572	0.159532	0.141497	0.732923	0.828953	0.890175	0.86608	Inf	Inf	0.60376	0.939676	FALSE	FALSE	FALSE	FALSE	FALSE	FALSE
TVP23C	0	0	0	0	0	0	8	1	9	2	6	15	0.733285	NA	NA	NA	NA	NA	NA	0.132112	0.237354	0.171921	0.233206	0.824913	0.892229	-0.547877	NA	NA	NA	0.914385	NA	FALSE	FALSE	FALSE	FALSE	NA	FALSE
TWF1	466	114	581	867	521	353	2259	1176	2051	1639	4353	1532	9.83005	0.186187	0.215221	0.213011	0.155398	0.644139	0.894897	-0.06278	-0.0638667	-0.0639927	-0.0585403	0.686319	0.793556	-0.292015	-0.288561	-0.0174205	-0.907253	0.581044	0.936112	FALSE	FALSE	FALSE	FALSE	FALSE	TRUE
TWF2	306	134	127	294	163	82	898	636	710	745	1537	790	8.54994	0.29879	0.354523	0.353743	0.460913	0.48663	0.817069	0.380436	0.387334	0.386726	0.400934	0.0166781	0.0485977	0.0165054	0.0184585	0.0254407	-0.782332	0.969042	0.997688	FALSE	FALSE	FALSE	FALSE	FALSE	TRUE
TWIST1	34	13	28	0	40	6	130	52	75	23	197	34	5.14045	-0.445133	-1.33606	-1.31407	-1.29871	0.426524	NA	-0.824844	-0.91616	-0.904227	-0.77256	0.0216237	0.0602014	0.464139	0.399245	Inf	Inf	0.724058	0.96696	FALSE	FALSE	FALSE	FALSE	FALSE	FALSE
TWIST2	0	0	0	0	0	6	24	10	47	17	74	27	3.11638	0.273658	4.55163	Inf	NA	0.407237	NA	-0.456903	-0.537159	-0.554694	-0.302411	0.286286	0.43712	-5.05771	#NAME?	NA	NA	0.0439626	0.427981	FALSE	FALSE	FALSE	FALSE	FALSE	FALSE
TWISTNB	41	0	24	0	101	5	221	109	216	112	534	171	6.12228	-1.04027	-3.99597	-3.92116	-4.80198	0.0595052	NA	-0.335858	-0.347084	-0.346664	-0.330458	0.114474	0.220955	3.83241	3.56306	Inf	Inf	0.00118719	0.0501446	FALSE	FALSE	FALSE	FALSE	FALSE	FALSE
TWNK	4	0	5	0	5	15	73	37	59	18	161	19	4.1829	0.176408	1.20034	1.20997	1.11927	0.677241	NA	-0.848016	-0.956819	-0.933878	-0.874016	0.0257546	0.0692628	-2.10994	-2.14896	Inf	Inf	0.269029	0.794958	FALSE	FALSE	FALSE	FALSE	FALSE	FALSE
TWSG1	127	36	296	290	332	103	1031	941	1018	1159	2836	1567	8.95991	-0.320136	-0.417112	-0.421702	-0.45511	0.52065	0.837514	0.565688	0.578202	0.579363	0.608113	0.00122445	0.00546693	0.979692	0.988726	1.04484	0.182954	0.137288	0.65985	FALSE	FALSE	FALSE	FALSE	FALSE	TRUE
TXLNA	289	51	252	81	162	91	1450	533	1155	458	3047	958	8.62916	-0.705201	-0.876847	-0.869163	-0.64972	0.131329	0.492151	-0.57608	-0.595081	-0.595777	-0.587107	0.00642027	0.0222662	0.280771	0.262998	0.438895	-0.599367	0.595366	0.937001	FALSE	FALSE	FALSE	FALSE	FALSE	TRUE
TXLNG	28	0	37	72	40	14	281	92	224	109	662	225	6.31665	-0.0360366	-0.0924009	-0.104511	-0.290773	0.950039	NA	-0.47594	-0.50081	-0.504074	-0.489552	0.0686519	0.150193	-0.452983	-0.414872	Inf	Inf	0.689386	0.962521	FALSE	FALSE	FALSE	FALSE	FALSE	FALSE
TXN	828	128	689	1212	783	360	6182	4211	5437	5703	12943	6589	11.0695	-0.0469573	-0.0539342	-0.0568519	-0.0540637	0.905619	0.973405	0.364558	0.369596	0.369564	0.367825	0.0089072	0.0291753	0.408327	0.412581	0.841377	0.0323826	0.442468	0.887327	FALSE	FALSE	FALSE	FALSE	FALSE	TRUE
TXN2	61	103	97	149	46	19	334	285	434	454	840	326	7.49709	0.646219	0.958671	0.957164	1.04248	0.242188	NA	0.346015	0.359679	0.360202	0.371267	0.132047	0.247388	-0.610667	-0.606949	-0.254014	-1.17611	0.424054	0.879975	FALSE	FALSE	FALSE	FALSE	FALSE	FALSE
TXNDC11	335	43	166	50	168	51	182	106	166	118	273	151	7.2322	-1.10199	-1.40091	-1.38922	-1.29646	0.022214	0.22122	0.132823	0.138144	0.129245	0.155015	0.565441	0.699703	1.53787	1.50639	1.59278	0.624808	0.00520265	0.141302	FALSE	FALSE	FALSE	FALSE	FALSE	FALSE
TXNDC12	179	116	126	29	115	67	946	824	749	1078	1870	1000	8.51051	0.00763956	0.0111627	0.0184953	-0.00948186	0.988876	0.996386	0.651174	0.663859	0.664784	0.671549	7.58509e-05	0.000481568	0.651014	0.635681	1.97293	0.615286	0.401065	0.871654	FALSE	FALSE	FALSE	FALSE	FALSE	TRUE
TXNDC15	296	124	308	336	232	122	1151	948	1153	1232	1862	1063	9.00392	0.0180074	0.0200074	0.0174259	0.0332869	0.959417	0.990806	0.508099	0.521534	0.520318	0.565676	0.00760312	0.0256093	0.485142	0.491611	0.484694	-0.434423	0.139807	0.664014	FALSE	FALSE	FALSE	FALSE	FALSE	TRUE
TXNDC16	0	65	9	0	7	10	92	55	73	97	189	98	5.51304	0.687402	3.26037	3.2598	Inf	0.178839	NA	0.421795	0.445529	0.445371	0.436066	0.118469	0.227142	-2.82388	-2.82264	Inf	Inf	0.148905	0.677111	FALSE	FALSE	FALSE	FALSE	FALSE	FALSE
TXNDC17	173	185	260	347	211	125	1169	661	896	743	2133	880	8.81225	0.537496	0.610979	0.610271	0.721505	0.161207	0.546826	0.0574931	0.0584336	0.0584295	0.0670442	0.703838	0.806352	-0.565586	-0.563094	-0.476042	-1.43368	0.102855	0.597094	FALSE	FALSE	FALSE	FALSE	FALSE	TRUE
TXNDC5	341	127	365	711	224	132	711	745	560	841	930	424	8.81378	0.344492	0.404728	0.399379	0.357789	0.412186	0.776971	0.727871	0.774689	0.774349	0.889576	0.0110091	0.0345538	0.357421	0.36371	0.456926	-0.435799	0.574402	0.933745	FALSE	FALSE	FALSE	FALSE	FALSE	TRUE
TXNDC9	332	63	233	0	191	64	1630	447	1096	427	2926	798	8.55184	-0.731491	-1.45634	-1.44971	-1.35672	0.214835	0.609571	-0.807753	-0.833064	-0.834152	-0.830442	9.04777e-05	0.000563335	0.615905	0.605331	Inf	Inf	0.635439	0.949405	FALSE	FALSE	FALSE	FALSE	FALSE	TRUE
TXNIP	213	639	404	859	284	272	2401	6573	2319	7358	3238	3437	10.7346	1.40267	1.59324	1.59296	1.86669	0.000245178	0.0096764	1.88911	2.01584	2.01549	2.12592	9.31286e-11	2.08129e-09	0.413224	0.41339	0.508635	-0.540771	0.505324	0.912313	FALSE	FALSE	FALSE	FALSE	FALSE	TRUE
TXNL1	320	279	367	207	239	130	1886	1119	1964	1254	3652	1352	9.39301	0.171359	0.204202	0.207727	0.306367	0.692403	0.913484	-0.0929815	-0.0944953	-0.0948603	-0.0879984	0.537747	0.676297	-0.305866	-0.312621	0.0206476	-1.06832	0.558091	0.92916	FALSE	FALSE	FALSE	FALSE	FALSE	TRUE
TXNL4A	404	193	271	64	327	102	428	313	410	419	861	469	8.33195	-0.399646	-0.51871	-0.51245	-0.585338	0.420097	0.780947	0.4163	0.424559	0.422786	0.426341	0.0121496	0.0374707	0.933725	0.923337	1.71833	0.528712	0.189603	0.722455	FALSE	FALSE	FALSE	FALSE	FALSE	TRUE
TXNL4B	0	16	2	0	2	16	136	139	94	120	266	153	5.51943	0.59915	4.05071	4.04703	Inf	0.203825	NA	0.678751	0.707548	0.713967	0.75655	0.00427263	0.0158374	-3.34203	-3.34019	Inf	Inf	0.0390566	0.405427	FALSE	FALSE	FALSE	FALSE	FALSE	FALSE
TXNRD1	1127	296	1154	680	1476	655	1781	1415	1465	1715	3501	2760	10.3499	-0.440026	-0.480934	-0.47892	-0.521294	0.181018	0.580348	0.70485	0.721027	0.720519	0.714103	7.51856e-05	0.000478088	1.1901	1.18743	1.2888	0.323178	0.00820508	0.183045	FALSE	FALSE	FALSE	FALSE	FALSE	TRUE
TXNRD2	81	13	15	37	84	33	200	142	244	175	447	180	6.51055	-0.218539	-0.380553	-0.375489	0.16923	0.707841	NA	0.0812442	0.0839067	0.0823498	0.100482	0.69964	0.80378	0.45795	0.442568	0.682893	-0.0746652	0.571746	0.932992	FALSE	FALSE	FALSE	FALSE	FALSE	FALSE
TXNRD3	155	141	211	27	87	88	139	95	157	165	281	100	7.30088	0.114269	0.172927	0.178197	0.56386	0.837824	0.949411	0.232205	0.246043	0.245311	0.272006	0.401398	0.555527	0.068131	0.0602057	2.19625	0.713767	0.944295	0.994324	FALSE	FALSE	FALSE	FALSE	FALSE	FALSE
TYK2	144	15	135	104	73	76	184	134	217	184	396	222	7.0484	-0.173663	-0.2503	-0.250112	0.0817755	0.749387	NA	0.333359	0.344485	0.339257	0.369822	0.116667	0.224376	0.580533	0.579488	1.29352	0.403966	0.416535	0.878132	FALSE	FALSE	FALSE	FALSE	FALSE	FALSE
TYMP	0	0	10	48	0	1	1	1	15	2	3	2	3.0489	0.238932	2.1434	2.12891	NA	0.540053	NA	-0.565308	-1.35245	-1.39668	0.62539	0.342386	0.497178	-3.54691	-3.5311	NA	NA	0.248508	0.777489	FALSE	FALSE	FALSE	FALSE	FALSE	FALSE
TYMS	257	38	173	333	318	138	1661	1104	1532	1209	5844	2126	9.34113	-0.0700709	-0.0882093	-0.0913887	-0.0183806	0.883193	0.966501	0.0285484	0.0297685	0.0304565	0.156412	0.904651	0.941474	0.101033	0.106926	0.688872	-0.10397	0.87293	0.984868	FALSE	FALSE	FALSE	FALSE	FALSE	TRUE
TYRO3	90	190	119	133	224	115	93	65	105	84	298	133	7.48614	0.650191	0.83986	0.843485	1.22673	0.187092	0.584727	0.169421	0.179504	0.18272	0.263731	0.541193	0.679098	-0.669096	-0.67419	-0.344169	-1.3032	0.3393	0.839953	FALSE	FALSE	FALSE	FALSE	FALSE	FALSE
TYSND1	0	0	0	0	56	10	37	21	39	33	91	21	4.19838	-0.137668	-1.37603	-1.36616	NA	0.704486	NA	-0.153745	-0.172733	-0.163069	-0.180977	0.68246	0.790886	1.21621	1.18881	NA	NA	0.674026	0.958662	FALSE	FALSE	FALSE	FALSE	FALSE	FALSE
TYW1	17	10	24	1	77	4	66	55	100	48	195	58	5.22646	-0.730092	-1.96702	-1.93554	-0.977219	0.204281	NA	-0.183439	-0.196674	-0.19152	-0.153044	0.542205	0.680089	1.81729	1.73058	3.09452	1.90855	0.143906	0.668762	FALSE	FALSE	FALSE	FALSE	FALSE	FALSE
TYW1B	0	0	0	0	0	0	4	5	1	9	9	10	0.729025	NA	NA	NA	NA	NA	NA	1.1327	1.8046	1.85496	2.21324	0.0509312	0.119492	1.11918	NA	NA	NA	0.812701	NA	FALSE	FALSE	FALSE	FALSE	NA	FALSE
TYW3	98	18	60	0	110	7	174	42	163	49	265	63	6.03261	-0.971743	-2.3271	-2.30231	-2.40224	0.0968403	NA	-1.04767	-1.10421	-1.11349	-1.08534	7.45813e-05	0.000474985	1.23784	1.17596	Inf	Inf	0.304991	0.818912	FALSE	FALSE	FALSE	FALSE	FALSE	FALSE
TYW5	29	0	19	26	19	17	83	103	57	154	168	84	5.44518	-0.0355887	-0.103367	-0.105664	0.0628516	0.949366	NA	1.07118	1.1518	1.16007	1.19176	0.000476927	0.00242664	1.24261	1.25482	Inf	Inf	0.246831	0.776433	FALSE	FALSE	FALSE	FALSE	FALSE	FALSE
U2AF1L4	0	48	0	0	13	8	6	4	4	9	11	1	4.16854	0.469023	3.20287	3.206	NA	0.300973	NA	0.240754	0.422491	0.441994	0.501712	0.685752	0.793127	-2.78081	-2.7814	NA	NA	0.299202	0.815101	FALSE	FALSE	FALSE	FALSE	FALSE	FALSE
U2AF2	438	124	332	262	377	212	2024	1241	1773	1397	3855	1378	9.45754	-0.205846	-0.229978	-0.226111	-0.223501	0.568885	0.864304	0.012412	0.0126144	0.0129878	0.0177492	0.934478	0.961039	0.238085	0.227751	0.359031	-0.61962	0.477539	0.901098	FALSE	FALSE	FALSE	FALSE	FALSE	TRUE
U2SURP	450	53	224	35	346	84	1334	145	1053	85	2811	356	8.40237	-1.23391	-1.61814	-1.60575	-1.6765	0.0136598	0.163678	-2.07617	-2.23689	-2.24031	-2.23236	2.19507e-11	5.46702e-10	-0.629991	-0.64787	-0.533161	-1.47172	0.427412	0.881761	FALSE	FALSE	FALSE	FALSE	FALSE	TRUE
UACA	2139	803	1786	1365	1401	448	3605	796	3991	761	6601	1151	10.7416	-0.392523	-0.413041	-0.412868	-0.423647	0.125625	0.483509	-1.4811	-1.51419	-1.51494	-1.50315	3.47666e-17	1.95221e-15	-1.1139	-1.11447	-1.05465	-1.87377	0.00139546	0.056145	FALSE	FALSE	FALSE	FALSE	FALSE	TRUE
UAP1	901	207	993	85	689	288	2418	376	1783	390	5078	1261	9.68303	-0.945478	-1.17888	-1.17401	-0.981439	0.0440047	0.291374	-1.20752	-1.29322	-1.29465	-1.30842	5.37785e-05	0.000355629	-0.125786	-0.131117	0.781977	-0.509066	0.878248	0.98658	FALSE	FALSE	FALSE	FALSE	FALSE	TRUE
UAP1L1	0	0	0	0	24	1	31	41	32	43	44	66	3.87236	-0.22476	-3.64659	-3.46569	NA	0.502114	NA	1.20695	1.32992	1.30236	1.34415	0.000505229	0.00254317	4.99726	4.75253	NA	NA	0.0584985	0.483105	FALSE	FALSE	FALSE	FALSE	FALSE	FALSE
UBA1	1237	444	556	1527	806	468	4985	4410	4275	5207	10472	5516	11.055	0.395984	0.424736	0.423263	0.58122	0.181622	0.580359	0.573036	0.580359	0.580626	0.582602	1.94435e-05	0.000144581	0.140242	0.142801	0.227547	-0.581031	0.683907	0.962385	FALSE	FALSE	FALSE	FALSE	FALSE	TRUE
UBA2	790	165	543	543	643	247	1791	253	1609	288	3742	675	9.40846	-0.447003	-0.478394	-0.479818	-0.452611	0.125997	0.483509	-1.58703	-1.65905	-1.6619	-1.66171	9.27917e-11	2.07755e-09	-1.19595	-1.1965	-1.19583	-1.98485	0.00375725	0.117705	FALSE	FALSE	FALSE	FALSE	FALSE	TRUE
UBA3	413	33	346	89	324	52	1047	183	1058	220	2294	496	8.39645	-1.75821	-2.01259	-2.00977	-1.98267	6.83427e-06	0.000528333	-1.3378	-1.39989	-1.40374	-1.382	6.48617e-08	8.67206e-07	0.600763	0.593007	0.550539	-0.301629	0.172354	0.705366	FALSE	FALSE	FALSE	FALSE	FALSE	TRUE
UBA5	81	7	109	28	155	48	506	152	515	216	1057	282	7.27784	-0.779541	-1.26311	-1.25395	-1.44999	0.173205	NA	-0.744866	-0.76433	-0.768589	-0.757358	8.39701e-05	0.000526026	0.497892	0.474819	1.00914	0.0105477	0.537539	0.921989	FALSE	FALSE	FALSE	FALSE	FALSE	FALSE
UBA52	1104	632	1009	2112	1182	506	3414	1236	1835	1084	5660	1495	10.5269	0.415548	0.437619	0.434994	0.446422	0.107592	0.450213	-0.538245	-0.555497	-0.555141	-0.465192	0.00983814	0.0315661	-1.00691	-1.00396	-0.8976	-1.71754	0.00795171	0.180706	FALSE	FALSE	FALSE	FALSE	FALSE	TRUE
UBA6	692	72	284	155	288	113	1197	300	1183	350	2810	620	8.75161	-0.997354	-1.17557	-1.1715	-0.934112	0.0182571	0.199786	-1.0665	-1.09745	-1.09962	-1.08071	8.41755e-08	1.10021e-06	0.066757	0.0585008	0.104523	-0.772386	0.894967	0.988362	FALSE	FALSE	FALSE	FALSE	FALSE	TRUE
UBA7	16	15	38	69	76	45	154	93	161	98	247	104	6.20484	0.329504	0.564472	0.563821	0.753101	0.570877	NA	-0.0498711	-0.0521912	-0.0577563	-0.0265258	0.840224	0.902258	-0.635245	-0.634203	-0.728401	-1.55537	0.449726	0.888903	FALSE	FALSE	FALSE	FALSE	FALSE	FALSE
UBAC1	116	104	124	138	200	70	103	50	99	63	228	63	7.11624	0.156908	0.192224	0.195372	0.349897	0.731139	0.926562	-0.315237	-0.331506	-0.328151	-0.329859	0.224627	0.366472	-0.529863	-0.536451	-0.449498	-1.36498	0.268956	0.794958	FALSE	FALSE	FALSE	FALSE	FALSE	FALSE
UBAC2	164	108	234	291	135	102	675	558	753	614	1403	773	8.43347	0.371502	0.434529	0.431848	0.506495	0.371205	0.749845	0.365279	0.372078	0.37047	0.381933	0.0232455	0.0639029	-0.0801615	-0.0718474	-0.115385	-1.03667	0.832401	0.980864	FALSE	FALSE	FALSE	FALSE	FALSE	TRUE
UBALD1	0	0	10	0	10	9	58	26	33	13	95	34	3.8337	-0.0110933	-0.103432	-0.0932305	NA	0.975799	NA	-0.359355	-0.409998	-0.408927	-0.340728	0.363353	0.518887	-0.27467	-0.321045	NA	NA	0.901932	0.988781	FALSE	FALSE	FALSE	FALSE	FALSE	FALSE
UBALD2	97	0	4	57	8	36	163	140	91	228	408	208	6.28171	0.126304	0.385511	0.385726	2.88535	0.81959	NA	0.80033	0.846604	0.855677	0.920213	0.00344171	0.0131844	0.454355	0.454472	Inf	Inf	0.780863	0.974288	FALSE	FALSE	FALSE	FALSE	FALSE	FALSE
UBAP1	222	193	150	436	107	94	561	400	400	405	981	444	8.28263	0.948116	1.12234	1.12075	1.1083	0.026423	0.238888	0.303078	0.310316	0.311522	0.338652	0.0947136	0.19157	-0.82616	-0.822072	-0.794479	-1.66735	0.0809395	0.54508	FALSE	FALSE	FALSE	FALSE	FALSE	TRUE
UBAP2	166	39	232	117	74	62	488	78	357	74	1129	127	7.39432	-0.408696	-0.539625	-0.540175	-0.0955758	0.418792	0.779887	-1.76537	-1.83415	-1.83524	-1.79785	1.04351e-14	4.1359e-13	-1.30524	-1.30402	-1.22384	-2.29349	0.0367848	0.395794	FALSE	FALSE	FALSE	FALSE	FALSE	FALSE
UBAP2L	458	73	336	306	210	111	2272	905	1878	992	4121	981	9.2406	-0.455728	-0.530584	-0.534414	-0.375408	0.267222	0.660528	-0.57327	-0.583462	-0.582849	-0.571913	0.000271196	0.0014801	-0.0697572	-0.0601092	0.101707	-0.798847	0.869713	0.984576	FALSE	FALSE	FALSE	FALSE	FALSE	TRUE
UBASH3B	527	82	463	321	546	102	1021	221	861	353	2455	480	8.81233	-1.01923	-1.12171	-1.12893	-1.12833	0.0027219	0.0601202	-1.04284	-1.07558	-1.07724	-1.07703	4.44945e-07	4.92253e-06	0.0244754	0.0376353	0.0636633	-0.784853	0.947063	0.994324	FALSE	FALSE	FALSE	FALSE	FALSE	TRUE
UBB	2293	1803	2346	5087	2526	1656	11506	12094	6109	10665	25268	16311	12.4775	0.757004	0.774373	0.773135	0.778867	1.46987e-05	0.00103604	0.860851	0.893085	0.893254	1.0289	0.000123162	0.000740846	0.106297	0.107118	0.162449	-0.752408	0.759509	0.97213	FALSE	FALSE	FALSE	FALSE	FALSE	TRUE
UBC	3705	4466	3821	12190	4270	4852	19029	28679	9887	23574	37604	37583	13.5691	1.39941	1.4205	1.42003	1.42576	1.02896e-22	2.46591e-19	1.38557	1.43703	1.43711	1.56358	5.51636e-10	1.08966e-08	0.00405822	0.00432112	0.0395871	-0.880641	0.990312	1	FALSE	FALSE	FALSE	FALSE	FALSE	TRUE
UBE2A	186	27	74	132	69	53	1203	872	1000	1182	2622	1360	8.63337	-0.0726295	-0.0998386	-0.102828	0.24649	0.890059	NA	0.45491	0.462744	0.463301	0.462566	0.00335662	0.0129353	0.541709	0.552263	0.847359	0.00188855	0.306477	0.818912	FALSE	FALSE	FALSE	FALSE	FALSE	TRUE
UBE2B	38	66	32	156	30	26	956	737	692	658	1702	898	8.11646	1.25544	1.79667	1.79315	1.76284	0.0200583	NA	0.387072	0.39551	0.395926	0.414742	0.0258308	0.0694359	-1.42859	-1.41079	-1.17384	-1.94346	0.00296037	0.0988053	FALSE	FALSE	FALSE	FALSE	FALSE	TRUE
UBE2C	157	51	96	24	432	38	1016	344	873	402	4334	846	8.43932	-1.13237	-1.67781	-1.66612	-1.36133	0.0397736	0.277893	-0.812026	-0.86982	-0.869568	-0.63488	0.00669199	0.0230216	0.799428	0.780639	1.04662	0.0905882	0.373093	0.854368	FALSE	FALSE	FALSE	FALSE	FALSE	TRUE
UBE2D1	4	0	42	0	7	3	414	124	279	105	754	130	6.09663	-0.488307	-3.17128	-3.10968	-1.68809	0.292662	NA	-1.00928	-1.04594	-1.04121	-0.995776	4.88156e-06	4.20426e-05	2.33463	2.0697	Inf	Inf	0.122132	0.631537	FALSE	FALSE	FALSE	FALSE	FALSE	FALSE
UBE2D2	214	34	166	328	180	83	851	613	807	479	1837	857	8.42511	0.0190221	0.0243101	0.0172797	0.0431758	0.968841	0.992325	0.0979042	0.100501	0.100514	0.105389	0.607701	0.734773	0.0536585	0.0690359	0.706201	-0.0540924	0.927097	0.991999	FALSE	FALSE	FALSE	FALSE	FALSE	TRUE
UBE2D3	500	219	430	270	152	141	2652	1336	1957	1174	5046	1805	9.58744	-0.0552908	-0.0662984	-0.0641807	0.256936	0.89974	0.970918	-0.208578	-0.212956	-0.21279	-0.197979	0.221376	0.362799	-0.155175	-0.158779	-0.119328	-1.2074	0.779779	0.973819	FALSE	FALSE	FALSE	FALSE	FALSE	TRUE
UBE2D4	63	0	58	0	40	3	16	14	12	6	34	12	4.58254	-1.31481	-4.7584	-4.62289	-4.20266	0.0204611	NA	0.0316657	0.0405974	0.0583673	0.129142	0.94928	0.969431	5.00839	4.67566	Inf	Inf	7.43946e-05	0.00542416	FALSE	FALSE	FALSE	FALSE	TRUE	FALSE
UBE2E1	65	0	143	77	252	59	991	629	707	616	1673	708	8.16666	-0.594301	-1.21562	-1.21627	-1.6188	0.313594	NA	0.146631	0.149827	0.150305	0.176657	0.398435	0.55287	1.3533	1.35479	Inf	Inf	0.258303	0.785922	FALSE	FALSE	FALSE	FALSE	FALSE	TRUE
UBE2E2	43	64	98	126	29	26	506	288	252	308	823	385	7.31197	0.555217	0.840766	0.837496	1.12524	0.320065	NA	0.257731	0.267787	0.268956	0.363442	0.259459	0.407697	-0.586534	-0.577355	-0.344829	-1.4721	0.423149	0.879843	FALSE	FALSE	FALSE	FALSE	FALSE	FALSE
UBE2E3	64	76	238	28	147	78	669	525	471	610	1510	640	8.08699	-0.248081	-0.379242	-0.372666	0.425941	0.6582	0.897327	0.419615	0.430094	0.433381	0.468341	0.0236064	0.0646483	0.811293	0.799484	2.62918	1.16171	0.358132	0.848527	FALSE	FALSE	FALSE	FALSE	FALSE	TRUE
UBE2F	97	0	65	51	53	22	80	30	52	28	172	36	5.68395	-0.515916	-1.13858	-1.14573	-0.921402	0.379955	NA	-0.640154	-0.695475	-0.685082	-0.620737	0.0489544	0.115921	0.427831	0.448299	Inf	Inf	0.703021	0.963881	FALSE	FALSE	FALSE	FALSE	FALSE	FALSE
UBE2F-SCLY	0	0	0	0	0	0	2	0	0	1	0	1	-2.48518	NA	NA	NA	NA	NA	NA	0.0759639	0.529354	0.449702	NA	0.855913	NA	-0.244517	NA	NA	NA	0.973581	NA	FALSE	FALSE	FALSE	FALSE	NA	FALSE
UBE2G1	67	7	59	24	123	9	522	316	473	350	996	500	7.30582	-1.33007	-2.10951	-2.11893	-1.9869	0.0189571	NA	0.138503	0.141342	0.13878	0.13751	0.411456	0.563965	2.20338	2.24271	2.31831	1.573	1.60997e-05	0.00154066	FALSE	FALSE	FALSE	FALSE	TRUE	FALSE
UBE2G2	74	20	98	0	61	35	316	132	262	106	790	257	6.74353	-0.417222	-0.995548	-0.984793	-0.675687	0.47412	NA	-0.467813	-0.492494	-0.49329	-0.444857	0.0746718	0.1596	0.507043	0.483616	Inf	Inf	0.699389	0.962558	FALSE	FALSE	FALSE	FALSE	FALSE	FALSE
UBE2H	279	59	91	274	105	39	951	1221	974	1727	1766	1246	8.83758	0.0289583	0.0389802	0.0327976	0.385622	0.955233	0.989503	1.07284	1.10513	1.10457	1.12736	1.14961e-07	1.46507e-06	1.04303	1.05628	1.31774	0.554436	0.111249	0.611345	FALSE	FALSE	FALSE	FALSE	FALSE	TRUE
UBE2I	254	24	221	57	77	61	2194	1364	1745	1307	4736	1749	9.18242	-0.873569	-1.21497	-1.20869	-0.469883	0.0987947	0.433736	0.00394376	0.00401186	0.00480655	0.0219364	0.979716	0.98827	1.22076	1.20499	1.70565	0.64325	0.0525962	0.467187	FALSE	FALSE	FALSE	FALSE	FALSE	TRUE
UBE2J1	135	29	199	223	217	66	1077	315	760	319	2078	478	8.18107	-0.319394	-0.412618	-0.420238	-0.489257	0.517527	0.837514	-0.844982	-0.865077	-0.865356	-0.850891	3.06476e-06	2.77414e-05	-0.476724	-0.458293	-0.29874	-1.11901	0.402028	0.872247	FALSE	FALSE	FALSE	FALSE	FALSE	TRUE
UBE2J2	157	30	142	100	59	33	403	205	310	164	834	215	7.20989	-0.462111	-0.627026	-0.631913	-0.399737	0.373526	NA	-0.410927	-0.423927	-0.419366	-0.39026	0.0473211	0.112883	0.18561	0.201915	0.269081	-0.665117	0.739764	0.969078	FALSE	FALSE	FALSE	FALSE	FALSE	FALSE
UBE2K	144	10	69	54	112	22	1573	617	1286	735	2602	856	8.38579	-0.971765	-1.39895	-1.40697	-1.24068	0.073178	NA	-0.398729	-0.405571	-0.406716	-0.394512	0.00998743	0.0319363	0.945127	0.985734	1.24978	0.457832	0.0248135	0.327522	FALSE	FALSE	FALSE	FALSE	FALSE	TRUE
UBE2L3	44	29	155	112	156	76	1399	881	1157	1175	3122	1315	8.74149	-0.0913645	-0.131172	-0.131277	0.105246	0.866202	0.961398	0.21592	0.21963	0.220393	0.221706	0.163396	0.290606	0.340897	0.341636	0.371228	-0.706273	0.611834	0.942526	FALSE	FALSE	FALSE	FALSE	FALSE	TRUE
UBE2L6	0	0	35	82	42	10	130	114	125	149	260	146	5.89688	0.0812149	0.318132	0.309396	NA	0.874521	NA	0.580729	0.601477	0.600275	0.603697	0.00808722	0.0269802	0.255851	0.276995	NA	NA	0.887244	0.987963	FALSE	FALSE	FALSE	FALSE	FALSE	FALSE
UBE2M	154	77	152	118	100	77	1096	785	879	995	2316	1177	8.59472	0.100704	0.122963	0.12713	0.229108	0.824448	0.946464	0.41652	0.423425	0.424108	0.426361	0.00623266	0.0217097	0.304883	0.286421	0.438901	-0.656185	0.383606	0.86153	FALSE	FALSE	FALSE	FALSE	FALSE	TRUE
UBE2N	85	15	192	51	254	99	1307	469	1019	533	2688	754	8.40251	-0.572605	-0.877088	-0.8714	-1.00954	0.307395	0.695148	-0.551771	-0.562408	-0.562773	-0.558807	0.000754398	0.0036034	0.309879	0.298974	0.838195	-0.277746	0.718773	0.966399	FALSE	FALSE	FALSE	FALSE	FALSE	TRUE
UBE2O	112	87	62	2	86	20	460	233	299	185	730	201	7.10683	-0.0743299	-0.152114	-0.145033	-0.353091	0.899691	NA	-0.30367	-0.316066	-0.31304	-0.249172	0.192781	0.328338	-0.167596	-0.180028	3.40322	1.91529	0.895242	0.988362	FALSE	FALSE	FALSE	FALSE	FALSE	FALSE
UBE2Q1	304	121	274	207	212	78	673	284	685	351	1276	413	8.2684	-0.296589	-0.337912	-0.336922	-0.330112	0.442709	0.794424	-0.418855	-0.427203	-0.429767	-0.417975	0.011794	0.0365953	-0.100027	-0.104754	-0.0792685	-0.987805	0.753923	0.971979	FALSE	FALSE	FALSE	FALSE	FALSE	TRUE
UBE2Q2	289	184	319	378	238	134	331	129	398	179	686	244	8.25346	0.267488	0.295969	0.295061	0.318641	0.44196	0.794006	-0.458935	-0.474651	-0.480613	-0.436838	0.0328534	0.0842927	-0.785341	-0.787649	-0.765619	-1.6339	0.0276046	0.347425	FALSE	FALSE	FALSE	FALSE	FALSE	TRUE
UBE2R2	121	3	153	171	51	65	1152	952	1158	1231	2277	998	8.60279	-0.0459708	-0.0804451	-0.0848014	0.34046	0.937238	NA	0.399507	0.409008	0.409094	0.415164	0.0273119	0.0726992	0.475618	0.48479	3.10315	2.31	0.633115	0.949193	FALSE	FALSE	FALSE	FALSE	FALSE	TRUE
UBE2S	529	153	666	428	985	343	900	430	547	498	2856	977	9.37131	-0.506579	-0.571872	-0.570268	-0.591303	0.176742	0.573155	-0.100305	-0.106636	-0.105636	0.0489325	0.724107	0.822189	0.452866	0.451838	0.595848	-0.425354	0.450364	0.888903	FALSE	FALSE	FALSE	FALSE	FALSE	TRUE
UBE2T	109	0	129	16	119	45	767	240	549	297	2270	482	7.68277	-0.770302	-1.67683	-1.66832	-1.6907	0.190681	NA	-0.739041	-0.772706	-0.772058	-0.689801	0.00260868	0.0104646	0.906345	0.887727	Inf	Inf	0.441769	0.887067	FALSE	FALSE	FALSE	FALSE	FALSE	FALSE
UBE2V1	8	0	0	0	9	0	115	55	26	21	67	31	3.88478	-0.269046	-4.17621	#NAME?	NA	0.417752	NA	-0.0915821	-0.113299	-0.112055	0.606751	0.846295	0.905598	4.05355	Inf	NA	NA	0.0441015	0.42805	FALSE	FALSE	FALSE	FALSE	FALSE	FALSE
UBE2V2	100	54	133	62	52	21	1197	611	801	643	1843	815	8.17018	-0.271499	-0.39343	-0.390657	-0.237462	0.618546	NA	0.0171035	0.0174949	0.0167823	0.0442808	0.923327	0.953746	0.406784	0.397684	0.62737	-0.456533	0.490394	0.905096	FALSE	FALSE	FALSE	FALSE	FALSE	TRUE
UBE2W	7	0	0	0	0	0	31	8	41	19	52	0	2.6209	-0.232718	-2.83088	#NAME?	NA	0.471672	NA	-0.890091	-1.28823	-1.27698	-1.0848	0.107523	0.210424	1.54689	Inf	NA	NA	0.529805	0.920117	FALSE	FALSE	FALSE	FALSE	FALSE	FALSE
UBE2Z	360	103	287	206	208	124	1456	897	1375	1318	2787	1082	9.06104	-0.277101	-0.314372	-0.311459	-0.213195	0.467236	0.805767	0.156897	0.160495	0.160364	0.170995	0.37785	0.533744	0.46922	0.461012	0.546648	-0.489386	0.17745	0.710625	FALSE	FALSE	FALSE	FALSE	FALSE	TRUE
UBE3A	676	156	500	218	478	239	1021	324	1027	409	2153	581	9.03164	-0.56462	-0.636518	-0.630931	-0.581618	0.130157	0.490803	-0.745735	-0.761253	-0.763666	-0.75542	1.1358e-05	8.95693e-05	-0.133034	-0.14409	0.0175805	-1.00369	0.758659	0.971988	FALSE	FALSE	FALSE	FALSE	FALSE	TRUE
UBE3B	150	71	164	31	260	62	361	167	396	152	640	211	7.49463	-0.631316	-0.875832	-0.865585	-0.7461	0.232139	0.628256	-0.499695	-0.51586	-0.51902	-0.510679	0.016937	0.0491301	0.355858	0.335071	0.867214	-0.210146	0.626147	0.94563	FALSE	FALSE	FALSE	FALSE	FALSE	FALSE
UBE3C	871	97	495	363	428	245	987	257	935	348	2003	460	9.02272	-0.615346	-0.70404	-0.703124	-0.486364	0.115833	0.467694	-0.946107	-0.965621	-0.968439	-0.965526	2.23453e-08	3.33329e-07	-0.275439	-0.277588	-0.0322908	-0.926264	0.56996	0.932145	FALSE	FALSE	FALSE	FALSE	FALSE	TRUE
UBE3D	0	38	46	0	53	1	27	6	10	14	58	6	4.75265	-0.0686622	-0.309209	-0.30395	Inf	0.888769	NA	-0.611038	-0.805558	-0.785215	-0.627628	0.23413	0.377273	-0.484938	-0.490937	Inf	Inf	0.839154	0.98324	FALSE	FALSE	FALSE	FALSE	FALSE	FALSE
UBE4A	226	228	225	276	188	142	1016	805	828	982	1826	1123	8.89416	0.635596	0.72244	0.725278	0.755682	0.0973777	0.432287	0.578534	0.587518	0.586674	0.592184	8.75451e-05	0.000545909	-0.141322	-0.150044	0.00779927	-1.00426	0.685891	0.962471	FALSE	FALSE	FALSE	FALSE	FALSE	TRUE
UBE4B	165	170	240	114	180	128	971	396	767	370	1607	459	8.37097	0.269704	0.335805	0.340737	0.541282	0.56503	0.862821	-0.521259	-0.532667	-0.532627	-0.520991	0.00272778	0.0108676	-0.87273	-0.882735	-0.362477	-1.54989	0.126976	0.641087	FALSE	FALSE	FALSE	FALSE	FALSE	TRUE
UBFD1	207	66	153	338	360	126	1396	1317	1139	1303	2179	1258	9.06481	0.0329205	0.0399513	0.0367432	0.191746	0.941598	0.985388	0.615479	0.630961	0.630616	0.658777	0.000930645	0.00433204	0.572366	0.579186	0.691661	-0.0736635	0.270129	0.795451	FALSE	FALSE	FALSE	FALSE	FALSE	TRUE
UBIAD1	75	0	5	0	0	11	85	24	86	37	213	52	4.84154	-0.236104	-1.64552	-1.63096	Inf	0.579011	NA	-0.755843	-0.811567	-0.817855	-0.798772	0.0129522	0.0395535	0.841625	0.802053	Inf	Inf	0.72297	0.96696	FALSE	FALSE	FALSE	FALSE	FALSE	FALSE
UBL3	43	0	41	37	98	26	369	288	313	453	628	346	7.04596	-0.421709	-0.99043	-0.992186	-1.14025	0.470139	NA	0.626347	0.647285	0.645899	0.675442	0.00321207	0.0124764	1.61874	1.62481	Inf	Inf	0.118273	0.622575	FALSE	FALSE	FALSE	FALSE	FALSE	FALSE
UBL4A	73	51	58	0	82	29	137	106	119	167	315	136	6.42219	-0.129331	-0.30718	-0.299808	-0.32128	0.824321	NA	0.479313	0.500025	0.50524	0.496579	0.0454794	0.109234	0.80849	0.794088	Inf	Inf	0.558126	0.92916	FALSE	FALSE	FALSE	FALSE	FALSE	FALSE
UBL5	345	346	581	884	700	232	5467	3704	3613	4348	9191	4220	10.7011	0.304077	0.337951	0.335985	0.548244	0.390768	0.764525	0.364455	0.372282	0.372405	0.412028	0.0345504	0.087861	0.0204297	0.023699	0.149296	-0.724235	0.962493	0.996861	FALSE	FALSE	FALSE	FALSE	FALSE	TRUE
UBL7	168	39	72	141	45	56	517	261	474	340	1015	319	7.52695	0.209887	0.290101	0.288681	0.72211	0.69084	NA	-0.182595	-0.186625	-0.186255	-0.182947	0.295847	0.447645	-0.492151	-0.487691	-0.307853	-1.18914	0.401945	0.872247	FALSE	FALSE	FALSE	FALSE	FALSE	FALSE
UBLCP1	62	1	84	99	136	7	893	101	652	99	1847	249	7.3765	-0.653887	-1.33464	-1.35736	-1.35314	0.267545	NA	-1.89176	-1.98948	-1.99503	-1.99783	3.27097e-13	1.07398e-11	-0.70281	-0.656194	1.4633	0.776997	0.535045	0.921238	FALSE	FALSE	FALSE	FALSE	FALSE	FALSE
UBN1	189	38	188	185	275	94	352	80	291	106	651	98	7.56878	-0.408653	-0.50065	-0.502906	-0.536646	0.371041	0.749845	-1.21246	-1.25183	-1.25036	-1.24129	7.16938e-09	1.17227e-07	-0.766775	-0.760161	-0.65958	-1.54644	0.122541	0.632187	FALSE	FALSE	FALSE	FALSE	FALSE	FALSE
UBN2	45	23	27	32	8	30	129	45	90	60	172	113	5.6705	0.46955	0.875119	0.881344	1.78959	0.424605	NA	-0.0084416	-0.00908403	-0.0231314	-0.0342835	0.978154	0.987101	-0.892304	-0.915684	-0.934517	-2.04801	0.302823	0.818421	FALSE	FALSE	FALSE	FALSE	FALSE	FALSE
UBOX5	20	0	14	0	38	5	80	67	79	62	218	72	4.97672	-0.546454	-2.76702	-2.71843	-3.39169	0.27097	NA	0.0969475	0.102569	0.115239	0.13877	0.723215	0.821408	3.07597	2.82413	Inf	Inf	0.0133664	0.236459	FALSE	FALSE	FALSE	FALSE	FALSE	FALSE
UBP1	570	570	685	994	506	1096	757	849	776	6781	971	344	10.361	1.23312	1.35615	1.3574	1.46889	0.000270902	0.010316	1.29856	2.52133	2.5212	2.97059	0.0304294	0.0791566	1.15652	1.15597	1.79079	0.330781	0.289521	0.809113	FALSE	FALSE	FALSE	FALSE	FALSE	TRUE
UBQLN1	636	300	340	786	436	226	2213	1528	2414	1618	5462	2358	9.94569	0.402882	0.436194	0.434538	0.498635	0.198628	0.59656	0.0765745	0.0779471	0.077932	0.0985303	0.62814	0.750192	-0.374754	-0.371088	-0.280893	-1.05735	0.239295	0.770538	FALSE	FALSE	FALSE	FALSE	FALSE	TRUE
UBQLN2	0	19	21	0	69	20	740	537	726	581	1511	674	7.68551	-0.0325152	-0.133572	-0.127165	Inf	0.948826	NA	0.199669	0.202862	0.202722	0.202896	0.181867	0.314549	0.336239	0.317455	Inf	Inf	0.844309	0.983448	FALSE	FALSE	FALSE	FALSE	FALSE	FALSE
UBQLN4	105	27	107	56	105	55	369	244	313	296	801	334	7.29404	-0.348655	-0.470178	-0.463365	-0.451418	0.499207	NA	0.197767	0.202015	0.204327	0.206721	0.251647	0.398181	0.686004	0.657189	0.896624	-0.163611	0.123915	0.63399	FALSE	FALSE	FALSE	FALSE	FALSE	FALSE
UBR1	308	189	294	143	127	36	612	135	449	140	1132	240	8.00067	-0.178233	-0.24056	-0.238038	-0.278768	0.730132	0.92614	-1.12997	-1.16556	-1.16902	-1.17171	4.68166e-08	6.50072e-07	-0.93776	-0.942361	-0.49676	-1.45963	0.226104	0.755646	FALSE	FALSE	FALSE	FALSE	FALSE	TRUE
UBR2	119	27	190	0	154	51	470	49	390	61	927	69	7.11572	-0.694868	-1.4865	-1.47717	-1.26338	0.238153	NA	-2.30293	-2.37604	-2.37666	-2.37542	9.64952e-29	1.76385e-26	-0.890632	-0.906895	Inf	Inf	0.503027	0.911129	FALSE	FALSE	FALSE	FALSE	FALSE	FALSE
UBR3	394	0	115	69	178	59	602	280	450	214	1227	416	7.76897	-0.930741	-1.77881	-1.77842	-1.27256	0.11387	0.462526	-0.356153	-0.368563	-0.368342	-0.347802	0.100533	0.200232	1.39708	1.39657	Inf	Inf	0.240779	0.773831	FALSE	FALSE	FALSE	FALSE	FALSE	FALSE
UBR4	558	385	291	905	463	237	1489	1153	1094	1125	2701	1468	9.6232	0.703523	0.766862	0.765788	0.855659	0.0303033	0.25648	0.438534	0.446407	0.446652	0.461567	0.00557231	0.0197694	-0.336238	-0.334055	-0.232246	-0.997487	0.343461	0.842405	FALSE	FALSE	FALSE	FALSE	FALSE	TRUE
UBR5	694	248	484	285	636	208	1016	341	859	329	1820	479	9.09066	-0.481146	-0.527145	-0.521864	-0.543961	0.14805	0.522346	-0.756522	-0.771617	-0.77285	-0.774614	5.48235e-06	4.68544e-05	-0.252343	-0.263682	-0.194087	-1.11339	0.479525	0.902796	FALSE	FALSE	FALSE	FALSE	FALSE	TRUE
UBR7	136	91	113	174	138	112	661	450	685	507	1709	653	8.20304	0.547354	0.641688	0.644857	0.637173	0.189886	0.586419	0.0520919	0.0531173	0.0545521	0.0720563	0.752852	0.844571	-0.587302	-0.602534	-0.566496	-1.49839	0.0442583	0.42866	FALSE	FALSE	FALSE	FALSE	FALSE	TRUE
UBTD1	327	107	178	432	195	87	531	348	452	419	752	262	8.21834	0.228896	0.269619	0.264374	0.357755	0.58817	0.873731	0.137708	0.144475	0.144257	0.224254	0.587403	0.718224	-0.142456	-0.133885	-0.0297439	-0.839779	0.793429	0.975675	FALSE	FALSE	FALSE	FALSE	FALSE	TRUE
UBTD2	173	0	162	134	211	45	232	168	176	306	391	205	7.28013	-0.674629	-1.2754	-1.28132	-1.34307	0.251709	0.646599	0.662647	0.694023	0.693279	0.726431	0.00794484	0.0265558	1.95091	1.96118	Inf	Inf	0.10016	0.592398	FALSE	FALSE	FALSE	FALSE	FALSE	FALSE
UBTF	695	140	437	340	453	237	1510	995	1601	1007	3038	1315	9.43721	-0.421617	-0.464235	-0.461566	-0.393492	0.2156	0.609658	0.0242596	0.0246569	0.0239828	0.0279014	0.872612	0.921124	0.479977	0.473557	0.606217	-0.277909	0.155449	0.685856	FALSE	FALSE	FALSE	FALSE	FALSE	TRUE
UBXN1	418	307	221	617	411	216	1089	476	803	560	1757	502	9.05369	0.661749	0.724852	0.725068	0.817162	0.046616	0.300343	-0.311495	-0.31935	-0.318852	-0.284055	0.0941905	0.190764	-1.05817	-1.05832	-1.05109	-1.87061	0.00356007	0.113857	FALSE	FALSE	FALSE	FALSE	FALSE	TRUE
UBXN11	0	0	20	0	16	1	90	73	66	95	141	50	4.69805	-0.341346	-4.30836	-4.11772	NA	0.37561	NA	0.459442	0.499269	0.502009	0.571365	0.157794	0.283815	4.88045	4.61695	NA	NA	0.0116975	0.222144	FALSE	FALSE	FALSE	FALSE	FALSE	FALSE
UBXN2A	67	59	37	87	143	33	277	141	209	133	638	231	6.94092	0.133798	0.193654	0.195503	0.617918	0.806097	NA	-0.167986	-0.17441	-0.172683	-0.141071	0.458496	0.608232	-0.380224	-0.384971	-0.173761	-0.863603	0.571928	0.932992	FALSE	FALSE	FALSE	FALSE	FALSE	FALSE
UBXN2B	20	11	79	81	52	46	316	224	249	291	627	295	6.93489	0.21091	0.360318	0.357242	0.4502	0.716657	NA	0.388498	0.398053	0.399805	0.404715	0.0347419	0.0883091	0.0244775	0.034083	0.145649	-0.931967	0.976052	0.998761	FALSE	FALSE	FALSE	FALSE	FALSE	FALSE
UBXN4	612	130	263	136	238	107	3218	1078	2537	1032	4914	1477	9.49856	-0.639949	-0.767952	-0.762125	-0.641791	0.145107	0.514801	-0.674823	-0.688929	-0.689564	-0.681647	7.34422e-05	0.000468706	0.071994	0.0599351	0.0628977	-0.890275	0.888441	0.988362	FALSE	FALSE	FALSE	FALSE	FALSE	TRUE
UBXN6	756	195	402	386	551	278	738	531	578	632	1187	500	9.08881	-0.256718	-0.28072	-0.27744	-0.243659	0.436217	0.790228	0.326819	0.336733	0.336874	0.374618	0.107587	0.210515	0.607295	0.602053	0.661464	-0.291954	0.12283	0.632264	FALSE	FALSE	FALSE	FALSE	FALSE	TRUE
UBXN7	178	74	45	208	65	21	849	490	657	461	1584	660	8.02334	0.361933	0.535761	0.532523	0.924135	0.512299	NA	-0.00122286	-0.00124748	-0.00119302	0.00554967	0.994179	0.996418	-0.557948	-0.55058	-0.135689	-0.81573	0.455767	0.891544	FALSE	FALSE	FALSE	FALSE	FALSE	TRUE
UBXN8	35	0	23	80	71	15	90	58	118	108	209	105	5.80589	-0.0918606	-0.232276	-0.243414	0.215539	0.873425	NA	0.270038	0.286106	0.279917	0.337298	0.329174	0.48257	0.478173	0.50542	Inf	Inf	0.707092	0.964985	FALSE	FALSE	FALSE	FALSE	FALSE	FALSE
UCHL1	2785	1390	2512	3182	2689	1395	15109	13897	12745	17285	30946	19154	12.6721	0.175158	0.177518	0.177433	0.178412	0.194802	0.593662	0.719308	0.727905	0.727948	0.728736	3.033e-08	4.38033e-07	0.53758	0.538095	0.544822	-0.381934	7.36459e-06	0.000777663	FALSE	FALSE	FALSE	FALSE	FALSE	TRUE
UCHL3	59	0	23	0	39	6	182	55	256	150	357	107	5.82923	-0.77846	-3.2312	-3.17745	-3.16613	0.143772	NA	-0.459471	-0.495356	-0.500842	-0.355205	0.140133	0.258659	2.89426	2.6673	Inf	Inf	0.0180988	0.278858	FALSE	FALSE	FALSE	FALSE	FALSE	FALSE
UCHL5	58	0	61	62	9	23	702	235	565	243	1544	381	7.2637	-0.0894832	-0.235456	-0.241489	1.10107	0.875802	NA	-0.729372	-0.747575	-0.7479	-0.736337	8.30487e-05	0.000521321	-0.5343	-0.5161	Inf	Inf	0.659096	0.954406	FALSE	FALSE	FALSE	FALSE	FALSE	FALSE
UCK1	93	37	56	51	35	67	156	146	132	214	332	159	6.67913	0.394749	0.585962	0.592973	0.970918	0.475162	NA	0.690602	0.719362	0.723761	0.721758	0.00336153	0.0129483	0.139717	0.121145	0.663542	-0.49238	0.837064	0.982484	FALSE	FALSE	FALSE	FALSE	FALSE	FALSE
UCK2	59	8	59	0	85	49	563	251	532	312	1229	548	7.36716	-0.281535	-0.725805	-0.716496	-0.934926	0.624734	NA	-0.142329	-0.146939	-0.149506	-0.142233	0.497176	0.642297	0.578949	0.557455	Inf	Inf	0.671734	0.957329	FALSE	FALSE	FALSE	FALSE	FALSE	FALSE
UCKL1	105	35	32	60	150	35	239	119	261	159	437	161	6.80708	-0.299347	-0.440242	-0.436387	-0.0408189	0.586295	NA	-0.196333	-0.203057	-0.207769	-0.176541	0.360955	0.516608	0.224509	0.212595	0.185767	-0.533483	0.737558	0.968312	FALSE	FALSE	FALSE	FALSE	FALSE	FALSE
UCN2	0	0	0	0	0	3	2	5	1	4	13	3	0.891617	0.256603	3.53838	Inf	NA	0.423826	NA	0.437433	0.842747	0.943731	1.81512	0.466498	0.615183	-2.58554	#NAME?	NA	NA	0.372705	NA	FALSE	FALSE	FALSE	FALSE	NA	FALSE
UCP1	0	1	0	0	0	0	0	0	0	2	0	0	-1.39487	0.129253	1.79946	Inf	NA	0.681289	NA	0.206302	2.72859	Inf	NA	0.528455	NA	0.915769	NA	NA	NA	0.924064	NA	FALSE	FALSE	FALSE	FALSE	NA	FALSE
UCP2	0	1	33	0	6	4	20	40	22	48	45	94	4.22405	-0.279027	-1.97871	-1.94983	Inf	0.514795	NA	1.77451	1.96635	1.95762	1.9914	6.17832e-07	6.60261e-06	4.01126	3.90708	Inf	Inf	0.0508635	0.459811	FALSE	FALSE	FALSE	FALSE	FALSE	FALSE
UEVLD	129	36	79	113	75	36	442	168	360	214	902	279	7.23465	-0.0657387	-0.0860595	-0.0903049	-0.0297716	0.895648	NA	-0.412989	-0.423028	-0.424402	-0.426049	0.024048	0.065696	-0.368499	-0.347805	-0.33819	-1.19211	0.34246	0.841315	FALSE	FALSE	FALSE	FALSE	FALSE	FALSE
UFC1	278	68	161	255	129	90	851	508	785	636	1818	779	8.42408	0.0524654	0.0627917	0.0596641	0.207682	0.904538	0.973383	0.0960363	0.0975645	0.0972131	0.0975191	0.520003	0.662279	0.0142892	0.0243991	0.120228	-0.740696	0.971632	0.998283	FALSE	FALSE	FALSE	FALSE	FALSE	TRUE
UFD1	243	153	294	254	250	138	1811	949	1549	1258	3654	1459	9.23833	0.114976	0.128491	0.130899	0.189841	0.750598	0.931121	0.00274535	0.00278612	0.00249969	0.00119788	0.984805	0.990988	-0.130217	-0.139574	-0.0476756	-1.07074	0.637141	0.949405	FALSE	FALSE	FALSE	FALSE	FALSE	TRUE
UFL1	175	46	147	76	171	77	902	348	1031	374	2075	693	8.19024	-0.438895	-0.54818	-0.540449	-0.554915	0.35117	0.733054	-0.577309	-0.595435	-0.59762	-0.563254	0.00518915	0.0185986	-0.0442373	-0.0691683	0.00376727	-0.919187	0.922688	0.991999	FALSE	FALSE	FALSE	FALSE	FALSE	TRUE
UFM1	148	94	107	113	72	47	912	586	668	589	1603	704	8.15861	0.261246	0.337383	0.340686	0.348901	0.596154	0.87644	0.175608	0.179082	0.179518	0.197843	0.289425	0.4407	-0.161314	-0.172862	-0.095162	-1.09115	0.728092	0.96696	FALSE	FALSE	FALSE	FALSE	FALSE	TRUE
UFSP1	14	0	11	0	0	0	11	1	10	5	16	5	2.24021	-0.275453	-4.7761	#NAME?	NA	0.41018	NA	-0.582707	-0.916852	-0.953129	-0.842342	0.312677	0.464558	3.82428	Inf	NA	NA	0.107733	0.603394	FALSE	FALSE	FALSE	FALSE	FALSE	FALSE
UFSP2	128	45	226	120	163	85	394	165	328	187	751	282	7.56921	-0.332859	-0.416737	-0.414849	-0.312233	0.481351	0.813223	-0.288663	-0.296367	-0.299644	-0.303712	0.131344	0.246335	0.110973	0.105276	0.165387	-0.864472	0.823101	0.97963	FALSE	FALSE	FALSE	FALSE	FALSE	FALSE
UGCG	889	53	665	145	505	105	1638	80	1494	87	4209	376	9.06606	-1.86452	-2.09709	-2.09265	-1.94228	4.5112e-07	6.17777e-05	-2.25286	-2.8565	-2.8586	-2.79476	3.99827e-06	3.52533e-05	-0.772789	-0.779493	-0.997208	-1.84934	0.256294	0.78487	FALSE	FALSE	FALSE	FALSE	FALSE	TRUE
UGDH	931	360	543	529	896	296	5712	2753	5380	3148	10007	3957	10.7164	-0.273229	-0.292641	-0.289645	-0.281327	0.351815	0.733054	-0.203327	-0.206283	-0.206741	-0.198254	0.154624	0.279346	0.0758229	0.0691371	0.102445	-0.732308	0.798812	0.975936	FALSE	FALSE	FALSE	FALSE	FALSE	TRUE
UGGT1	440	250	472	535	319	296	2298	2327	2029	2397	4765	3103	10.0349	0.412837	0.446423	0.447402	0.529157	0.184464	0.583136	0.723948	0.733164	0.733392	0.735003	6.44989e-08	8.63298e-07	0.277785	0.275407	0.309502	-0.684622	0.309313	0.821841	FALSE	FALSE	FALSE	FALSE	FALSE	TRUE
UGGT2	489	60	155	286	168	127	796	720	666	817	1501	969	8.65334	-0.172162	-0.215538	-0.216833	0.236095	0.715906	0.923549	0.680874	0.691096	0.69069	0.693289	2.69279e-06	2.46661e-05	0.890801	0.893422	1.28568	0.469863	0.127311	0.641358	FALSE	FALSE	FALSE	FALSE	FALSE	TRUE
UGP2	443	64	474	634	316	191	1926	735	1873	767	3940	1306	9.3836	-0.0821884	-0.0993263	-0.103431	-0.0924745	0.853767	0.956994	-0.541408	-0.553465	-0.554641	-0.551645	0.00203354	0.00843656	-0.470098	-0.463691	0.0040083	-0.802971	0.433204	0.884078	FALSE	FALSE	FALSE	FALSE	FALSE	TRUE
UGT1A10	0	0	0	0	0	3	0	0	0	1	0	0	-0.202501	0.256603	3.53838	Inf	NA	0.423826	NA	0.141549	1.8141	Inf	NA	0.6643	NA	-1.73639	NA	NA	NA	0.812459	NA	FALSE	FALSE	FALSE	FALSE	NA	FALSE
UGT1A7	0	0	0	0	1	0	0	0	0	2	0	0	-2.09304	-0.0191027	-0.247698	#NAME?	NA	0.951599	NA	0.206302	2.72859	Inf	NA	0.528455	NA	2.96521	Inf	NA	NA	0.484524	NA	FALSE	FALSE	FALSE	FALSE	NA	FALSE
UGT8	1	0	21	0	0	12	128	82	94	78	326	156	5.24048	0.0142879	0.129681	0.136622	Inf	0.969191	NA	0.189939	0.20148	0.205288	0.263369	0.497233	0.642297	0.100508	0.0717056	Inf	Inf	0.964735	0.99694	FALSE	FALSE	FALSE	FALSE	FALSE	FALSE
UHMK1	329	105	434	507	614	140	605	294	595	321	1203	440	8.72151	-0.397067	-0.455534	-0.460676	-0.410545	0.31447	0.700881	-0.266496	-0.271681	-0.273891	-0.271532	0.105112	0.207088	0.163759	0.172774	0.293021	-0.462547	0.725746	0.96696	FALSE	FALSE	FALSE	FALSE	FALSE	TRUE
UHRF1	408	60	231	141	504	131	1260	588	990	550	3452	773	8.85121	-0.880746	-1.05166	-1.04686	-1.0598	0.0427363	0.287286	-0.522559	-0.537711	-0.535826	-0.466696	0.0086251	0.0284798	0.506367	0.497767	0.646143	-0.254997	0.328348	0.83463	FALSE	FALSE	FALSE	FALSE	FALSE	TRUE
UHRF1BP1	125	47	109	138	55	56	226	189	119	155	482	205	7.04446	0.226647	0.294656	0.292838	0.482508	0.648442	NA	0.417631	0.439513	0.447042	0.607816	0.110392	0.214837	0.134373	0.143431	0.296145	-0.722692	0.808233	0.977674	FALSE	FALSE	FALSE	FALSE	FALSE	FALSE
UHRF1BP1L	262	3	203	267	152	96	364	205	377	206	829	280	7.7513	-0.237959	-0.386462	-0.390006	-0.238741	0.678358	0.905103	-0.230736	-0.236135	-0.235775	-0.229495	0.199056	0.335844	0.136163	0.141754	3.60614	2.83827	0.897046	0.988362	FALSE	FALSE	FALSE	FALSE	FALSE	FALSE
UHRF2	349	184	592	625	640	272	1547	1716	1380	1912	3256	1911	9.77356	-0.0212131	-0.023577	-0.0251792	0.0348977	0.952267	0.988926	0.794589	0.807119	0.807887	0.808891	8.90922e-08	1.15707e-06	0.818314	0.821695	0.782065	-0.156875	0.0421023	0.418596	FALSE	FALSE	FALSE	FALSE	FALSE	TRUE
UIMC1	197	21	75	132	151	77	308	143	237	195	632	237	7.29088	-0.213279	-0.292163	-0.292899	-0.0552519	0.683833	0.908481	-0.078802	-0.0810662	-0.0811652	-0.0819974	0.690911	0.797588	0.195277	0.197143	0.649508	-0.162858	0.760466	0.97213	FALSE	FALSE	FALSE	FALSE	FALSE	FALSE
ULBP1	0	0	0	0	0	0	0	0	0	1	0	3	-2.3354	NA	NA	NA	NA	NA	NA	0.440807	3.56749	Inf	NA	0.274627	NA	2.82683	NA	NA	NA	0.60537	NA	FALSE	FALSE	FALSE	FALSE	NA	FALSE
ULBP2	30	52	0	0	0	0	28	20	46	36	70	18	4.67921	0.24124	2.01395	2.0183	NA	0.54629	NA	-0.0292835	-0.0339304	-0.0342413	0.019636	0.943434	0.966074	-2.05866	-2.06797	NA	NA	NA	NA	FALSE	FALSE	FALSE	FALSE	NA	FALSE
ULBP3	9	0	15	49	67	3	45	38	50	47	175	82	5.07315	-0.236835	-0.770846	-0.79419	-0.0302541	0.663766	NA	0.313562	0.343977	0.354142	0.508925	0.359553	0.515263	1.07084	1.12712	Inf	Inf	0.493557	0.906696	FALSE	FALSE	FALSE	FALSE	FALSE	FALSE
ULK1	53	174	77	255	111	57	363	592	327	606	757	566	8.03205	1.23398	1.5999	1.5992	1.95953	0.0126013	0.154867	1.2267	1.25714	1.25931	1.26053	3.1143e-11	7.56762e-10	-0.354995	-0.35289	-0.0387792	-0.840385	0.544587	0.92561	FALSE	FALSE	FALSE	FALSE	FALSE	TRUE
ULK2	46	39	96	314	215	75	376	109	111	24	136	52	7.16983	0.412865	0.592076	0.587	0.89618	0.446193	0.794524	-0.60626	-0.984779	-0.983877	-0.427003	0.29936	0.450955	-1.59144	-1.58567	-0.887229	-1.4996	0.173538	0.707377	FALSE	FALSE	FALSE	FALSE	FALSE	FALSE
ULK3	18	14	55	65	0	16	39	14	31	36	80	45	5.10382	0.261716	0.731675	0.726562	Inf	0.643806	NA	0.230584	0.261259	0.252648	0.226172	0.551891	0.6878	-0.490374	-0.480379	-0.687752	-2.07495	0.743798	0.970328	FALSE	FALSE	FALSE	FALSE	FALSE	FALSE
ULK4	22	1	60	45	101	37	86	80	57	97	197	86	5.95894	-0.27065	-0.575067	-0.575418	-0.948789	0.6458	NA	0.611622	0.648396	0.662292	0.714094	0.0279732	0.0740091	1.22385	1.22661	2.70737	1.84919	0.307773	0.820029	FALSE	FALSE	FALSE	FALSE	FALSE	FALSE
UMAD1	0	15	38	0	41	7	60	68	61	107	130	42	5.14915	-0.180638	-0.809375	-0.799355	Inf	0.714604	NA	0.699706	0.774857	0.780005	0.76721	0.0490052	0.116019	1.59665	1.57214	Inf	Inf	0.414169	0.878132	FALSE	FALSE	FALSE	FALSE	FALSE	FALSE
UMOD	0	0	0	0	1	3	0	0	0	1	0	0	-0.0137197	0.182876	2.57661	2.70423	NA	0.572858	NA	0.141549	1.8141	Inf	NA	0.6643	NA	-0.774645	Inf	NA	NA	1	NA	FALSE	FALSE	FALSE	FALSE	NA	FALSE
UMODL1	1	0	1	0	0	1	7	1	0	2	1	1	0.0299789	-0.00399833	-0.0604566	0.119211	Inf	0.989983	NA	-0.0963103	-0.316081	-0.34205	Inf	0.862279	NA	-0.249409	-0.464854	Inf	Inf	0.939123	NA	FALSE	FALSE	FALSE	FALSE	NA	FALSE
UMPS	156	62	82	0	286	13	508	119	441	133	1291	212	7.40044	-0.754478	-1.69611	-1.68727	-1.54567	0.198967	NA	-1.24586	-1.28625	-1.28744	-1.26021	2.83733e-09	5.01425e-08	0.399217	0.384552	Inf	Inf	0.779253	0.973819	FALSE	FALSE	FALSE	FALSE	FALSE	FALSE
UNC119	40	24	20	51	18	13	102	61	94	126	203	63	5.66342	0.423643	0.744208	0.742929	0.790363	0.468229	NA	0.257922	0.278846	0.280567	0.288989	0.415173	0.567481	-0.48146	-0.475435	-0.561147	-1.52326	0.500412	0.909489	FALSE	FALSE	FALSE	FALSE	FALSE	FALSE
UNC119B	41	27	44	37	26	44	322	333	242	445	607	443	7.10494	0.471945	0.751757	0.75845	0.987105	0.407557	NA	0.98543	1.00893	1.00992	1.01918	5.46338e-08	7.47598e-07	0.275574	0.242541	0.747139	-0.473117	0.620464	0.943425	FALSE	FALSE	FALSE	FALSE	FALSE	FALSE
UNC13A	0	0	0	0	14	0	5	5	10	4	7	3	1.63879	-0.266056	-3.9544	#NAME?	NA	0.421316	NA	-0.0432718	-0.0730758	-0.0918576	0.121062	0.941518	0.964759	3.84677	Inf	NA	NA	0.199476	0.727052	FALSE	FALSE	FALSE	FALSE	FALSE	FALSE
UNC13B	468	75	164	90	166	116	238	104	194	115	447	135	7.65046	-0.498254	-0.641276	-0.634652	-0.340218	0.309832	0.697194	-0.363559	-0.374841	-0.374565	-0.369881	0.076581	0.162517	0.260168	0.248079	0.464946	-0.535919	0.691148	0.962521	FALSE	FALSE	FALSE	FALSE	FALSE	FALSE
UNC45A	471	106	269	109	198	228	1179	716	1071	847	2439	978	8.93083	-0.128343	-0.163971	-0.158857	0.171991	0.79182	0.935577	0.0594338	0.0602454	0.060361	0.0602798	0.667969	0.780444	0.218091	0.209316	0.84301	-0.293339	0.742239	0.969444	FALSE	FALSE	FALSE	FALSE	FALSE	TRUE
UNC50	272	0	259	0	130	16	805	172	713	167	1750	279	7.71365	-1.6519	-4.28751	-4.24685	-3.48806	0.00484526	0.0853799	-1.42035	-1.45604	-1.45797	-1.45174	2.13561e-14	8.12261e-13	2.86503	2.78303	Inf	Inf	0.0301836	0.361054	FALSE	FALSE	FALSE	FALSE	FALSE	FALSE
UNC5B	0	0	18	0	0	0	2	15	7	18	7	12	2.44491	-0.272041	-4.43365	#NAME?	NA	0.4142	NA	1.71429	2.39739	2.36084	2.63487	0.00140125	0.00614212	6.7958	Inf	NA	NA	0.0319954	0.36938	FALSE	FALSE	FALSE	FALSE	FALSE	FALSE
UNC5C	0	181	2	0	9	10	79	8	100	4	109	13	5.97388	1.08212	5.1934	5.19264	Inf	0.0445992	NA	-2.32046	-2.7371	-2.75725	-2.76611	4.95734e-08	6.8447e-07	-7.96486	-7.96659	Inf	Inf	0.000975087	0.0431363	FALSE	FALSE	FALSE	FALSE	TRUE	FALSE
UNC5CL	0	0	0	0	1	2	0	2	0	2	0	0	-0.143866	0.131265	1.97889	2.11927	NA	0.681059	NA	0.513557	3.81239	Inf	NA	0.229235	NA	1.83107	Inf	NA	NA	0.678818	NA	FALSE	FALSE	FALSE	FALSE	NA	FALSE
UNC5D	16	57	65	148	11	6	81	89	73	123	167	103	6.18646	0.763739	1.51895	1.51307	1.93745	0.195298	NA	0.884516	0.928096	0.930956	0.930453	0.000502233	0.0025333	-0.601678	-0.589535	-0.158119	-1.06988	0.607314	0.941525	FALSE	FALSE	FALSE	FALSE	FALSE	FALSE
UNC93B1	95	1	33	107	17	59	135	126	139	153	310	165	6.44181	0.339204	0.728607	0.727558	1.79124	0.564357	NA	0.541347	0.559067	0.561154	0.562976	0.0101592	0.0323123	-0.18115	-0.178811	4.42127	3.65572	0.884921	0.987963	FALSE	FALSE	FALSE	FALSE	FALSE	FALSE
UNCX	0	0	0	0	0	0	0	0	0	2	0	0	-3.14697	NA	NA	NA	NA	NA	NA	0.206302	2.72859	Inf	NA	0.528455	NA	2.00347	NA	NA	NA	0.684495	NA	FALSE	FALSE	FALSE	FALSE	NA	FALSE
UNG	132	0	140	49	118	23	511	146	483	135	1126	228	7.19956	-1.03963	-2.01332	-2.02162	-2.04342	0.0775529	NA	-1.08509	-1.11527	-1.11698	-1.10979	2.64914e-08	3.88087e-07	0.868458	0.892792	Inf	Inf	0.33217	0.837065	FALSE	FALSE	FALSE	FALSE	FALSE	FALSE
UNK	16	31	4	163	21	25	133	61	96	72	286	96	6.0423	1.56922	2.78237	2.77935	3.82605	0.00706162	NA	-0.187668	-0.196807	-0.193785	-0.178122	0.458551	0.608239	-3.00264	-2.99224	-2.51163	-3.15591	0.00024487	0.0147037	FALSE	FALSE	FALSE	FALSE	TRUE	FALSE
UNKL	0	31	13	0	23	12	46	55	29	50	83	46	4.85967	0.287604	1.31033	1.31471	Inf	0.560356	NA	0.838441	0.916256	0.927291	1.00487	0.0122963	0.0378372	-0.387746	-0.397901	Inf	Inf	0.843024	0.983443	FALSE	FALSE	FALSE	FALSE	FALSE	FALSE
UPF1	391	181	104	0	182	83	1202	691	830	523	2289	783	8.578	-0.0569501	-0.203428	-0.202181	-0.533522	0.914391	0.977758	-0.13905	-0.143052	-0.141876	-0.100365	0.482933	0.630273	0.051366	0.0472702	Inf	Inf	0.972257	0.998421	FALSE	FALSE	FALSE	FALSE	FALSE	TRUE
UPF2	193	22	131	70	81	78	653	217	607	202	1247	282	7.60625	-0.360321	-0.505529	-0.500467	-0.0877554	0.499353	0.827021	-0.896843	-0.916437	-0.917051	-0.919677	2.46363e-07	2.92932e-06	-0.413631	-0.426493	0.15217	-0.777905	0.521097	0.916415	FALSE	FALSE	FALSE	FALSE	FALSE	FALSE
UPF3A	201	0	56	0	292	41	527	151	396	188	968	316	7.36882	-0.872014	-2.60245	-2.59087	-3.29797	0.123881	NA	-0.599352	-0.619799	-0.623952	-0.636202	0.00526456	0.0188469	1.97323	1.95437	Inf	Inf	0.25979	0.787603	FALSE	FALSE	FALSE	FALSE	FALSE	FALSE
UPF3B	30	1	72	47	29	32	413	187	312	161	835	298	6.77681	-0.0976204	-0.211818	-0.214285	0.0203483	0.868144	NA	-0.312939	-0.323703	-0.324185	-0.312338	0.14664	0.268085	-0.125428	-0.117591	1.91924	1.09806	0.903598	0.988953	FALSE	FALSE	FALSE	FALSE	FALSE	FALSE
UPK1A	0	0	0	0	0	0	0	0	2	1	0	0	-2.8561	NA	NA	NA	NA	NA	NA	-0.0416129	-0.419444	-0.557436	NA	0.907359	NA	-1.16309	NA	NA	NA	0.870769	NA	FALSE	FALSE	FALSE	FALSE	NA	FALSE
UPK2	0	0	0	0	0	8	2	3	1	4	0	0	1.43399	0.277476	4.97005	Inf	NA	0.403979	NA	0.536728	1.91871	1.83237	Inf	0.329338	NA	-3.11704	#NAME?	NA	NA	0.444508	0.88765	FALSE	FALSE	FALSE	FALSE	FALSE	FALSE
UPP1	110	0	9	61	1	50	80	63	88	81	186	76	5.82162	0.17811	0.576578	0.577736	5.25439	0.744091	NA	0.253833	0.267265	0.269781	0.271114	0.333673	0.487532	-0.319553	-0.32148	Inf	Inf	0.863597	0.983627	FALSE	FALSE	FALSE	FALSE	FALSE	FALSE
UPP2	0	0	7	0	0	0	0	0	0	1	0	2	0.120013	-0.250037	-3.06827	#NAME?	NA	0.440761	NA	0.350843	3.17206	Inf	NA	0.346077	NA	6.22964	Inf	NA	NA	0.226516	NA	FALSE	FALSE	FALSE	FALSE	NA	FALSE
UPRT	0	0	42	53	0	5	159	63	153	49	299	65	5.35074	0.0670791	0.426639	0.417358	NA	0.875975	NA	-0.819056	-0.860452	-0.85747	-0.865142	0.00142286	0.00621462	-1.3045	-1.27878	NA	NA	0.572331	0.932992	FALSE	FALSE	FALSE	FALSE	FALSE	FALSE
UQCC1	44	51	70	106	121	17	417	282	428	399	869	368	7.38195	0.037672	0.0561476	0.0523124	0.529703	0.94582	NA	0.219918	0.225213	0.224659	0.230458	0.227152	0.369495	0.146321	0.157862	0.702112	-0.00251401	0.82256	0.97963	FALSE	FALSE	FALSE	FALSE	FALSE	FALSE
UQCC2	174	140	185	164	147	63	540	296	592	443	1312	552	8.10014	0.18039	0.218443	0.221002	0.255927	0.686713	0.90923	0.017279	0.0177251	0.0164516	0.0370361	0.926892	0.956169	-0.209074	-0.216414	-0.0266981	-0.979277	0.646514	0.950224	FALSE	FALSE	FALSE	FALSE	FALSE	TRUE
UQCC3	12	23	42	31	94	37	145	78	77	56	240	128	6.03138	0.0391703	0.0712872	0.0767414	0.994317	0.946783	NA	0.107848	0.115914	0.11497	0.172694	0.724534	0.822522	0.0375014	0.0250371	0.142576	-0.796952	0.969926	0.997898	FALSE	FALSE	FALSE	FALSE	FALSE	FALSE
UQCR10	120	237	216	206	256	146	1326	939	917	1073	2831	1413	9.0424	0.623509	0.759613	0.762342	1.15576	0.167846	0.558282	0.405427	0.414244	0.415272	0.440093	0.0194699	0.0550816	-0.35343	-0.358578	0.0869815	-0.999214	0.518983	0.916415	FALSE	FALSE	FALSE	FALSE	FALSE	TRUE
UQCRB	816	525	898	1403	1090	505	4428	1510	3287	1854	8010	2298	10.592	0.321402	0.335639	0.334045	0.366874	0.17648	0.573082	-0.535824	-0.544367	-0.544635	-0.539578	0.000335066	0.00178183	-0.894762	-0.891837	-0.851762	-1.71768	0.000405453	0.0219756	FALSE	FALSE	FALSE	FALSE	FALSE	TRUE
UQCRC1	635	643	813	1116	830	485	2394	1630	2572	2134	5117	2124	10.3769	0.57094	0.601778	0.602206	0.686938	0.0281291	0.24895	0.153445	0.155963	0.155808	0.162822	0.311053	0.463069	-0.457267	-0.458011	-0.415237	-1.35397	0.111514	0.61155	FALSE	FALSE	FALSE	FALSE	FALSE	TRUE
UQCRC2	472	153	414	499	225	187	2240	776	1926	817	3864	1163	9.38816	0.110956	0.124752	0.122726	0.267489	0.764301	0.931121	-0.634885	-0.645859	-0.646986	-0.64706	4.36629e-05	0.000295436	-0.785603	-0.781278	-0.789511	-1.69207	0.0442612	0.42866	FALSE	FALSE	FALSE	FALSE	FALSE	TRUE
UQCRFS1	362	111	428	150	476	141	1408	781	1636	1195	3096	991	9.18397	-0.787426	-0.898986	-0.892288	-0.849546	0.0426191	0.286901	-0.11586	-0.118865	-0.119029	-0.103276	0.539104	0.677464	0.776578	0.762703	0.951393	-0.135821	0.0687296	0.510843	FALSE	FALSE	FALSE	FALSE	FALSE	TRUE
UQCRH	172	18	121	99	119	55	353	192	199	251	490	159	7.18567	-0.521559	-0.695374	-0.697298	-0.614067	0.307012	NA	0.137343	0.145198	0.146544	0.269506	0.61328	0.739475	0.82683	0.832374	1.211	0.252584	0.178064	0.710625	FALSE	FALSE	FALSE	FALSE	FALSE	FALSE
UQCRQ	695	159	650	559	597	281	2520	1734	2042	2197	5080	2745	10.0466	-0.361505	-0.390097	-0.391127	-0.380203	0.239667	0.634711	0.406642	0.412707	0.412656	0.411931	0.00493471	0.0178697	0.789041	0.791781	0.858763	-0.072179	0.00762668	0.176596	FALSE	FALSE	FALSE	FALSE	FALSE	TRUE
URB1	211	26	125	95	334	85	288	93	272	93	720	165	7.46016	-0.764066	-1.00968	-1.00623	-0.998382	0.130662	0.490803	-0.866254	-0.899363	-0.901011	-0.873143	0.000130849	0.000781331	0.098131	0.0909139	0.273624	-0.535744	0.882251	0.987183	FALSE	FALSE	FALSE	FALSE	FALSE	FALSE
URB2	232	0	61	84	59	15	216	13	196	16	487	50	6.39676	-0.722163	-1.57814	-1.59236	-0.777866	0.219621	NA	-2.37735	-2.59802	-2.62585	-2.60933	1.12354e-12	3.46599e-11	-1.07176	-1.05217	Inf	Inf	0.427256	0.881761	FALSE	FALSE	FALSE	FALSE	FALSE	FALSE
URGCP	118	112	70	32	63	50	279	148	295	170	672	223	7.14831	0.39942	0.608148	0.615189	0.532703	0.475491	NA	-0.243621	-0.250112	-0.250052	-0.23744	0.202547	0.339693	-0.861794	-0.876843	-0.0732875	-1.27965	0.294444	0.812425	FALSE	FALSE	FALSE	FALSE	FALSE	FALSE
URI1	299	197	393	325	318	68	435	189	500	212	956	298	8.35082	-0.1843	-0.216543	-0.217592	-0.139516	0.660756	0.897677	-0.508172	-0.521153	-0.52414	-0.503955	0.0066715	0.022964	-0.320006	-0.318805	-0.0164529	-0.801701	0.524164	0.916415	FALSE	FALSE	FALSE	FALSE	FALSE	TRUE
URM1	288	22	148	59	106	46	904	534	740	594	1685	598	8.13486	-1.04566	-1.39238	-1.38714	-1.03121	0.0399174	0.278492	-0.00221679	-0.00225835	-0.00135657	0.00795877	0.989066	0.9936	1.38969	1.37461	1.68301	0.73347	0.00873542	0.188713	FALSE	FALSE	FALSE	FALSE	FALSE	TRUE
UROC1	1	0	1	0	0	3	0	1	0	2	1	0	0.325687	0.129384	1.67846	1.70417	Inf	0.691788	NA	0.385296	2.4483	3.25656	NA	0.369898	NA	0.788119	1.55306	Inf	Inf	0.817056	NA	FALSE	FALSE	FALSE	FALSE	NA	FALSE
UROD	474	168	440	557	583	234	1266	828	1058	951	2475	1108	9.34861	-0.0915298	-0.0988173	-0.10091	-0.0990031	0.766624	0.931121	0.206412	0.209291	0.209442	0.211759	0.140382	0.258964	0.290682	0.297271	0.312624	-0.548571	0.275218	0.800034	FALSE	FALSE	FALSE	FALSE	FALSE	TRUE
UROS	160	145	362	447	351	118	487	278	347	271	890	320	8.36444	0.130443	0.153903	0.150488	0.386648	0.758406	0.931121	-0.0326352	-0.0334595	-0.0314179	-0.00570282	0.860955	0.914751	-0.200677	-0.193697	-0.162569	-1.03972	0.699045	0.962558	FALSE	FALSE	FALSE	FALSE	FALSE	TRUE
USB1	31	36	38	90	5	15	90	75	102	99	192	116	5.91745	0.735617	1.38666	1.38236	1.91209	0.211236	NA	0.488284	0.510616	0.504789	0.525078	0.0469457	0.112119	-0.899266	-0.887217	-1.11273	-2.13912	0.321064	0.83007	FALSE	FALSE	FALSE	FALSE	FALSE	FALSE
USE1	47	53	43	109	28	12	203	89	234	95	401	96	6.40662	0.654684	1.04546	1.04177	0.94378	0.251042	NA	-0.642901	-0.668881	-0.668948	-0.658569	0.00556973	0.019766	-1.73526	-1.72312	-1.34919	-2.10373	0.0148791	0.250568	FALSE	FALSE	FALSE	FALSE	FALSE	FALSE
USF1	24	23	110	26	115	72	237	464	229	491	554	465	7.39244	-0.0942317	-0.162512	-0.155894	0.34308	0.871398	NA	1.42616	1.46323	1.46755	1.46564	4.32502e-14	1.58908e-12	1.62977	1.61619	2.51613	1.16204	0.0920232	0.574983	FALSE	FALSE	FALSE	FALSE	FALSE	FALSE
USF2	461	162	200	119	170	141	281	155	206	228	457	132	7.96993	-0.0685025	-0.0858713	-0.0803762	0.0660121	0.885	0.967124	0.0653837	0.0689155	0.0705877	0.124572	0.805019	0.879646	0.147461	0.139946	0.562149	-0.642052	0.830535	0.980239	FALSE	FALSE	FALSE	FALSE	FALSE	FALSE
USF3	117	48	77	0	25	12	31	24	43	60	69	58	5.76275	-0.291817	-0.753367	-0.74477	-0.583833	0.612064	NA	0.77891	0.869862	0.856238	0.962487	0.0341225	0.0869534	1.60768	1.59091	Inf	Inf	0.313316	0.824217	FALSE	FALSE	FALSE	FALSE	FALSE	FALSE
USH2A	0	1	5	26	1	6	4	3	0	1	8	0	2.65788	0.459951	2.64787	2.62721	Inf	0.328656	NA	-0.105894	-0.343438	-0.268347	Inf	0.849071	NA	-3.00644	-2.89768	Inf	Inf	0.251791	0.780016	FALSE	FALSE	FALSE	FALSE	FALSE	FALSE
USMG5	251	172	388	475	258	98	2692	1287	1405	1378	4365	1673	9.48706	0.158109	0.183032	0.179123	0.218769	0.696043	0.916508	-0.0100554	-0.0103625	-0.0101	0.0730469	0.960667	0.976696	-0.208404	-0.200893	-0.0382504	-0.97331	0.663954	0.954754	FALSE	FALSE	FALSE	FALSE	FALSE	TRUE
USO1	934	372	744	630	694	214	2315	418	2024	417	3512	720	9.7105	-0.323854	-0.345555	-0.345082	-0.360293	0.257738	0.65339	-1.44471	-1.48536	-1.48744	-1.48803	1.73934e-13	6.01743e-12	-1.15358	-1.15563	-1.0224	-1.81188	0.000970862	0.0431363	FALSE	FALSE	FALSE	FALSE	TRUE	TRUE
USP1	446	238	510	959	610	273	868	489	982	613	2635	937	9.39725	0.327533	0.356567	0.352885	0.361568	0.310205	0.697707	-0.145842	-0.150314	-0.150104	-0.0858311	0.475299	0.623165	-0.522406	-0.516762	-0.448972	-1.25128	0.19722	0.727052	FALSE	FALSE	FALSE	FALSE	FALSE	TRUE
USP10	154	22	222	233	145	82	803	260	899	301	1763	434	8.09462	-0.177075	-0.237465	-0.243208	-0.277529	0.7304	0.92614	-0.866573	-0.886113	-0.88867	-0.869325	9.15085e-07	9.30045e-06	-0.669116	-0.656762	-0.190962	-1.02263	0.303685	0.818912	FALSE	FALSE	FALSE	FALSE	FALSE	TRUE
USP11	64	31	90	115	103	66	1255	645	1084	757	2468	848	8.37556	0.221538	0.296501	0.295641	0.277044	0.665656	NA	-0.152142	-0.15431	-0.154163	-0.152679	0.282157	0.43238	-0.466522	-0.46131	-0.424231	-1.36148	0.260263	0.787786	FALSE	FALSE	FALSE	FALSE	FALSE	TRUE
USP12	145	15	80	88	52	49	139	79	142	100	294	118	6.54776	-0.197893	-0.291514	-0.292855	0.113389	0.719382	NA	-0.023134	-0.0240098	-0.0269224	-0.0210113	0.918243	0.950474	0.250627	0.254035	0.856458	0.00160721	0.709303	0.96504	FALSE	FALSE	FALSE	FALSE	FALSE	FALSE
USP13	41	0	50	70	107	27	392	135	394	138	1241	267	6.93506	-0.291937	-0.665974	-0.67227	-0.764875	0.618038	NA	-0.857111	-0.896833	-0.897115	-0.803105	0.000533344	0.00266825	-0.256774	-0.240207	Inf	Inf	0.82172	0.97963	FALSE	FALSE	FALSE	FALSE	FALSE	FALSE
USP14	118	53	139	129	14	20	2946	960	2593	931	5919	1833	9.21307	0.020046	0.0331621	0.029759	0.725406	0.972278	NA	-0.690535	-0.709963	-0.710753	-0.714037	0.000429738	0.00221227	-0.75899	-0.750858	-1.12545	-2.13137	0.380898	0.860351	FALSE	FALSE	FALSE	FALSE	FALSE	TRUE
USP15	408	48	179	124	293	33	891	251	792	182	1883	376	8.15838	-1.30116	-1.55662	-1.56239	-1.41891	0.00287003	0.0625276	-1.15994	-1.19912	-1.19987	-1.19334	5.69944e-08	7.7299e-07	0.333895	0.346962	0.517406	-0.199089	0.471073	0.899571	FALSE	FALSE	FALSE	FALSE	FALSE	TRUE
USP16	402	80	371	266	473	106	576	124	439	122	1084	180	8.30436	-0.838533	-0.926682	-0.930546	-0.929269	0.0154039	0.178537	-1.32693	-1.36262	-1.36371	-1.35821	4.68422e-12	1.32489e-10	-0.457289	-0.446524	-0.420947	-1.25452	0.14104	0.665478	FALSE	FALSE	FALSE	FALSE	FALSE	TRUE
USP18	0	0	0	0	0	7	0	2	0	2	7	10	1.45304	0.275831	4.77595	Inf	NA	0.405378	NA	0.857806	2.2728	2.46404	Inf	0.14244	0.261893	-2.36917	#NAME?	NA	NA	0.519774	0.916415	FALSE	FALSE	FALSE	FALSE	FALSE	FALSE
USP19	199	34	106	217	146	68	288	192	215	243	635	280	7.47393	-0.0417462	-0.0531978	-0.0592144	0.0891278	0.93143	0.982421	0.30188	0.310348	0.314137	0.326428	0.123439	0.234476	0.341292	0.358743	0.665469	-0.15072	0.512185	0.91457	FALSE	FALSE	FALSE	FALSE	FALSE	FALSE
USP2	0	73	19	0	0	7	19	4	9	3	38	13	4.74247	0.49272	3.05505	3.05322	Inf	0.290667	NA	-0.551642	-0.771	-0.787101	-0.750813	0.309007	0.461233	-3.84287	-3.84266	Inf	Inf	0.152347	0.680868	FALSE	FALSE	FALSE	FALSE	FALSE	FALSE
USP20	32	0	43	0	0	18	98	44	101	30	223	30	4.99983	-0.157833	-0.966811	-0.957684	Inf	0.72005	NA	-0.956688	-1.03514	-1.01927	-1.03256	0.00255596	0.0102936	-0.0395528	-0.0621732	Inf	Inf	0.986289	0.999347	FALSE	FALSE	FALSE	FALSE	FALSE	FALSE
USP21	60	0	22	30	49	12	53	18	50	19	82	18	4.95369	-0.478451	-1.22129	-1.23195	-0.804455	0.407102	NA	-0.766421	-0.861824	-0.863477	-0.83063	0.0413796	0.101803	0.319739	0.353482	Inf	Inf	0.775829	0.973124	FALSE	FALSE	FALSE	FALSE	FALSE	FALSE
USP22	989	322	878	374	1118	370	3911	2219	4274	2439	8103	2784	10.5265	-0.637739	-0.694114	-0.689546	-0.69723	0.0476304	0.302458	-0.204613	-0.207662	-0.207803	-0.201528	0.157001	0.282705	0.477994	0.470313	0.598978	-0.398012	0.206345	0.73453	FALSE	FALSE	FALSE	FALSE	FALSE	TRUE
USP24	569	162	213	96	298	128	499	231	482	195	1146	316	8.31067	-0.447505	-0.560322	-0.553948	-0.591897	0.343738	0.727711	-0.546114	-0.56067	-0.559885	-0.548803	0.00427813	0.0158488	-0.00848821	-0.0188064	0.142235	-0.839759	0.98959	1	FALSE	FALSE	FALSE	FALSE	FALSE	TRUE
USP25	437	109	345	428	358	115	465	112	430	143	992	193	8.35226	-0.31106	-0.346138	-0.352378	-0.34648	0.3826	0.759576	-1.11021	-1.13862	-1.14218	-1.14107	3.20901e-09	5.62243e-08	-0.817354	-0.803689	-0.725791	-1.53312	0.0195509	0.290824	FALSE	FALSE	FALSE	FALSE	FALSE	TRUE
USP27X	23	0	4	0	0	4	37	19	44	28	89	28	3.71293	-0.145107	-1.57027	-1.54604	Inf	0.681731	NA	-0.215807	-0.239794	-0.241534	-0.222658	0.549504	0.686012	1.42242	1.29577	Inf	Inf	0.509347	0.91374	FALSE	FALSE	FALSE	FALSE	FALSE	FALSE
USP28	210	24	117	47	118	38	190	60	192	40	464	89	6.7734	-0.991345	-1.30273	-1.29422	-1.18883	0.0482179	NA	-1.13804	-1.20195	-1.20258	-1.17229	2.42494e-05	0.000175625	0.102664	0.0793637	0.214775	-0.643354	0.851639	0.983463	FALSE	FALSE	FALSE	FALSE	FALSE	FALSE
USP3	142	88	90	25	85	44	239	197	242	181	551	288	7.14963	-0.0220353	-0.0333652	-0.0246876	-0.0921195	0.968522	NA	0.307266	0.316312	0.316601	0.327659	0.125227	0.237183	0.348518	0.329759	1.07582	-0.104263	0.666135	0.954846	FALSE	FALSE	FALSE	FALSE	FALSE	FALSE
USP30	42	163	20	53	0	16	128	72	136	59	276	29	6.43089	1.14773	2.8458	2.84896	Inf	0.0493533	NA	-0.685375	-0.755177	-0.743296	-0.774549	0.0484784	0.114972	-3.59811	-3.60136	-3.06261	-4.34706	0.0226517	0.311814	FALSE	FALSE	FALSE	FALSE	FALSE	FALSE
USP31	39	0	109	33	24	13	49	24	46	34	85	29	5.29886	-0.62742	-1.57196	-1.5835	-1.05894	0.279101	NA	-0.127251	-0.140164	-0.144679	-0.118	0.713969	0.814392	1.40476	1.43213	Inf	Inf	0.271696	0.795983	FALSE	FALSE	FALSE	FALSE	FALSE	FALSE
USP32	285	97	277	83	230	50	450	132	401	109	801	182	7.76242	-0.831848	-1.01299	-1.00509	-0.973082	0.0652765	0.356174	-1.02744	-1.05998	-1.06224	-1.07001	7.09208e-07	7.44274e-06	-0.0495898	-0.0685836	0.113915	-0.834526	0.921657	0.991999	FALSE	FALSE	FALSE	FALSE	FALSE	FALSE
USP33	325	31	255	106	229	54	916	104	783	133	1787	290	8.02439	-1.27057	-1.49983	-1.50147	-1.45187	0.00272069	0.0601202	-1.75608	-1.83901	-1.84552	-1.85831	1.93399e-12	5.74892e-11	-0.356971	-0.357434	-0.389575	-1.23794	0.444028	0.88765	FALSE	FALSE	FALSE	FALSE	FALSE	TRUE
USP34	1215	321	1089	676	906	276	994	246	774	217	1832	386	9.60788	-0.703599	-0.733837	-0.733837	-0.721805	0.00268914	0.0599491	-1.13073	-1.16173	-1.16336	-1.16532	5.28528e-09	8.90356e-08	-0.440423	-0.441931	-0.461082	-1.33393	0.110547	0.610376	FALSE	FALSE	FALSE	FALSE	FALSE	TRUE
USP35	41	0	50	48	24	3	51	36	43	37	116	32	5.01672	-0.397327	-1.13054	-1.15947	-1.43922	0.481476	NA	-0.00279909	-0.00305655	0.0115098	0.0243692	0.993313	0.996183	1.08001	1.15767	Inf	Inf	0.416152	0.878132	FALSE	FALSE	FALSE	FALSE	FALSE	FALSE
USP36	88	1	21	90	16	48	126	64	169	71	272	136	6.12163	0.306455	0.683242	0.682162	1.77543	0.601497	NA	-0.187367	-0.198829	-0.209082	-0.137042	0.503704	0.647921	-0.906966	-0.905831	3.43265	2.67008	0.482945	0.904179	FALSE	FALSE	FALSE	FALSE	FALSE	FALSE
USP37	0	0	40	61	85	49	221	67	217	62	470	123	6.23874	0.10186	0.353539	0.353027	NA	0.848864	NA	-0.890271	-0.930828	-0.937103	-0.930123	0.000286201	0.00155162	-1.30381	-1.30302	NA	NA	0.488183	0.904878	FALSE	FALSE	FALSE	FALSE	FALSE	FALSE
USP38	276	138	248	232	139	96	309	192	287	219	737	270	7.93909	0.109671	0.127986	0.129139	0.215098	0.79059	0.935518	0.00440986	0.00451613	0.00740674	0.0150268	0.980683	0.988919	-0.131081	-0.132743	-0.110514	-1.11892	0.749719	0.971979	FALSE	FALSE	FALSE	FALSE	FALSE	FALSE
USP39	115	122	175	219	172	88	496	397	512	566	1221	592	8.16381	0.419958	0.495616	0.495609	0.641241	0.322132	0.706231	0.43677	0.446247	0.44736	0.451272	0.011749	0.0364648	-0.0606847	-0.0598272	0.00913854	-0.956496	0.872285	0.984868	FALSE	FALSE	FALSE	FALSE	FALSE	TRUE
USP4	148	33	70	137	7	15	509	257	525	354	1218	455	7.46415	0.0517191	0.0957182	0.0903446	1.19703	0.929903	NA	-0.129427	-0.132485	-0.13353	-0.121032	0.473538	0.621495	-0.24888	-0.237715	-0.344292	-1.22959	0.812654	0.978973	FALSE	FALSE	FALSE	FALSE	FALSE	FALSE
USP40	442	96	343	405	336	84	444	189	386	164	858	273	8.29792	-0.458661	-0.523304	-0.531005	-0.530173	0.237721	0.634711	-0.491144	-0.504902	-0.506318	-0.509255	0.0120789	0.0373092	-0.0050179	0.0105547	0.199561	-0.555028	0.99064	1	FALSE	FALSE	FALSE	FALSE	FALSE	TRUE
USP42	22	0	56	0	18	6	135	61	98	36	259	49	5.16226	-0.652779	-2.97012	-2.92387	-2.05066	0.205497	NA	-0.71668	-0.769356	-0.757972	-0.70483	0.018027	0.0517042	2.33465	2.16424	Inf	Inf	0.101737	0.596609	FALSE	FALSE	FALSE	FALSE	FALSE	FALSE
USP43	0	30	1	2	0	2	0	0	1	6	8	0	3.24176	0.72024	6.02992	6.01787	Inf	0.132419	NA	0.192713	0.768155	0.834561	NA	0.710773	NA	-5.26166	-5.18117	NA	NA	0.124837	0.63608	FALSE	FALSE	FALSE	FALSE	FALSE	FALSE
USP45	110	1	109	0	64	21	122	29	108	46	244	110	5.99195	-0.941148	-2.59058	-2.56663	-2.031	0.101881	NA	-0.441014	-0.48258	-0.495331	-0.504326	0.191514	0.326577	2.11063	2.06352	Inf	Inf	0.165228	0.695392	FALSE	FALSE	FALSE	FALSE	FALSE	FALSE
USP46	153	24	92	98	33	31	296	174	272	145	489	225	6.91796	-0.245191	-0.364718	-0.369524	0.152102	0.657938	NA	-0.0671352	-0.0694221	-0.0730845	-0.0779023	0.754187	0.845265	0.272068	0.284345	0.427958	-0.419923	0.695886	0.962558	FALSE	FALSE	FALSE	FALSE	FALSE	FALSE
USP47	647	236	488	209	602	207	1587	447	1126	387	3209	618	9.22442	-0.521865	-0.587843	-0.581962	-0.605392	0.160678	0.545697	-1.0338	-1.06014	-1.05968	-1.03096	3.27303e-08	4.70479e-07	-0.480122	-0.489778	-0.289062	-1.32294	0.290816	0.810328	FALSE	FALSE	FALSE	FALSE	FALSE	TRUE
USP48	122	39	127	167	114	89	1360	564	1123	713	2591	960	8.51076	0.206212	0.258641	0.257113	0.257612	0.663714	0.89886	-0.256086	-0.260702	-0.261975	-0.264995	0.106241	0.208681	-0.537731	-0.530904	-0.425216	-1.34079	0.167471	0.697779	FALSE	FALSE	FALSE	FALSE	FALSE	TRUE
USP49	8	0	1	0	0	2	5	2	1	10	7	10	1.6266	-0.0817578	-0.994223	-0.95131	Inf	0.804773	NA	0.981261	1.6868	1.69153	1.72868	0.0974668	0.195524	2.7888	2.63175	Inf	Inf	0.320538	0.82944	FALSE	FALSE	FALSE	FALSE	FALSE	FALSE
USP5	460	204	434	667	477	204	1674	943	1909	1499	3798	1470	9.60889	0.134423	0.144482	0.140476	0.138331	0.654511	0.896117	0.0114739	0.0117345	0.0112919	0.029718	0.948336	0.968981	-0.151071	-0.14229	-0.120936	-0.967744	0.613831	0.94297	FALSE	FALSE	FALSE	FALSE	FALSE	TRUE
USP51	0	0	0	0	0	0	8	6	9	8	10	8	1.04672	NA	NA	NA	NA	NA	NA	0.368325	0.527981	0.495481	0.652492	0.504006	0.648107	-0.22699	NA	NA	NA	0.960839	0.996405	FALSE	FALSE	FALSE	FALSE	FALSE	FALSE
USP53	93	78	98	69	158	39	195	71	154	99	339	98	6.8682	-0.110863	-0.148445	-0.14256	0.0513155	0.828786	NA	-0.42177	-0.438642	-0.440754	-0.427689	0.0679336	0.149047	-0.29435	-0.311241	0.0451566	-0.901694	0.612664	0.942526	FALSE	FALSE	FALSE	FALSE	FALSE	FALSE
USP54	77	112	48	116	88	85	140	165	120	172	335	232	7.12895	1.04329	1.3365	1.34156	1.34088	0.032334	0.259274	0.887842	0.91671	0.923601	0.941417	2.38832e-05	0.000173383	-0.417905	-0.43148	-0.359334	-1.28474	0.396277	0.868427	FALSE	FALSE	FALSE	FALSE	FALSE	FALSE
USP6NL	65	37	26	76	269	33	208	78	197	134	388	122	6.81384	-0.421691	-0.681257	-0.680714	0.464175	0.461471	NA	-0.324689	-0.337902	-0.342002	-0.324007	0.163337	0.290543	0.322208	0.320562	0.346212	-0.284842	0.732516	0.967647	FALSE	FALSE	FALSE	FALSE	FALSE	FALSE
USP7	586	57	390	338	329	125	1386	378	1200	479	2784	670	8.91073	-0.729105	-0.849853	-0.854586	-0.731928	0.0767295	0.384545	-0.872043	-0.88882	-0.890642	-0.893438	9.81051e-08	1.26606e-06	-0.0586452	-0.0493336	0.207555	-0.630582	0.900186	0.988362	FALSE	FALSE	FALSE	FALSE	FALSE	TRUE
USP8	247	18	163	211	232	65	751	289	470	277	1227	284	7.92067	-0.555848	-0.736968	-0.744701	-0.655514	0.273831	0.664495	-0.554506	-0.572469	-0.570186	-0.506466	0.00811229	0.0270344	0.143925	0.160422	0.86278	0.0647351	0.825494	0.97963	FALSE	FALSE	FALSE	FALSE	FALSE	FALSE
USP9X	1057	518	945	1141	988	431	2407	1056	1749	1004	4196	1562	10.2183	0.064835	0.0669346	0.0662047	0.067134	0.752532	0.931121	-0.277725	-0.283588	-0.283968	-0.278327	0.104415	0.206012	-0.364103	-0.363163	-0.337306	-1.18983	0.106516	0.600805	FALSE	FALSE	FALSE	FALSE	FALSE	TRUE
USP9Y	0	138	0	67	0	1	0	0	1	1	1	0	5.49921	1.58362	9.35325	Inf	Inf	0.00504186	NA	0.00302106	0.0314515	-0.0900578	NA	0.993616	NA	-9.32438	#NAME?	NA	NA	0.00184797	0.0700799	FALSE	FALSE	FALSE	FALSE	FALSE	FALSE
USPL1	25	107	80	235	68	32	180	180	118	232	347	217	7.12643	1.06917	1.55293	1.54906	2.1784	0.0499164	0.308709	0.906052	0.938893	0.943907	0.976494	4.10426e-05	0.000280184	-0.625929	-0.616718	-0.12288	-0.981238	0.414536	0.878132	FALSE	FALSE	FALSE	FALSE	FALSE	FALSE
UST	11	0	16	0	8	14	19	10	34	24	61	20	3.83637	-0.0424911	-0.233293	-0.22024	0.341661	0.9258	NA	-0.11989	-0.142264	-0.148049	-0.016109	0.784161	0.865036	0.112519	0.0677387	Inf	Inf	0.95306	0.995753	FALSE	FALSE	FALSE	FALSE	FALSE	FALSE
UTP11	268	32	248	114	182	83	1600	442	1245	385	3277	782	8.5975	-0.785676	-0.968738	-0.966583	-0.845579	0.0885509	0.412864	-0.958331	-0.98868	-0.989634	-0.983165	3.81051e-06	3.37436e-05	-0.0287992	-0.0342151	0.144207	-0.774847	0.952899	0.995753	FALSE	FALSE	FALSE	FALSE	FALSE	TRUE
UTP14A	133	0	48	98	20	28	318	41	245	45	569	41	6.36235	-0.138624	-0.331394	-0.337327	0.683056	0.811694	NA	-2.11655	-2.21232	-2.20385	-2.18244	3.58428e-18	2.26272e-16	-1.89329	-1.88009	Inf	Inf	0.163511	0.693764	FALSE	FALSE	FALSE	FALSE	FALSE	FALSE
UTP14C	64	27	29	89	19	47	15	18	16	33	26	30	5.64229	0.751296	1.1602	1.1614	1.58949	0.182093	NA	1.1927	1.39242	1.37208	1.43328	0.00452399	0.0165934	0.217174	0.198196	0.274561	-0.634973	0.77552	0.973124	FALSE	FALSE	FALSE	FALSE	FALSE	FALSE
UTP15	111	1	18	49	60	17	272	101	239	44	731	110	6.32565	-0.503785	-1.0753	-1.08532	0.0017402	0.39225	NA	-1.17292	-1.25702	-1.25186	-1.1598	9.27893e-05	0.000575679	-0.207494	-0.183251	3.335	2.57679	0.853356	0.983463	FALSE	FALSE	FALSE	FALSE	FALSE	FALSE
UTP18	266	43	210	170	467	48	883	93	822	125	1632	248	8.13058	-1.15015	-1.38736	-1.39541	-1.20091	0.0095691	0.13162	-1.89194	-1.97383	-1.98161	-1.98298	2.95663e-15	1.26499e-13	-0.614349	-0.602969	-0.275759	-0.9402	0.261529	0.788424	FALSE	FALSE	FALSE	FALSE	FALSE	TRUE
UTP20	150	31	153	108	272	69	355	47	376	78	972	193	7.43388	-0.675412	-0.855649	-0.854764	-0.864354	0.159933	0.545176	-1.387	-1.49875	-1.50694	-1.42619	1.12932e-05	8.91733e-05	-0.661378	-0.667079	-0.715507	-1.50761	0.327563	0.83463	FALSE	FALSE	FALSE	FALSE	FALSE	FALSE
UTP23	34	20	82	0	50	18	197	94	120	56	332	113	5.99863	-0.41232	-1.06876	-1.05552	-0.47604	0.473893	NA	-0.33498	-0.35648	-0.354558	-0.296288	0.241621	0.38668	0.725265	0.693996	Inf	Inf	0.588985	0.936242	FALSE	FALSE	FALSE	FALSE	FALSE	FALSE
UTP3	238	34	206	90	81	44	1087	341	862	343	2019	473	8.08737	-0.80143	-1.0444	-1.04449	-0.663661	0.107456	0.450213	-0.829836	-0.845421	-0.84583	-0.842474	2.85261e-07	3.32249e-06	0.187573	0.188268	0.220394	-0.773656	0.716034	0.965368	FALSE	FALSE	FALSE	FALSE	FALSE	TRUE
UTP4	51	9	67	0	65	20	677	197	575	168	1430	321	7.15598	-0.614385	-1.57526	-1.55652	-1.47278	0.287907	NA	-0.993612	-1.02445	-1.02594	-1.01922	1.31839e-06	1.29274e-05	0.583315	0.522068	Inf	Inf	0.60128	0.939355	FALSE	FALSE	FALSE	FALSE	FALSE	FALSE
UTP6	207	92	154	111	349	91	911	79	796	98	2016	277	8.10613	-0.413665	-0.505241	-0.499302	-0.426685	0.362246	0.742055	-2.00284	-2.13799	-2.1449	-2.13889	7.48691e-12	2.03309e-10	-1.64865	-1.66119	-1.55851	-2.33113	0.00960999	0.201095	FALSE	FALSE	FALSE	FALSE	FALSE	TRUE
UTRN	326	90	213	233	159	147	217	230	172	192	497	246	7.88941	0.0738545	0.086162	0.0879889	0.264965	0.857973	0.959723	0.57374	0.593234	0.600268	0.636165	0.00743992	0.0251557	0.501569	0.501137	0.726898	-0.211261	0.260686	0.788424	FALSE	FALSE	FALSE	TRUE	FALSE	FALSE
UVRAG	145	48	27	178	117	9	304	103	290	141	459	124	6.93553	0.0381586	0.0631724	0.0571159	1.15343	0.947277	NA	-0.621057	-0.646278	-0.649757	-0.589094	0.00755463	0.025467	-0.736864	-0.725878	0.716657	0.135902	0.446489	0.887688	FALSE	FALSE	FALSE	FALSE	FALSE	FALSE
UVSSA	251	21	95	158	78	124	147	86	143	77	187	63	7.08416	0.119847	0.173251	0.17434	0.764181	0.825858	0.946464	-0.203537	-0.218909	-0.220686	-0.1414	0.506603	0.650014	-0.404342	-0.406247	0.942161	0.136938	0.646348	0.950224	FALSE	FALSE	FALSE	FALSE	FALSE	FALSE
UXS1	179	156	187	299	84	68	633	561	767	563	1321	751	8.38053	0.615119	0.761681	0.760229	0.78959	0.185833	0.5833	0.357775	0.365963	0.364214	0.38257	0.0441047	0.106539	-0.410181	-0.407055	-0.408165	-1.27877	0.440684	0.887067	FALSE	FALSE	FALSE	FALSE	FALSE	TRUE
UXT	204	210	216	410	294	81	923	455	760	633	1912	755	8.69773	0.427682	0.502599	0.500832	0.633787	0.308731	0.696577	-0.0175606	-0.0178982	-0.0182582	-0.021294	0.914515	0.948033	-0.537174	-0.533369	-0.155825	-0.919509	0.248439	0.777489	FALSE	FALSE	FALSE	FALSE	FALSE	TRUE
VAC14	168	5	104	116	199	52	424	270	377	267	960	309	7.50638	-0.644413	-0.992369	-0.997598	-0.900525	0.25196	0.646836	-0.0761267	-0.0778525	-0.0738751	-0.0660807	0.667096	0.779647	0.897593	0.909629	2.5657	1.79017	0.26899	0.794958	FALSE	FALSE	FALSE	FALSE	FALSE	FALSE
VAMP1	0	0	0	0	0	0	55	34	32	53	57	71	3.69419	NA	NA	NA	NA	NA	NA	0.861092	0.954413	0.932945	1.02081	0.0157001	0.0462655	0.208736	NA	NA	NA	0.929205	0.992317	FALSE	FALSE	FALSE	FALSE	FALSE	FALSE
VAMP2	0	0	0	0	0	0	61	28	67	47	80	23	3.58788	NA	NA	NA	NA	NA	NA	-0.213332	-0.241813	-0.247957	-0.0458811	0.581009	0.712702	-0.972879	NA	NA	NA	0.765491	0.972504	FALSE	FALSE	FALSE	FALSE	FALSE	FALSE
VAMP3	123	61	121	110	165	69	1503	972	1115	1155	2190	1007	8.69752	-0.0769894	-0.0938312	-0.0900453	-0.0699553	0.864895	0.961398	0.277684	0.285226	0.284826	0.338013	0.149784	0.272692	0.378385	0.362859	0.410973	-0.559759	0.30165	0.817257	FALSE	FALSE	FALSE	FALSE	FALSE	TRUE
VAMP4	2	0	95	1	0	4	186	105	144	204	420	143	5.89893	-0.540148	-3.47635	-3.44571	Inf	NA	NA	0.248713	0.261705	0.265658	0.249969	0.341013	0.495478	3.78801	3.71476	Inf	Inf	NA	NA	FALSE	FALSE	FALSE	FALSE	NA	FALSE
VAMP5	85	20	107	52	41	39	608	393	310	550	1087	511	7.54384	-0.278804	-0.414905	-0.411883	0.0185835	0.614503	NA	0.499597	0.519231	0.521038	0.601935	0.0293595	0.0770079	0.933085	0.924538	1.45664	0.213957	0.131076	0.64897	FALSE	FALSE	FALSE	FALSE	FALSE	FALSE
VAMP7	45	47	110	85	159	55	613	318	562	328	1436	488	7.71931	-0.0664791	-0.0926114	-0.0903678	0.365275	0.900321	NA	-0.233517	-0.238587	-0.238019	-0.225778	0.178135	0.309888	-0.153573	-0.159696	-0.165417	-1.10214	0.798756	0.975936	FALSE	FALSE	FALSE	FALSE	FALSE	FALSE
VANGL1	231	9	23	0	132	27	300	166	404	165	1028	235	7.04603	-0.911838	-2.25807	-2.24102	-2.48626	0.117629	NA	-0.580878	-0.603724	-0.601173	-0.512714	0.0113508	0.0354444	1.6592	1.62699	Inf	Inf	0.241641	0.773952	FALSE	FALSE	FALSE	FALSE	FALSE	FALSE
VAPA	570	301	381	259	261	125	2717	1724	2518	2052	5126	2333	9.85552	-0.0404866	-0.0478435	-0.0447555	-0.0660829	0.924178	0.97978	0.154147	0.156115	0.155666	0.159543	0.250316	0.39669	0.194437	0.188672	0.35402	-0.65662	0.707028	0.964985	FALSE	FALSE	FALSE	FALSE	FALSE	TRUE
VAPB	148	0	10	47	94	11	749	187	610	137	1458	235	7.21168	-0.715717	-1.79961	-1.81499	0.53307	0.217077	NA	-1.3467	-1.38776	-1.38685	-1.38013	3.69643e-11	8.85912e-10	0.372146	0.408921	Inf	Inf	0.766162	0.972504	FALSE	FALSE	FALSE	FALSE	FALSE	FALSE
VARS	229	52	225	407	334	128	864	556	1044	601	1951	769	8.67828	-0.0175314	-0.0213942	-0.0263751	-0.0310523	0.969198	0.992325	-0.079355	-0.0809615	-0.0818403	-0.0621798	0.635914	0.75546	-0.0795321	-0.0694916	0.311535	-0.451799	0.883389	0.987552	FALSE	FALSE	FALSE	FALSE	FALSE	TRUE
VARS2	198	65	54	92	70	38	91	64	111	75	221	75	6.64716	-0.00696311	-0.00970786	-0.00638859	0.192387	0.989542	NA	-0.0313793	-0.0330095	-0.0309052	-0.0219172	0.904063	0.941116	-0.0313347	-0.0386429	-0.0585922	-0.891084	0.962834	0.996872	FALSE	FALSE	FALSE	FALSE	FALSE	FALSE
VASH1	12	0	5	25	2	12	6	3	7	8	19	6	3.35726	0.344229	1.43524	1.43252	2.53455	0.49896	NA	0.0561743	0.0840889	0.0931161	0.0901321	0.921023	0.9522	-1.36519	-1.35162	Inf	Inf	0.409365	0.876832	FALSE	FALSE	FALSE	FALSE	FALSE	FALSE
VASH2	0	0	0	0	0	0	4	4	8	7	14	0	0.469673	NA	NA	NA	NA	NA	NA	-0.112689	-0.213518	-0.189362	-0.385513	0.850995	0.908687	-0.915909	NA	NA	NA	0.884348	NA	FALSE	FALSE	FALSE	FALSE	NA	FALSE
VASN	281	411	249	907	253	409	752	1914	761	1891	1375	1736	9.67952	1.66513	1.74907	1.7492	1.75097	3.93275e-11	1.44997e-08	1.81952	1.86643	1.86546	1.86971	3.83084e-22	4.07968e-20	0.105791	0.104674	0.101417	-0.800018	0.68699	0.962521	FALSE	FALSE	FALSE	FALSE	FALSE	TRUE
VASP	897	83	487	78	515	146	1571	355	1224	346	2017	486	8.99304	-1.42417	-1.72323	-1.71394	-1.62685	0.00139142	0.038109	-1.14094	-1.17559	-1.17724	-1.14395	1.97019e-08	2.97417e-07	0.539658	0.525519	0.871711	-0.181765	0.3836	0.86153	FALSE	FALSE	FALSE	FALSE	FALSE	TRUE
VAT1	249	386	263	825	518	265	2045	1787	2101	2800	3726	1966	9.95871	0.967817	1.08031	1.0796	1.3146	0.00721584	0.110145	0.626557	0.646164	0.645862	0.679492	0.00237146	0.00962653	-0.448671	-0.447749	-0.405496	-1.21601	0.328757	0.83463	FALSE	FALSE	FALSE	FALSE	FALSE	TRUE
VAT1L	0	0	0	0	5	2	6	11	3	7	47	36	2.36683	-0.0201313	-0.242418	-0.202659	NA	0.951032	NA	0.790421	1.15244	1.19939	2.18296	0.157661	0.283661	1.51777	1.38522	NA	NA	0.593924	0.936815	FALSE	FALSE	FALSE	FALSE	FALSE	FALSE
VAV1	0	0	0	0	0	0	0	0	0	1	0	0	-4.14697	NA	NA	NA	NA	NA	NA	0.141549	1.8141	Inf	NA	0.6643	NA	1.08731	NA	NA	NA	0.788308	NA	FALSE	FALSE	FALSE	FALSE	NA	FALSE
VAV2	115	27	77	146	112	45	254	136	348	189	627	194	7.09998	-0.0220723	-0.0291778	-0.0362835	0.0334042	0.965252	NA	-0.30743	-0.318403	-0.320177	-0.276907	0.160788	0.287177	-0.321598	-0.298102	-0.0113852	-0.79026	0.51645	0.916415	FALSE	FALSE	FALSE	FALSE	FALSE	FALSE
VAX2	0	5	0	0	0	8	8	20	13	18	25	9	2.91092	0.281926	5.66557	Inf	NA	0.400226	NA	0.81285	1.04484	1.06187	0.994986	0.103175	0.204198	-4.58008	#NAME?	NA	NA	0.0440595	0.427981	FALSE	FALSE	FALSE	FALSE	FALSE	FALSE
VBP1	182	162	135	220	283	97	1219	867	971	884	2584	1231	8.8603	0.301298	0.357152	0.35946	0.499757	0.481817	0.813303	0.280246	0.28515	0.285929	0.296697	0.0729533	0.157018	-0.0817843	-0.0880852	0.0280216	-0.777877	0.84629	0.983463	FALSE	FALSE	FALSE	FALSE	FALSE	TRUE
VCAM1	0	0	6	0	0	1	0	5	0	2	5	0	0.677609	-0.123888	-1.75973	-1.58425	NA	0.704575	NA	0.520642	2.02726	2.22888	NA	0.326605	NA	3.92997	3.82211	NA	NA	0.501753	NA	FALSE	FALSE	FALSE	FALSE	NA	FALSE
VCAN	5552	3971	3571	9587	3666	2643	13536	14343	11345	11568	20141	15884	12.9875	0.85769	0.883641	0.883308	0.893285	1.66062e-05	0.00115353	0.758347	0.777249	0.777144	0.78561	4.2015e-05	0.000285706	-0.119812	-0.119622	-0.0363432	-0.814145	0.71881	0.966399	FALSE	FALSE	FALSE	FALSE	FALSE	TRUE
VCL	4182	1353	2534	3056	2902	1675	9723	6111	8667	7158	15842	13406	12.2207	-0.00994017	-0.0102091	-0.00946978	0.0279356	0.958051	0.990563	0.471398	0.486301	0.486043	0.481396	0.0228782	0.0630489	0.482432	0.481712	0.473008	-0.345493	0.140135	0.664172	FALSE	FALSE	FALSE	FALSE	FALSE	TRUE
VCP	2075	757	1265	1636	1922	738	8019	4530	6073	4783	15351	5755	11.4979	-0.120664	-0.124454	-0.123902	-0.093714	0.55165	0.853881	-0.0124671	-0.0126451	-0.0125093	-0.000129616	0.929866	0.95835	0.0985074	0.0976884	0.0903971	-0.768927	0.651461	0.952488	FALSE	FALSE	FALSE	FALSE	FALSE	TRUE
VCPIP1	84	80	203	269	140	96	706	542	546	755	1594	792	8.34683	0.43361	0.538396	0.53496	0.698283	0.353188	0.733356	0.527454	0.539142	0.541132	0.545861	0.0025955	0.0104289	-0.013681	-0.00404646	0.022166	-1.02662	0.978416	0.998761	FALSE	FALSE	FALSE	FALSE	FALSE	TRUE
VCPKMT	8	0	10	5	0	5	53	37	38	37	126	68	4.1453	-0.0304955	-0.223334	-0.221843	Inf	0.940051	NA	0.339907	0.370218	0.376098	0.416336	0.303378	0.455272	0.598156	0.592026	Inf	Inf	0.691383	0.962521	FALSE	FALSE	FALSE	FALSE	FALSE	FALSE
VDAC1	1169	725	1212	984	1022	545	5656	3509	4255	3865	11851	4893	11.0713	0.0973039	0.102312	0.104337	0.14356	0.702136	0.916811	0.142354	0.144576	0.144831	0.159217	0.33569	0.489556	0.0322999	0.029194	0.163833	-0.876308	0.912078	0.991308	FALSE	FALSE	FALSE	FALSE	FALSE	TRUE
VDAC2	1166	675	1271	1455	1181	619	6215	3657	5774	4414	13808	5220	11.2383	0.192375	0.198226	0.198053	0.217024	0.335205	0.71751	-0.000131361	-0.000132808	-3.57701e-05	0.00117421	0.999189	0.999679	-0.210746	-0.20994	-0.202143	-1.14	0.231443	0.761059	FALSE	FALSE	FALSE	FALSE	FALSE	TRUE
VDAC3	296	105	320	239	448	113	2037	736	1723	664	5187	1370	9.24809	-0.552768	-0.616582	-0.616198	-0.566023	0.123832	0.480588	-0.686369	-0.710235	-0.710421	-0.665963	0.00153412	0.00663664	-0.107051	-0.107786	-0.1248	-0.957891	0.780004	0.973819	FALSE	FALSE	FALSE	FALSE	FALSE	TRUE
VDR	143	34	70	4	60	33	470	199	379	155	928	217	7.05429	-0.46527	-0.862	-0.848696	-0.736825	0.428512	NA	-0.657533	-0.677191	-0.674073	-0.660374	0.00111472	0.0050488	0.193885	0.164375	2.10724	0.69579	0.848695	0.983463	FALSE	FALSE	FALSE	FALSE	FALSE	FALSE
VEGFA	293	223	121	259	146	179	397	1037	342	681	527	1121	8.65131	0.86666	1.02144	1.02538	1.07117	0.0403483	0.279465	1.94124	2.02296	2.01901	2.01853	2.18027e-16	1.09434e-14	0.989115	0.980606	0.982291	0.153358	0.0641342	0.497517	FALSE	FALSE	FALSE	TRUE	FALSE	TRUE
VEGFB	316	17	112	102	210	102	62	34	62	28	86	39	7.04421	-0.580092	-0.811934	-0.808982	-0.604733	0.275881	0.664825	-0.186725	-0.205288	-0.216183	-0.192303	0.587231	0.718176	0.588427	0.579886	1.61136	0.827491	0.47984	0.90285	FALSE	FALSE	FALSE	FALSE	FALSE	FALSE
VEGFC	201	93	121	221	152	57	637	283	684	220	1333	365	7.95151	0.15779	0.188023	0.185343	0.215848	0.715871	0.923549	-0.670274	-0.689404	-0.689851	-0.690851	0.000683789	0.00331527	-0.898021	-0.889434	-0.727816	-1.46585	0.022268	0.309955	FALSE	FALSE	FALSE	FALSE	FALSE	FALSE
VEPH1	590	214	327	599	449	168	801	534	640	660	1558	699	9.04158	0.0453241	0.0494361	0.0467496	0.116963	0.889392	0.968736	0.280678	0.285519	0.286161	0.291286	0.0704767	0.153225	0.21802	0.22503	0.258498	-0.557824	0.488723	0.904878	FALSE	FALSE	FALSE	FALSE	FALSE	TRUE
VEZF1	180	74	120	161	201	35	436	208	435	160	1056	223	7.60873	-0.288249	-0.357429	-0.360749	-0.259735	0.536337	0.846683	-0.699307	-0.720743	-0.71665	-0.704983	0.000612416	0.00300973	-0.382141	-0.370496	-0.168867	-0.897506	0.406822	0.874852	FALSE	FALSE	FALSE	FALSE	FALSE	FALSE
VEZT	436	301	563	566	266	194	548	423	512	614	1089	587	8.9865	0.290959	0.326147	0.325671	0.44078	0.426569	0.784488	0.51631	0.527154	0.526424	0.530358	0.00247404	0.00999986	0.189923	0.190693	0.230513	-0.823884	0.662672	0.954612	FALSE	FALSE	FALSE	FALSE	FALSE	TRUE
VGF	0	0	10	0	0	0	3	5	2	8	8	11	1.57063	-0.260185	-3.58421	#NAME?	NA	0.428375	NA	1.19292	1.8729	1.90653	1.93772	0.0385996	0.0962592	5.47547	Inf	NA	NA	0.0821166	0.549943	FALSE	FALSE	FALSE	FALSE	FALSE	FALSE
VGLL3	152	0	25	0	78	12	231	45	157	53	350	94	6.01736	-0.94394	-3.26159	-3.2273	-3.16613	0.0894291	NA	-1.00705	-1.06402	-1.07466	-1.0864	0.000197594	0.00112555	2.22211	2.1407	Inf	Inf	0.150292	0.678189	FALSE	FALSE	FALSE	FALSE	FALSE	FALSE
VGLL4	73	37	128	217	54	39	580	363	366	378	953	500	7.64672	0.364168	0.51389	0.505302	0.494891	0.497018	NA	0.308831	0.317107	0.316863	0.34855	0.107051	0.209835	-0.22167	-0.199352	-0.163244	-1.07197	0.734856	0.967985	FALSE	FALSE	FALSE	FALSE	FALSE	FALSE
VHL	34	16	142	50	49	14	240	40	215	60	513	59	6.29641	-0.635504	-1.05957	-1.06704	-0.565841	0.271113	NA	-1.58724	-1.65357	-1.65399	-1.65741	1.58054e-11	4.05805e-10	-0.614417	-0.594691	-0.616302	-1.75245	0.454396	0.890829	FALSE	FALSE	FALSE	FALSE	FALSE	FALSE
VIL1	0	0	0	98	0	0	0	2	0	2	0	0	3.56829	0.366287	7.39748	Inf	NA	NA	NA	0.513557	3.81239	Inf	NA	0.229235	NA	-8.03514	NA	NA	NA	NA	NA	FALSE	FALSE	FALSE	FALSE	NA	FALSE
VIM	46152	39122	48340	117184	40236	32884	136993	45499	167308	61113	268113	61119	16.2113	0.957987	0.977624	0.977534	0.967037	7.10259e-09	1.48012e-06	-0.865742	-0.884672	-0.884683	-0.843519	6.44434e-07	6.84508e-06	-1.87445	-1.8744	-1.83666	-2.67631	8.22867e-10	1.70836e-07	FALSE	FALSE	TRUE	FALSE	TRUE	TRUE
VIPAS39	106	21	71	120	105	33	369	136	348	144	711	141	6.99309	-0.19718	-0.270362	-0.279632	-0.197933	0.706934	NA	-0.801694	-0.824849	-0.822037	-0.820429	5.29091e-05	0.000350448	-0.593553	-0.556593	-0.292957	-1.0758	0.228036	0.756806	FALSE	FALSE	FALSE	FALSE	FALSE	FALSE
VIRMA	755	218	415	453	479	149	1173	319	874	311	2243	429	9.0472	-0.378329	-0.411789	-0.412351	-0.383497	0.240516	0.634987	-1.04665	-1.0682	-1.06776	-1.05493	5.83116e-10	1.1463e-08	-0.670883	-0.669294	-0.660559	-1.49494	0.0400801	0.410949	FALSE	FALSE	FALSE	FALSE	FALSE	TRUE
VIT	0	11	6	0	10	0	25	19	24	50	52	30	3.73198	0.0529493	0.502025	0.50952	Inf	0.884283	NA	0.792197	0.910743	0.909187	0.913426	0.0500977	0.117922	0.422222	0.387665	Inf	Inf	0.852503	0.983463	FALSE	FALSE	FALSE	FALSE	FALSE	FALSE
VKORC1	130	104	274	253	156	111	582	459	1033	843	1333	723	8.482	0.247299	0.296329	0.295065	0.49171	0.572604	0.865174	0.298284	0.313786	0.312098	0.47279	0.252053	0.39872	0.00623146	0.00786484	-0.0144156	-1.0049	0.991102	1	FALSE	FALSE	FALSE	FALSE	FALSE	TRUE
VKORC1L1	70	103	22	48	24	27	153	136	316	210	450	216	6.80558	0.916573	1.52783	1.53427	1.37481	0.112155	NA	0.170295	0.18079	0.17734	0.359461	0.544495	0.6823	-1.35601	-1.37051	-1.09574	-1.98299	0.14306	0.667813	FALSE	FALSE	FALSE	FALSE	FALSE	FALSE
VLDLR	112	106	57	53	35	27	462	372	356	330	506	353	7.38062	0.474774	0.744611	0.750202	0.646557	0.402163	NA	0.487396	0.510293	0.507048	0.603304	0.0499264	0.117615	-0.242266	-0.25494	0.0997446	-0.896528	0.77507	0.973124	FALSE	FALSE	FALSE	FALSE	FALSE	FALSE
VMA21	7	65	52	19	99	39	241	110	266	191	546	245	6.77143	0.293312	0.572617	0.577766	2.93077	0.618852	NA	-0.0349614	-0.0363616	-0.0410541	-0.0125501	0.87992	0.926283	-0.62063	-0.631162	0.559721	-0.606443	0.5915	0.936242	FALSE	FALSE	FALSE	FALSE	FALSE	FALSE
VMAC	19	0	3	0	0	0	8	15	4	4	6	8	2.22044	-0.272932	-4.515	#NAME?	NA	0.413153	NA	0.934108	1.45401	1.4332	1.59902	0.103571	0.204751	5.94448	Inf	NA	NA	0.0258168	0.334635	FALSE	FALSE	FALSE	FALSE	FALSE	FALSE
VMO1	0	0	2	0	0	5	1	2	5	1	1	0	1.04753	0.171903	2.32133	2.32264	NA	0.603173	NA	-0.147462	-0.511883	-0.513066	0.288149	0.788302	NA	-2.82862	-2.8275	NA	NA	0.488757	0.904878	FALSE	FALSE	FALSE	FALSE	FALSE	FALSE
VMP1	585	149	147	359	249	106	1022	731	1050	763	2236	1078	8.93434	-0.0725387	-0.0874889	-0.0881522	0.280406	0.870261	0.962871	0.18622	0.189334	0.188795	0.194757	0.223215	0.364981	0.260041	0.261183	0.338476	-0.411657	0.631003	0.948246	FALSE	FALSE	FALSE	FALSE	FALSE	TRUE
VOPP1	169	145	145	95	175	90	369	360	355	380	747	392	7.90085	0.225303	0.28308	0.289292	0.299501	0.635367	0.893412	0.555393	0.567601	0.568487	0.567318	0.00144064	0.00627881	0.282411	0.267785	0.600125	-0.473307	0.602132	0.939355	FALSE	FALSE	FALSE	FALSE	FALSE	FALSE
VPS11	31	11	55	44	166	36	252	146	216	169	557	207	6.72831	-0.488603	-0.828908	-0.826619	-0.587813	0.39949	NA	-0.00855459	-0.0087842	-0.00629253	-0.00198326	0.964449	0.978994	0.811401	0.806303	0.643527	-0.215755	0.35008	0.845808	FALSE	FALSE	FALSE	FALSE	FALSE	FALSE
VPS13A	457	75	215	204	420	110	324	202	274	216	820	442	8.17528	-0.748369	-0.85714	-0.856133	-0.755067	0.0565429	0.330659	0.236234	0.246744	0.246839	0.281527	0.330877	0.484487	1.08946	1.08777	1.09544	0.302269	0.0202899	0.294693	FALSE	FALSE	FALSE	FALSE	FALSE	TRUE
VPS13B	227	121	180	265	192	103	295	287	306	314	679	401	7.99685	0.268091	0.300401	0.299981	0.299175	0.46327	0.801029	0.583506	0.595973	0.596618	0.603145	0.000695291	0.0033612	0.280083	0.283834	0.292497	-0.567714	0.228173	0.756806	FALSE	FALSE	FALSE	FALSE	FALSE	FALSE
VPS13C	512	460	478	561	261	276	814	661	707	605	1699	1038	9.30617	0.677885	0.757421	0.759018	0.852669	0.0607725	0.344713	0.445695	0.456064	0.455843	0.459015	0.0128747	0.03937	-0.311665	-0.314178	-0.288739	-1.28575	0.489692	0.905096	FALSE	FALSE	FALSE	FALSE	FALSE	TRUE
VPS13D	361	140	349	207	446	117	418	255	379	209	842	363	8.35132	-0.567844	-0.629737	-0.625282	-0.590749	0.10558	0.44546	-0.0542135	-0.0557793	-0.0565803	-0.0580223	0.784829	0.865461	0.567554	0.556044	0.580712	-0.276864	0.0984741	0.588108	FALSE	FALSE	FALSE	FALSE	FALSE	TRUE
VPS16	49	61	61	60	4	52	302	176	206	179	523	268	6.84522	0.765245	1.38033	1.38279	3.41529	0.191425	NA	0.194554	0.200762	0.199416	0.211209	0.349875	0.505476	-1.185	-1.1904	-0.770733	-2.11124	0.222986	0.752893	FALSE	FALSE	FALSE	FALSE	FALSE	FALSE
VPS18	384	67	150	107	76	33	299	212	245	231	652	235	7.51169	-0.660475	-0.902302	-0.901281	-0.605804	0.205833	0.604369	0.160091	0.164402	0.16959	0.180551	0.404649	0.558079	1.05919	1.05801	0.98508	0.0388046	0.132752	0.650952	FALSE	FALSE	FALSE	FALSE	FALSE	FALSE
VPS25	196	20	231	74	202	83	858	462	858	446	1717	619	8.21207	-0.838147	-1.1148	-1.10952	-1.08963	0.0994264	0.434566	-0.242907	-0.247378	-0.248224	-0.248549	0.129187	0.242936	0.864676	0.851675	1.28926	0.337734	0.142121	0.66638	FALSE	FALSE	FALSE	FALSE	FALSE	TRUE
VPS26A	94	168	169	375	256	64	3041	1414	2568	1501	6595	2614	9.66047	0.553309	0.699968	0.697483	1.1483	0.249056	0.642478	-0.196116	-0.200764	-0.201064	-0.196177	0.278024	0.428297	-0.918461	-0.913363	-0.298333	-0.977365	0.120111	0.627914	FALSE	FALSE	FALSE	FALSE	FALSE	TRUE
VPS26B	163	107	111	88	147	74	376	218	345	247	762	303	7.60226	0.138942	0.174836	0.181805	0.144975	0.770443	0.931411	-0.0129448	-0.0132127	-0.0138571	-0.0138708	0.939113	0.963914	-0.186695	-0.208121	-0.0199799	-1.0156	0.697216	0.962558	FALSE	FALSE	FALSE	FALSE	FALSE	FALSE
VPS28	140	138	191	228	157	48	1241	720	1096	943	1749	767	8.6299	0.259084	0.320768	0.319492	0.417164	0.577333	0.867969	0.116832	0.120529	0.1195	0.193306	0.572802	0.705979	-0.214405	-0.211619	0.0986605	-0.751717	0.681932	0.961827	FALSE	FALSE	FALSE	FALSE	FALSE	TRUE
VPS29	116	110	216	210	202	87	1399	966	1249	1272	2913	1391	8.96729	0.165995	0.198092	0.197849	0.41405	0.7025	0.916811	0.325129	0.329833	0.32989	0.328908	0.0225359	0.062344	0.119606	0.120831	0.198788	-0.777075	0.758768	0.971988	FALSE	FALSE	FALSE	FALSE	FALSE	TRUE
VPS33A	35	0	23	0	0	11	76	37	78	19	190	36	4.62098	-0.181316	-1.26707	-1.25356	Inf	0.666491	NA	-0.834725	-0.913866	-0.90306	-0.87962	0.0133754	0.0406127	0.388279	0.346406	Inf	Inf	0.861346	0.983504	FALSE	FALSE	FALSE	FALSE	FALSE	FALSE
VPS33B	35	41	33	46	40	11	142	14	105	8	340	36	5.68442	0.310978	0.520759	0.522968	0.600041	0.590851	NA	-2.11716	-2.37342	-2.39191	-2.335	1.20329e-08	1.89662e-07	-2.91402	-2.92991	-2.3389	-3.00379	0.000782573	0.0370106	FALSE	FALSE	FALSE	FALSE	TRUE	FALSE
VPS35	810	614	686	872	912	365	3755	2418	3352	2984	8239	3849	10.6376	0.270232	0.287151	0.288569	0.320517	0.330525	0.713718	0.21769	0.22074	0.22075	0.222066	0.120832	0.230539	-0.0784542	-0.0811711	0.0272158	-0.848151	0.791327	0.975675	FALSE	FALSE	FALSE	FALSE	FALSE	TRUE
VPS36	138	0	92	24	102	9	345	54	297	78	585	167	6.59742	-1.50934	-2.93275	-2.95844	-2.84161	0.0103025	NA	-1.11965	-1.18893	-1.19989	-1.21584	7.04205e-05	0.000452249	1.66885	1.74345	Inf	Inf	0.0376538	0.399861	FALSE	FALSE	FALSE	FALSE	FALSE	FALSE
VPS37A	92	44	75	108	137	64	600	199	500	133	1207	253	7.45951	0.113249	0.145319	0.147065	0.174075	0.816902	NA	-0.994355	-1.03011	-1.02931	-1.02102	6.15832e-06	5.20144e-05	-1.18454	-1.18995	-1.1992	-1.99734	0.0105891	0.210626	FALSE	FALSE	FALSE	FALSE	FALSE	FALSE
VPS37B	78	0	52	79	9	22	259	152	218	206	493	253	6.53961	-0.0589886	-0.153669	-0.160617	1.14432	0.918083	NA	0.248913	0.255765	0.252712	0.251413	0.199768	0.336344	0.384039	0.401325	Inf	Inf	0.770687	0.972504	FALSE	FALSE	FALSE	FALSE	FALSE	FALSE
VPS37C	70	0	7	0	132	15	73	34	54	57	153	32	5.44233	-0.683764	-2.66584	-2.6435	-3.6032	0.199826	NA	-0.175317	-0.192055	-0.18232	-0.17542	0.604956	0.732829	2.492	2.44871	Inf	Inf	0.187956	0.720488	FALSE	FALSE	FALSE	FALSE	FALSE	FALSE
VPS37D	0	0	0	0	0	7	15	8	12	15	15	10	2.33809	0.275831	4.77595	Inf	NA	0.405378	NA	0.35923	0.473175	0.44678	0.71028	0.483704	0.630835	-4.30025	#NAME?	NA	NA	0.113476	0.614214	FALSE	FALSE	FALSE	FALSE	FALSE	FALSE
VPS39	146	73	150	63	315	63	847	484	606	507	1580	512	8.16956	-0.617747	-0.803075	-0.795022	-0.608048	0.213263	0.609316	-0.04517	-0.0462254	-0.0442836	-0.0151874	0.801333	0.876713	0.756554	0.738021	0.952851	-0.0820132	0.196213	0.727052	FALSE	FALSE	FALSE	FALSE	FALSE	TRUE
VPS41	401	140	373	733	399	223	1246	869	1089	1184	2060	1116	9.30385	0.303323	0.338209	0.33401	0.317633	0.398133	0.768526	0.418143	0.426799	0.425669	0.451878	0.0135678	0.0410838	0.0706405	0.0785885	0.189458	-0.647158	0.859423	0.983504	FALSE	FALSE	FALSE	FALSE	FALSE	TRUE
VPS45	68	8	106	35	93	62	502	288	598	322	1261	352	7.45706	-0.33513	-0.554885	-0.548193	-0.577542	0.561095	NA	-0.327382	-0.335025	-0.333645	-0.32286	0.0680912	0.149206	0.223384	0.206567	1.12092	0.118707	0.785852	0.975675	FALSE	FALSE	FALSE	FALSE	FALSE	FALSE
VPS4A	35	0	33	0	22	39	144	75	111	130	318	97	5.75559	-0.0230727	-0.0916913	-0.0844787	0.360277	0.964073	NA	0.0605949	0.0638154	0.0690314	0.0620238	0.81794	0.888466	0.16481	0.147789	Inf	Inf	0.928708	0.992219	FALSE	FALSE	FALSE	FALSE	FALSE	FALSE
VPS4B	142	52	255	46	230	21	1163	157	1165	130	2723	294	8.1034	-1.26672	-1.67791	-1.66932	-1.30869	0.012236	0.151935	-2.10674	-2.18515	-2.18854	-2.16362	4.26437e-21	3.86857e-19	-0.510239	-0.530894	-0.204965	-1.06659	0.401863	0.872247	FALSE	FALSE	FALSE	FALSE	FALSE	TRUE
VPS50	82	0	131	42	100	38	300	53	282	54	810	133	6.70508	-0.659736	-1.37668	-1.37618	-1.44185	0.263115	NA	-1.48034	-1.57135	-1.57851	-1.51821	1.36134e-07	1.70998e-06	-0.210717	-0.212519	Inf	Inf	0.855012	0.983463	FALSE	FALSE	FALSE	FALSE	FALSE	FALSE
VPS51	567	342	534	457	858	297	367	176	324	207	695	195	9.0681	-0.107472	-0.117053	-0.114061	-0.0460109	0.739524	0.929242	-0.314131	-0.322442	-0.320939	-0.31517	0.0989023	0.197724	-0.21514	-0.219386	-0.165122	-1.1194	0.57234	0.932992	FALSE	FALSE	FALSE	FALSE	FALSE	TRUE
VPS52	111	42	101	28	128	66	528	368	524	445	1085	491	7.69236	-0.273869	-0.396432	-0.385814	-0.417918	0.615094	NA	0.215463	0.219313	0.218595	0.221125	0.172173	0.302092	0.623819	0.594012	1.24593	0.0455113	0.341468	0.84086	FALSE	FALSE	FALSE	FALSE	FALSE	FALSE
VPS53	113	8	22	39	66	29	724	331	752	401	1722	521	7.61449	-0.419178	-0.727323	-0.724781	-0.17276	0.471874	NA	-0.393576	-0.401143	-0.401611	-0.390386	0.0161199	0.0472759	0.317227	0.308142	0.975485	0.199014	0.659779	0.954406	FALSE	FALSE	FALSE	FALSE	FALSE	FALSE
VPS54	284	0	223	77	213	25	145	21	133	23	301	30	6.95	-1.41226	-2.47992	-2.49273	-2.43384	0.0152605	0.178399	-1.90462	-2.02682	-2.02864	-2.02834	2.26524e-11	5.60453e-10	0.427311	0.450724	Inf	Inf	0.680291	0.961229	FALSE	FALSE	FALSE	FALSE	FALSE	FALSE
VPS72	108	42	120	34	152	16	302	210	234	191	559	214	7.04026	-0.91659	-1.29261	-1.28271	-1.11619	0.0863004	NA	0.11927	0.122879	0.125961	0.143978	0.556546	0.691841	1.42745	1.39657	1.73677	0.792585	0.0127418	0.231045	FALSE	FALSE	FALSE	FALSE	FALSE	FALSE
VPS8	61	60	153	186	288	59	303	190	257	207	596	241	7.52628	-0.175167	-0.236206	-0.23919	0.341396	0.734476	0.927514	0.085263	0.0872809	0.0882948	0.0909436	0.636878	0.756165	0.307143	0.313478	0.334787	-0.44377	0.652323	0.952488	FALSE	FALSE	FALSE	FALSE	FALSE	FALSE
VPS9D1	150	54	21	232	101	26	38	27	69	23	106	35	6.5179	0.380801	0.587432	0.582945	1.87537	0.499074	NA	-0.370643	-0.413805	-0.418252	-0.312295	0.312516	0.464433	-1.02591	-1.01993	-0.0229441	-0.672404	0.28318	0.806534	FALSE	FALSE	FALSE	FALSE	FALSE	FALSE
VRK1	47	0	62	43	233	49	608	125	522	127	1815	381	7.41452	-0.546066	-1.22512	-1.22323	-1.50102	0.352191	NA	-1.14809	-1.2339	-1.23664	-1.13501	0.000174297	0.00100832	-0.025096	-0.0288039	Inf	Inf	0.985091	0.999347	FALSE	FALSE	FALSE	FALSE	FALSE	FALSE
VRK2	50	0	87	65	170	29	472	72	500	161	1375	202	7.12775	-0.613543	-1.31272	-1.31856	-1.55607	0.297488	NA	-1.38477	-1.45819	-1.46212	-1.42981	1.38795e-07	1.73983e-06	-0.170674	-0.158178	Inf	Inf	0.884019	0.987777	FALSE	FALSE	FALSE	FALSE	FALSE	FALSE
VRK3	23	0	33	93	152	26	241	161	182	212	493	196	6.65196	-0.215604	-0.526904	-0.533711	-0.0881983	0.710151	NA	0.277245	0.28603	0.290105	0.300389	0.181374	0.313964	0.79187	0.806236	Inf	Inf	0.563259	0.931177	FALSE	FALSE	FALSE	FALSE	FALSE	FALSE
VSIG10	73	0	116	151	81	81	208	158	162	158	341	221	6.94828	0.105785	0.220666	0.218788	0.139365	0.85754	NA	0.48513	0.50079	0.496533	0.50161	0.020342	0.0571921	0.264213	0.267526	Inf	Inf	0.836926	0.982484	FALSE	FALSE	FALSE	FALSE	FALSE	FALSE
VSIG10L	0	0	0	51	0	0	1	7	9	18	8	10	3.09387	0.285058	6.45755	Inf	NA	0.397614	NA	1.19088	1.82581	1.79294	2.77479	0.0365899	0.0920534	-4.69185	#NAME?	NA	NA	NA	NA	FALSE	FALSE	FALSE	FALSE	NA	FALSE
VSIR	23	0	0	38	20	17	82	127	48	39	152	109	5.22666	0.190909	0.829166	0.827242	Inf	0.701702	NA	0.858937	0.964792	0.971111	1.12429	0.0221953	0.0615703	0.119477	0.125752	Inf	Inf	0.945009	0.994324	FALSE	FALSE	FALSE	FALSE	FALSE	FALSE
VSTM2L	8	0	0	0	0	0	8	2	2	12	14	0	1.2227	-0.248433	-3.02286	#NAME?	NA	0.443313	NA	0.143734	0.296104	0.316964	0.471024	0.810895	0.88378	3.32452	Inf	NA	NA	0.350504	0.845808	FALSE	FALSE	FALSE	FALSE	FALSE	FALSE
VTA1	240	0	159	50	189	36	1058	528	1060	513	2442	657	8.26724	-1.20622	-2.21044	-2.21214	-2.12611	0.0395718	0.277889	-0.45431	-0.462132	-0.460976	-0.456576	0.00338649	0.0130177	1.73444	1.73938	Inf	Inf	0.0561054	0.476688	FALSE	FALSE	FALSE	FALSE	FALSE	TRUE
VTCN1	0	0	0	0	0	0	0	0	0	1	0	0	-4.14697	NA	NA	NA	NA	NA	NA	0.141549	1.8141	Inf	NA	0.6643	NA	1.08731	NA	NA	NA	0.788308	NA	FALSE	FALSE	FALSE	FALSE	NA	FALSE
VTI1A	167	0	118	20	100	43	541	262	406	364	981	428	7.43402	-0.837316	-1.76954	-1.76184	-1.47193	0.155477	NA	0.0534541	0.0547109	0.0531694	0.0549576	0.766616	0.853251	1.82343	1.8058	Inf	Inf	0.105304	0.599716	FALSE	FALSE	FALSE	FALSE	FALSE	FALSE
VTI1B	501	39	297	352	322	139	307	160	303	241	541	231	8.19478	-0.502228	-0.615794	-0.619618	-0.480456	0.272381	0.663438	0.0271402	0.0279809	0.0237654	0.0533305	0.894707	0.935925	0.624477	0.630003	1.22147	0.408035	0.305974	0.818912	FALSE	FALSE	FALSE	FALSE	FALSE	TRUE
VTN	0	0	0	0	0	0	15	9	15	8	25	24	1.92436	NA	NA	NA	NA	NA	NA	0.327245	0.416249	0.388951	0.378598	0.506873	0.65029	-0.33559	NA	NA	NA	0.935172	0.993343	FALSE	FALSE	FALSE	FALSE	FALSE	FALSE
VWA1	0	0	0	0	0	2	7	1	5	5	6	1	0.595939	0.204886	2.94066	Inf	NA	0.515256	NA	-0.272025	-0.553309	-0.57065	0.0116463	0.650808	0.766611	-3.46108	#NAME?	NA	NA	0.275982	NA	FALSE	FALSE	FALSE	FALSE	NA	FALSE
VWA5A	0	0	3	1	0	8	13	12	16	13	8	7	2.53879	0.185164	2.49419	2.49206	NA	0.579455	NA	0.370804	0.522645	0.491712	1.17624	0.495449	0.640803	-1.99386	-1.9953	NA	NA	0.427972	0.882085	FALSE	FALSE	FALSE	FALSE	FALSE	FALSE
VWA7	0	0	10	0	9	1	0	1	6	2	0	1	1.66485	-0.213987	-3.37217	-3.19227	NA	0.521812	NA	-0.0243328	-0.0946635	-0.149138	Inf	0.963233	NA	3.27562	3.0402	NA	NA	0.407208	0.875259	FALSE	FALSE	FALSE	FALSE	FALSE	FALSE
VWA8	6	59	90	113	151	29	183	189	181	172	533	304	7.0033	0.123565	0.219884	0.218511	3.02921	0.832787	NA	0.548188	0.57055	0.575354	0.639449	0.0189034	0.0537894	0.340123	0.343118	0.649607	-0.0836527	0.754043	0.971979	FALSE	FALSE	FALSE	FALSE	FALSE	FALSE
VWDE	21	0	2	0	0	0	5	4	12	8	12	8	2.19833	-0.273459	-4.5662	#NAME?	NA	0.412532	NA	0.194783	0.289106	0.256919	0.598366	0.72944	0.826503	4.82014	Inf	NA	NA	0.0606402	0.488109	FALSE	FALSE	FALSE	FALSE	FALSE	FALSE
VWF	0	0	0	0	0	9	0	1	0	19	1	3	1.90099	0.278765	5.14111	Inf	NA	0.402888	NA	1.78531	5.29932	6.10795	Inf	0.0026675	0.0106711	0.175277	#NAME?	NA	NA	1	1	FALSE	FALSE	FALSE	FALSE	FALSE	FALSE
WAC	351	17	297	188	312	70	799	151	670	176	1423	195	8.10125	-1.07864	-1.37729	-1.38478	-1.38208	0.026373	0.238888	-1.51669	-1.54918	-1.54935	-1.54202	1.21242e-18	8.15855e-17	-0.193171	-0.177473	0.469598	-0.346103	0.746717	0.970866	FALSE	FALSE	FALSE	FALSE	FALSE	TRUE
WAPL	601	191	513	334	490	193	1206	652	987	534	2720	806	9.18814	-0.453926	-0.486096	-0.482396	-0.470909	0.121408	0.477451	-0.309281	-0.316622	-0.315215	-0.289147	0.0873389	0.180044	0.162846	0.15549	0.175956	-0.767968	0.560759	0.929715	FALSE	FALSE	FALSE	FALSE	FALSE	TRUE
WARS	376	637	175	453	341	183	2311	2356	1446	1693	3533	2280	9.88495	1.09745	1.31968	1.32161	1.2979	0.0128402	0.156544	0.71103	0.735205	0.735354	0.797546	0.000907906	0.00424394	-0.597948	-0.60056	-0.243609	-1.0394	0.352657	0.846478	FALSE	FALSE	FALSE	FALSE	FALSE	TRUE
WARS2	0	53	23	0	6	19	72	52	105	59	237	56	5.45139	0.526741	2.31853	2.31908	Inf	0.301617	NA	-0.288741	-0.308798	-0.300283	-0.265554	0.329633	0.482955	-2.62123	-2.62164	Inf	Inf	0.192246	0.723079	FALSE	FALSE	FALSE	FALSE	FALSE	FALSE
WAS	0	0	0	0	0	0	0	0	1	1	1	1	-2.61936	NA	NA	NA	NA	NA	NA	0.138295	0.858952	0.790468	Inf	0.753979	NA	0.108109	NA	NA	NA	1	NA	FALSE	FALSE	FALSE	FALSE	NA	FALSE
WASF1	44	44	22	63	3	18	182	132	232	137	517	159	6.35381	0.765579	1.51892	1.52089	2.57381	0.194205	NA	-0.136181	-0.141164	-0.137151	-0.110745	0.539306	0.677632	-1.66438	-1.66939	-1.73542	-2.71633	0.0753467	0.529211	FALSE	FALSE	FALSE	FALSE	FALSE	FALSE
WASF2	263	57	20	267	86	37	1403	946	1460	1319	2516	1299	8.82714	0.245458	0.386801	0.383522	2.12095	0.665713	0.900103	0.289266	0.295313	0.294065	0.323819	0.0892062	0.18292	-0.114129	-0.10803	0.314436	-0.372824	0.899165	0.988362	FALSE	FALSE	FALSE	FALSE	FALSE	TRUE
WASF3	0	14	30	1	0	15	35	8	35	5	82	21	4.16678	0.174586	0.95862	0.962096	Inf	0.703679	NA	-1.02765	-1.24257	-1.26314	-1.21928	0.0235249	0.0645117	-2.21461	-2.22499	1.15486	-0.41249	0.340969	0.840819	FALSE	FALSE	FALSE	FALSE	FALSE	FALSE
WASHC1	87	41	195	199	169	65	188	102	243	112	425	176	7.27035	-0.106485	-0.137789	-0.143483	-0.087064	0.829488	0.947055	-0.22701	-0.236364	-0.242327	-0.195015	0.332673	0.486372	-0.121393	-0.110537	-0.10956	-0.915477	0.84034	0.983443	FALSE	FALSE	FALSE	FALSE	FALSE	FALSE
WASHC2A	0	0	77	0	0	25	70	88	64	90	180	89	5.34133	-0.0793987	-0.626479	-0.622219	NA	NA	NA	0.735162	0.775475	0.789611	0.804343	0.00590463	0.0207322	1.42609	1.41683	NA	NA	NA	NA	FALSE	FALSE	FALSE	FALSE	NA	FALSE
WASHC2C	33	5	19	89	11	21	56	62	65	64	185	86	5.48951	0.585191	1.19162	1.18298	1.51508	0.321079	NA	0.457723	0.487716	0.500301	0.567979	0.113586	0.219785	-0.724995	-0.696144	0.963342	0.179494	0.448443	0.888688	FALSE	FALSE	FALSE	FALSE	FALSE	FALSE
WASHC3	304	97	150	97	111	69	398	393	458	386	940	461	7.92585	-0.23918	-0.304274	-0.29827	-0.174391	0.62079	0.887355	0.408369	0.417644	0.41861	0.423969	0.0211088	0.0589554	0.719408	0.705206	0.784341	-0.190414	0.193312	0.723899	FALSE	FALSE	FALSE	FALSE	FALSE	FALSE
WASHC4	318	13	443	489	626	145	1503	301	1284	277	2784	627	8.95296	-0.564783	-0.793256	-0.79711	-0.944757	0.29026	0.680999	-1.27311	-1.32126	-1.32378	-1.33807	1.58569e-08	2.43358e-07	-0.546275	-0.541616	0.721525	-0.0207857	0.557636	0.92916	FALSE	FALSE	FALSE	FALSE	FALSE	TRUE
WASHC5	293	153	196	170	208	103	682	273	670	266	1382	469	8.25711	0.035537	0.0412903	0.0463894	0.0240116	0.930635	0.982421	-0.517275	-0.531103	-0.53373	-0.531621	0.00689153	0.0235822	-0.578593	-0.593	-0.542697	-1.42638	0.159844	0.690677	FALSE	FALSE	FALSE	FALSE	FALSE	TRUE
WASL	54	52	92	36	42	18	483	265	424	277	874	327	7.18956	-0.0376577	-0.0601181	-0.0541033	0.231373	0.947368	NA	-0.111289	-0.11362	-0.114431	-0.110962	0.513447	0.656044	-0.0492766	-0.0691278	0.424111	-0.720067	0.943075	0.994232	FALSE	FALSE	FALSE	FALSE	FALSE	FALSE
WBP1	23	0	6	0	15	17	8	18	1	10	9	4	3.60992	-0.0421325	-0.216971	-0.204214	-0.285121	0.928175	NA	1.16897	1.87465	1.89927	3.41053	0.0439429	0.106315	2.11552	2.095	Inf	Inf	0.356953	0.847975	FALSE	FALSE	FALSE	FALSE	FALSE	FALSE
WBP11	200	13	141	200	112	67	1013	798	674	701	1836	840	8.36507	-0.211432	-0.300785	-0.306858	-0.160128	0.69498	0.915372	0.368149	0.377693	0.379043	0.426361	0.0509764	0.119531	0.659189	0.673283	1.83736	1.03033	0.352332	0.846218	FALSE	FALSE	FALSE	FALSE	FALSE	TRUE
WBP1L	213	185	169	667	237	136	615	865	597	968	1244	899	8.85636	0.972625	1.10593	1.10181	1.16099	0.0113471	0.1462	1.07971	1.10189	1.10219	1.10156	1.57958e-10	3.37611e-09	-0.0233948	-0.0137882	0.122066	-0.6484	0.953639	0.995833	FALSE	FALSE	FALSE	FALSE	FALSE	TRUE
WBP2	44	59	129	211	96	77	1049	945	589	867	1673	1018	8.43991	0.630478	0.837863	0.834121	1.07006	0.2154	0.609571	0.705855	0.727977	0.728674	0.814067	0.000623071	0.0030523	-0.125978	-0.11551	-0.117181	-1.13327	0.827668	0.97963	FALSE	FALSE	FALSE	FALSE	FALSE	TRUE
WBP4	112	0	52	77	60	32	464	102	378	89	754	197	6.8071	-0.281588	-0.617166	-0.622109	-0.294436	0.631807	NA	-1.11948	-1.17021	-1.17663	-1.19849	4.79034e-06	4.12859e-05	-0.581168	-0.569332	Inf	Inf	0.606494	0.94085	FALSE	FALSE	FALSE	FALSE	FALSE	FALSE
WDCP	86	0	39	63	25	17	146	49	106	51	340	51	5.76412	-0.23936	-0.588874	-0.598639	-0.0579721	0.679588	NA	-0.903447	-0.955987	-0.94394	-0.899011	0.000963779	0.0044676	-0.386008	-0.358917	Inf	Inf	0.750467	0.971979	FALSE	FALSE	FALSE	FALSE	FALSE	FALSE
WDFY1	400	176	560	153	382	175	1419	564	1386	619	2941	806	9.10636	-0.508482	-0.595506	-0.589897	-0.407932	0.221916	0.617321	-0.591718	-0.600383	-0.601038	-0.59951	3.66203e-05	0.000253383	-0.00985121	-0.0203628	0.375056	-0.800067	0.984247	0.999347	FALSE	FALSE	FALSE	FALSE	FALSE	TRUE
WDFY2	60	0	12	32	38	7	114	111	105	80	248	196	5.71709	-0.425032	-1.20189	-1.22138	-0.141925	0.45242	NA	0.620858	0.658473	0.656788	0.667632	0.026131	0.0701044	1.79471	1.85948	Inf	Inf	0.115862	0.618386	FALSE	FALSE	FALSE	FALSE	FALSE	FALSE
WDFY3	698	241	453	786	387	203	561	413	541	372	1037	570	9.06205	0.151431	0.165718	0.162578	0.203802	0.647576	0.894897	0.24004	0.245602	0.243546	0.239859	0.179392	0.31159	0.0625675	0.0674024	0.165267	-0.619151	0.868607	0.984339	FALSE	FALSE	FALSE	FALSE	FALSE	TRUE
WDHD1	61	78	123	47	115	73	432	129	416	124	1210	238	7.36805	0.192851	0.274098	0.280593	0.647614	0.720195	NA	-1.03538	-1.07698	-1.07795	-1.01946	7.91322e-06	6.50424e-05	-1.35406	-1.36849	-0.78308	-1.98419	0.0626503	0.493517	FALSE	FALSE	FALSE	FALSE	FALSE	FALSE
WDPCP	0	0	7	21	21	5	82	32	46	74	126	70	4.59249	0.0200567	0.113444	0.101588	NA	0.964414	NA	0.348838	0.381138	0.375871	0.389802	0.297653	0.44899	0.208456	0.256926	NA	NA	0.902004	0.988781	FALSE	FALSE	FALSE	FALSE	FALSE	FALSE
WDR1	2316	1034	1555	2414	1915	1029	11575	6252	10945	7629	21398	7370	11.963	0.228212	0.233029	0.233056	0.247161	0.173928	0.568647	-0.125089	-0.127038	-0.127069	-0.117798	0.397094	0.551259	-0.373062	-0.373072	-0.375759	-1.24761	0.047407	0.442598	FALSE	FALSE	FALSE	FALSE	FALSE	TRUE
WDR11	274	136	321	444	385	131	1150	567	914	698	2179	886	8.91478	0.0174052	0.0194061	0.0150598	0.0482045	0.961316	0.990973	-0.0485703	-0.0493904	-0.0501463	-0.0500983	0.751875	0.843706	-0.0907838	-0.0786639	-0.0186569	-0.843668	0.782384	0.974288	FALSE	FALSE	FALSE	FALSE	FALSE	TRUE
WDR12	113	35	138	59	74	29	496	164	347	129	880	246	7.15484	-0.566686	-0.760682	-0.757652	-0.62372	0.269894	NA	-0.720576	-0.747745	-0.748964	-0.73902	0.00135655	0.00598022	0.0085334	-0.00179088	-0.0244382	-1.01684	0.986401	0.999374	FALSE	FALSE	FALSE	FALSE	FALSE	FALSE
WDR13	223	181	295	363	236	140	194	157	200	180	309	188	8.09031	0.398742	0.443931	0.443302	0.50441	0.26357	0.658994	0.437268	0.453417	0.446643	0.48494	0.0493555	0.116623	-0.00424053	-0.00772281	0.0222985	-0.878926	0.9907	1	FALSE	FALSE	FALSE	FALSE	FALSE	TRUE
WDR17	49	0	0	0	15	11	17	6	16	13	73	18	3.89245	-0.192039	-1.33785	-1.32355	NA	0.649035	NA	-0.353344	-0.442998	-0.43278	-0.295514	0.465386	0.61427	0.914326	0.877482	NA	NA	0.7083	0.965023	FALSE	FALSE	FALSE	FALSE	FALSE	FALSE
WDR18	15	96	8	32	200	46	515	283	393	278	836	315	7.39542	0.286544	0.588707	0.592305	2.65806	0.626992	NA	-0.071746	-0.073583	-0.0736697	-0.0532914	0.70188	0.805159	-0.677688	-0.68383	-0.420803	-1.05198	0.60799	0.941815	FALSE	FALSE	FALSE	FALSE	FALSE	FALSE
WDR19	93	25	158	99	45	32	336	133	278	138	693	237	7.00192	-0.325558	-0.472861	-0.478804	-0.142473	0.551214	NA	-0.413739	-0.4273	-0.429894	-0.429466	0.0497161	0.117239	0.0238923	0.0395029	-0.0742965	-1.07263	0.971659	0.998283	FALSE	FALSE	FALSE	FALSE	FALSE	FALSE
WDR20	162	0	50	35	107	11	287	129	198	146	526	153	6.6009	-1.1642	-2.42189	-2.44215	-1.85031	0.0483927	NA	-0.273596	-0.282614	-0.279563	-0.251763	0.195227	0.331063	2.08748	2.14661	Inf	Inf	0.024406	0.323125	FALSE	FALSE	FALSE	FALSE	FALSE	FALSE
WDR24	0	14	11	59	13	14	46	25	33	32	99	35	4.78285	0.752388	2.22538	2.21784	Inf	0.183001	NA	0.0242678	0.0266943	0.0345431	0.0506371	0.944051	0.966365	-2.2254	-2.19539	-2.17725	-3.06246	0.0542356	0.473972	FALSE	FALSE	FALSE	FALSE	FALSE	FALSE
WDR25	0	34	10	0	100	8	157	101	107	78	195	89	5.74602	-0.0721596	-0.305774	-0.300016	Inf	0.885585	NA	0.103539	0.11022	0.108389	0.175264	0.71766	0.81737	0.403411	0.391719	Inf	Inf	0.848786	0.983463	FALSE	FALSE	FALSE	FALSE	FALSE	FALSE
WDR26	496	95	155	84	164	76	1329	399	1101	420	2220	561	8.50374	-0.633792	-0.819373	-0.812572	-0.639672	0.19877	0.59656	-0.837394	-0.853137	-0.854584	-0.850206	2.24559e-07	2.68571e-06	-0.0412029	-0.0551949	-0.0716434	-1.02732	0.947479	0.994324	FALSE	FALSE	FALSE	FALSE	FALSE	TRUE
WDR27	117	0	16	115	0	6	5	29	27	26	32	40	5.22998	-0.00642167	-0.024943	-0.0324254	Inf	0.990058	NA	1.19715	1.46985	1.45776	2.2347	0.0102023	0.0324118	1.46145	1.47176	Inf	Inf	0.513586	0.91552	FALSE	FALSE	FALSE	FALSE	FALSE	FALSE
WDR3	117	84	116	64	75	40	579	202	506	156	1197	301	7.48184	0.0585854	0.079716	0.0859796	0.144608	0.910361	NA	-0.826268	-0.853128	-0.853996	-0.850319	8.26926e-05	0.000519352	-0.933214	-0.950895	-0.763432	-1.7716	0.113847	0.61487	FALSE	FALSE	FALSE	FALSE	FALSE	FALSE
WDR31	0	32	13	52	24	2	37	37	53	43	66	52	4.99731	0.516161	1.67963	1.67641	Inf	0.347566	NA	0.554046	0.609247	0.590463	0.683582	0.107618	0.210543	-1.10641	-1.10078	1.91373	1.3619	0.476725	0.90051	FALSE	FALSE	FALSE	FALSE	FALSE	FALSE
WDR33	297	49	219	49	259	61	746	367	616	401	1272	394	8.07924	-1.17212	-1.45188	-1.43844	-1.45828	0.0115002	0.146463	-0.250435	-0.25611	-0.255699	-0.239143	0.156732	0.282362	1.20857	1.17175	1.45084	0.359633	0.0110063	0.214676	FALSE	FALSE	FALSE	FALSE	FALSE	TRUE
WDR34	674	200	529	712	752	301	525	375	557	615	1237	637	9.2539	-0.136105	-0.145887	-0.14782	-0.134279	0.644666	0.894897	0.42138	0.432153	0.431714	0.440222	0.0245796	0.0668204	0.56265	0.565954	0.584811	-0.272045	0.088936	0.568272	FALSE	FALSE	FALSE	FALSE	FALSE	TRUE
WDR35	19	0	83	126	40	50	431	175	381	274	807	307	7.06848	0.262894	0.62963	0.625719	0.427776	0.651446	NA	-0.183775	-0.188702	-0.192165	-0.18774	0.33771	0.492022	-0.835114	-0.826504	Inf	Inf	0.527733	0.918535	FALSE	FALSE	FALSE	FALSE	FALSE	FALSE
WDR36	163	37	157	1	225	30	1084	120	793	70	2438	251	7.81758	-1.03304	-1.92111	-1.90699	-1.86126	0.078515	0.388362	-2.18597	-2.33608	-2.33944	-2.29613	1.15582e-13	4.07936e-12	-0.420185	-0.444481	2.92902	1.43581	0.718613	0.966399	FALSE	FALSE	FALSE	FALSE	FALSE	FALSE
WDR37	140	36	73	2	175	25	224	76	167	93	513	81	6.66938	-0.818138	-1.53645	-1.52171	-1.68171	0.16409	NA	-0.808985	-0.84506	-0.836321	-0.812487	0.000865925	0.00406633	0.69966	0.673036	3.49875	2.01641	0.534666	0.921238	FALSE	FALSE	FALSE	FALSE	FALSE	FALSE
WDR4	0	0	12	0	24	4	84	59	97	75	232	68	4.81713	-0.22344	-2.11888	-2.09127	NA	0.559505	NA	-0.039668	-0.0419151	-0.0339793	-0.0308173	0.883561	0.928838	2.19601	2.04962	NA	NA	0.250016	0.777666	FALSE	FALSE	FALSE	FALSE	FALSE	FALSE
WDR41	384	131	385	107	236	70	588	275	426	350	921	369	8.23224	-0.763766	-0.921609	-0.91504	-0.833655	0.0852666	0.405166	-0.0528981	-0.0542204	-0.055891	-0.02914	0.775347	0.85957	0.862244	0.848765	1.25506	0.102577	0.103876	0.598535	FALSE	FALSE	FALSE	FALSE	FALSE	TRUE
WDR43	286	37	341	116	392	82	1041	242	923	170	2037	359	8.35271	-1.25524	-1.48388	-1.48111	-1.51104	0.00314867	0.0664828	-1.40504	-1.45369	-1.45482	-1.4598	7.98333e-11	1.80391e-09	0.0204918	0.0145164	0.0525548	-0.800462	0.965502	0.99694	FALSE	FALSE	FALSE	FALSE	FALSE	TRUE
WDR44	188	0	68	60	126	47	732	106	471	73	1233	128	7.2414	-0.600895	-1.2274	-1.2276	-0.927265	0.308265	NA	-1.96642	-2.04755	-2.04589	-2.0055	4.47899e-17	2.48209e-15	-0.832593	-0.831787	Inf	Inf	0.46972	0.899118	FALSE	FALSE	FALSE	FALSE	FALSE	FALSE
WDR45	86	123	124	214	140	100	455	375	366	389	841	404	7.91323	0.796972	0.948693	0.9493	1.09198	0.0651397	0.356174	0.429152	0.438846	0.440166	0.451879	0.0150933	0.0448225	-0.519393	-0.520684	-0.477543	-1.43628	0.168224	0.698973	FALSE	FALSE	FALSE	FALSE	FALSE	FALSE
WDR45B	297	162	339	462	327	78	399	266	382	316	785	327	8.37782	-0.0152231	-0.017606	-0.0222978	-0.0106118	0.969927	0.992325	0.143906	0.146957	0.146561	0.149202	0.400941	0.554964	0.145908	0.155768	0.360578	-0.420951	0.746356	0.970866	FALSE	FALSE	FALSE	FALSE	FALSE	TRUE
WDR46	358	87	325	282	275	110	667	394	579	543	1314	530	8.47937	-0.415848	-0.46349	-0.466904	-0.453109	0.245838	0.638646	0.134782	0.137417	0.137439	0.139129	0.413515	0.56612	0.579588	0.592372	0.61641	-0.317317	0.0428954	0.421479	FALSE	FALSE	FALSE	FALSE	FALSE	TRUE
WDR47	131	21	280	252	137	107	530	260	578	304	1142	390	7.96443	-0.0851615	-0.11851	-0.122244	-0.0720256	0.872475	0.963987	-0.309925	-0.316383	-0.318397	-0.306707	0.0682351	0.149495	-0.212209	-0.205347	0.268238	-0.618868	0.781297	0.974288	FALSE	FALSE	FALSE	FALSE	FALSE	FALSE
WDR48	126	42	323	164	138	28	716	138	515	159	1226	266	7.73389	-0.723437	-0.974349	-0.983549	-0.852636	0.16064	0.545697	-1.18438	-1.22263	-1.22718	-1.23613	1.52145e-08	2.34676e-07	-0.271875	-0.254351	-0.203684	-1.07458	0.690346	0.962521	FALSE	FALSE	FALSE	FALSE	FALSE	FALSE
WDR49	0	0	0	0	0	0	0	0	0	1	0	1	-3.26982	NA	NA	NA	NA	NA	NA	0.214644	2.62438	Inf	NA	0.519328	NA	1.89347	NA	NA	NA	0.694874	NA	FALSE	FALSE	FALSE	FALSE	NA	FALSE
WDR5	121	0	33	26	114	17	413	85	401	96	1139	118	6.76165	-0.940014	-2.07929	-2.08307	-1.57198	0.110152	NA	-1.64714	-1.70063	-1.69761	-1.67189	3.97554e-15	1.67891e-13	0.357916	0.370399	Inf	Inf	0.712777	0.965368	FALSE	FALSE	FALSE	FALSE	FALSE	FALSE
WDR53	138	0	10	20	12	4	93	69	98	59	188	105	5.50049	-0.765829	-2.40408	-2.43463	-0.284436	0.170728	NA	0.196201	0.207096	0.201244	0.203748	0.464652	0.613673	2.54922	2.61755	Inf	Inf	0.0838146	0.555251	FALSE	FALSE	FALSE	FALSE	FALSE	FALSE
WDR54	291	44	193	148	164	80	595	433	547	449	1005	505	8.07244	-0.541847	-0.650132	-0.650304	-0.528471	0.217489	0.610318	0.266433	0.272162	0.270412	0.281147	0.122313	0.232821	0.908593	0.908912	1.07408	0.19216	0.020486	0.295564	FALSE	FALSE	FALSE	FALSE	FALSE	TRUE
WDR55	80	0	71	205	206	64	226	94	236	126	441	126	7.02613	-0.0460657	-0.0957127	-0.0992472	0.0865723	0.937702	0.984536	-0.455191	-0.470621	-0.473407	-0.458995	0.0333358	0.0852186	-0.39603	-0.390327	Inf	Inf	0.768003	0.972504	FALSE	FALSE	FALSE	FALSE	FALSE	FALSE
WDR59	105	0	21	145	83	27	203	90	194	53	315	71	6.36648	-0.0167003	-0.0388748	-0.0455991	1.16148	0.977179	NA	-0.783324	-0.834592	-0.831003	-0.84734	0.0065265	0.0225663	-0.816295	-0.803306	Inf	Inf	0.558122	0.92916	FALSE	FALSE	FALSE	FALSE	FALSE	FALSE
WDR5B	32	0	21	0	11	7	136	27	109	34	180	26	4.77183	-0.407729	-2.08461	-2.05204	-1.11777	0.400164	NA	-1.30592	-1.41561	-1.41462	-1.3252	4.48109e-05	0.000302368	0.781294	0.631526	Inf	Inf	0.589356	0.936242	FALSE	FALSE	FALSE	FALSE	FALSE	FALSE
WDR6	772	28	434	105	506	71	1518	254	1411	240	3229	393	8.86565	-2.0965	-2.42835	-2.42598	-2.32203	2.07585e-07	3.20953e-05	-1.81984	-1.85845	-1.85996	-1.85687	2.4782e-26	3.52913e-24	0.558467	0.553243	0.851038	0.00907747	0.192973	0.723373	FALSE	FALSE	FALSE	FALSE	FALSE	TRUE
WDR60	108	4	98	68	59	19	338	29	263	33	456	22	6.37612	-0.720555	-1.19677	-1.21213	-1.11041	0.211711	NA	-2.59108	-2.76819	-2.75567	-2.66706	6.50028e-19	4.62842e-17	-1.59751	-1.55495	-0.503064	-1.32729	0.0576233	0.481023	FALSE	FALSE	FALSE	FALSE	FALSE	FALSE
WDR61	52	84	227	91	236	133	1006	451	870	480	1895	664	8.36362	0.0435158	0.0612587	0.0648279	0.834099	0.935158	0.983665	-0.315301	-0.320669	-0.321903	-0.323222	0.0408782	0.100772	-0.389311	-0.39587	0.0316979	-1.16135	0.617172	0.94297	FALSE	FALSE	FALSE	FALSE	FALSE	TRUE
WDR62	10	1	71	81	100	18	79	26	78	19	348	62	5.79878	-0.287254	-0.650488	-0.661882	-0.891872	0.62392	NA	-1.02059	-1.15821	-1.15846	-0.852003	0.00873502	0.0287575	-0.531004	-0.511538	0.357131	-0.382973	0.706444	0.964985	FALSE	FALSE	FALSE	FALSE	FALSE	FALSE
WDR63	0	0	1	61	9	0	5	4	0	5	18	6	3.29266	0.290171	2.52329	2.51338	NA	0.46977	NA	0.317181	0.59307	0.653805	Inf	0.596979	0.72575	-1.91952	-1.88324	NA	NA	NA	NA	FALSE	FALSE	FALSE	FALSE	NA	FALSE
WDR66	0	0	7	92	3	6	18	10	4	2	37	13	4.06335	0.607865	3.25128	3.23624	NA	0.217295	NA	-0.121408	-0.17966	-0.162223	0.719544	0.829269	0.895044	-3.44624	-3.40947	NA	NA	0.120809	0.629175	FALSE	FALSE	FALSE	FALSE	FALSE	FALSE
WDR7	106	75	68	55	58	19	254	159	209	177	557	246	6.90365	0.095238	0.142673	0.14809	0.0326081	0.86389	NA	0.148134	0.152307	0.153931	0.161175	0.450604	0.601214	0.00835228	-0.0069938	0.353537	-0.578302	0.990264	1	FALSE	FALSE	FALSE	FALSE	FALSE	FALSE
WDR70	192	49	140	43	50	35	599	102	445	93	1090	161	7.26459	-0.539654	-0.778505	-0.770408	-0.331464	0.320622	NA	-1.60487	-1.6569	-1.65994	-1.65855	1.87293e-14	7.19054e-13	-0.879786	-0.899902	-0.74974	-1.88929	0.20994	0.740655	FALSE	FALSE	FALSE	FALSE	FALSE	FALSE
WDR73	33	0	102	29	117	37	164	71	164	69	270	136	6.27884	-0.548535	-1.26219	-1.25914	-1.68315	0.34891	NA	-0.250539	-0.264364	-0.275338	-0.27262	0.349039	0.504566	0.98116	0.973993	Inf	Inf	0.444352	0.88765	FALSE	FALSE	FALSE	FALSE	FALSE	FALSE
WDR74	191	0	67	172	244	46	308	126	234	141	630	204	7.23863	-0.449394	-0.900275	-0.905675	-0.183453	0.446103	0.794524	-0.35181	-0.362597	-0.363	-0.357175	0.0851085	0.176406	0.515811	0.524771	Inf	Inf	0.687227	0.962521	FALSE	FALSE	FALSE	FALSE	FALSE	FALSE
WDR75	109	17	205	0	162	65	663	196	673	147	1671	274	7.62962	-0.659724	-1.45601	-1.44759	-1.27912	0.261836	NA	-1.26967	-1.31164	-1.31111	-1.28074	1.93289e-09	3.53315e-08	0.144266	0.129939	Inf	Inf	0.916475	0.9916	FALSE	FALSE	FALSE	FALSE	FALSE	FALSE
WDR76	178	14	154	170	226	83	484	281	497	324	1460	463	7.89221	-0.422069	-0.581194	-0.584694	-0.627783	0.422273	0.782659	-0.177223	-0.182565	-0.180551	-0.12802	0.381996	0.538108	0.382904	0.39076	1.26628	0.46036	0.583019	0.936191	FALSE	FALSE	FALSE	FALSE	FALSE	FALSE
WDR77	179	0	92	31	151	35	405	132	447	194	1016	214	7.18241	-0.994155	-1.98064	-1.97713	-1.91317	0.0917793	NA	-0.811449	-0.83425	-0.835134	-0.821047	3.47924e-05	0.000242517	1.13818	1.12997	Inf	Inf	0.266538	0.793204	FALSE	FALSE	FALSE	FALSE	FALSE	FALSE
WDR78	73	35	43	155	17	23	81	50	82	44	188	50	6.08301	0.666999	1.06148	1.05541	1.26183	0.241756	NA	-0.294437	-0.313259	-0.304652	-0.305501	0.302294	0.453979	-1.39094	-1.3729	-1.11662	-1.94153	0.0846821	0.557673	FALSE	FALSE	FALSE	FALSE	FALSE	FALSE
WDR81	65	38	26	0	22	52	138	69	129	80	227	105	6.0473	0.311673	0.817984	0.824258	1.1157	0.586907	NA	-0.0752741	-0.0786957	-0.0879828	-0.073547	0.758615	0.847465	-0.909405	-0.922721	Inf	Inf	0.539125	0.922599	FALSE	FALSE	FALSE	FALSE	FALSE	FALSE
WDR82	329	262	169	291	305	76	1446	889	1467	1203	2853	1181	9.15109	0.279566	0.339317	0.340941	0.378418	0.533755	0.846683	0.10052	0.102288	0.1017	0.111713	0.521049	0.663198	-0.250612	-0.253958	0.104947	-0.649018	0.646223	0.950224	FALSE	FALSE	FALSE	FALSE	FALSE	TRUE
WDR83	48	13	23	35	60	28	58	63	57	53	69	43	5.51613	-0.0522674	-0.0878771	-0.0831016	-0.0145232	0.928077	NA	0.580233	0.643858	0.634594	0.729905	0.104699	0.20648	0.723427	0.704573	0.842559	0.043556	0.355082	0.847653	FALSE	FALSE	FALSE	FALSE	FALSE	FALSE
WDR83OS	81	49	228	213	183	100	1077	891	748	847	1666	968	8.56768	0.0418336	0.0542402	0.051766	0.186181	0.932711	0.98264	0.540929	0.554014	0.553812	0.589688	0.00303402	0.0118866	0.486314	0.492192	0.45255	-0.534524	0.413784	0.878132	FALSE	FALSE	FALSE	FALSE	FALSE	TRUE
WDR87	1	18	0	0	0	6	1	1	5	4	1	2	2.84681	0.458972	5.58032	5.81564	NA	0.266056	NA	0.239765	0.622416	0.543242	2.3199	0.682549	0.790914	-4.98748	-5.28711	NA	NA	0.0776071	0.535253	FALSE	FALSE	FALSE	FALSE	FALSE	FALSE
WDR89	77	0	95	130	96	15	153	58	157	99	318	47	6.35587	-0.356712	-0.782658	-0.795424	-0.972073	0.54381	NA	-0.616787	-0.663453	-0.658868	-0.656475	0.0445078	0.107364	0.0979897	0.122533	Inf	Inf	0.940359	0.99402	FALSE	FALSE	FALSE	FALSE	FALSE	FALSE
WDR90	80	42	53	29	48	16	26	28	25	32	89	19	5.61341	-0.153508	-0.243506	-0.234417	-0.305843	0.787373	NA	0.229965	0.265493	0.294278	0.318764	0.574541	0.707408	0.521295	0.517887	0.966204	-0.199179	0.527968	0.918535	FALSE	FALSE	FALSE	FALSE	FALSE	FALSE
WDR91	0	0	0	0	11	13	42	52	82	39	205	66	4.47174	0.114726	1.35387	1.36028	NA	0.733222	NA	-0.0266741	-0.0294683	-0.0204972	0.231681	0.93968	0.963922	-1.36702	-1.3955	NA	NA	0.5917	0.936242	FALSE	FALSE	FALSE	FALSE	FALSE	FALSE
WDSUB1	40	0	28	20	25	18	159	131	119	133	322	217	5.93951	-0.243208	-0.666667	-0.665624	-0.457197	0.66881	NA	0.605309	0.628643	0.629352	0.637234	0.00777648	0.0260999	1.28776	1.28378	Inf	Inf	0.167744	0.698632	FALSE	FALSE	FALSE	FALSE	FALSE	FALSE
WDTC1	169	43	210	255	219	86	238	207	229	279	467	215	7.6764	-0.168065	-0.20563	-0.211658	-0.260961	0.712484	0.92294	0.510539	0.528107	0.528687	0.534811	0.0177976	0.0511179	0.714049	0.728352	0.841852	-0.0406707	0.164916	0.695373	FALSE	FALSE	FALSE	FALSE	FALSE	FALSE
WDYHV1	1	0	82	79	79	24	110	50	65	28	289	97	5.85723	-0.13687	-0.409195	-0.414922	-1.00223	0.8058	NA	-0.343716	-0.383345	-0.380869	-0.213513	0.348224	0.503864	0.0118264	0.0219432	Inf	Inf	0.994712	1	FALSE	FALSE	FALSE	FALSE	FALSE	FALSE
WEE1	215	106	198	372	227	122	633	366	490	368	1468	510	8.33287	0.359003	0.404445	0.40026	0.398155	0.33545	0.71751	-0.065129	-0.0666788	-0.0642216	-0.0361263	0.719282	0.818714	-0.493498	-0.477745	-0.437612	-1.29074	0.122728	0.632264	FALSE	FALSE	FALSE	FALSE	FALSE	TRUE
WEE2	0	0	0	0	0	0	0	0	0	4	0	2	-1.64273	NA	NA	NA	NA	NA	NA	0.653065	4.24379	Inf	NA	0.159866	NA	3.5115	NA	NA	NA	0.540749	NA	FALSE	FALSE	FALSE	FALSE	NA	FALSE
WFDC1	0	0	0	0	0	0	3	0	3	1	1	0	-1.69171	NA	NA	NA	NA	NA	NA	-0.447285	-2.06834	-2.18842	0.0206904	0.381688	NA	-2.82357	NA	NA	NA	0.709698	NA	FALSE	FALSE	FALSE	FALSE	NA	FALSE
WFDC3	0	0	22	0	0	3	22	3	12	15	19	13	2.8214	-0.150576	-1.89918	-1.87376	NA	0.653715	NA	0.00294403	0.00401597	-0.0266149	0.23365	0.995579	0.997452	1.93343	1.85027	NA	NA	0.519174	0.916415	FALSE	FALSE	FALSE	FALSE	FALSE	FALSE
WFS1	95	17	47	218	26	45	300	243	316	336	720	343	7.23563	0.666159	1.05848	1.05225	1.45264	0.242099	NA	0.414072	0.424205	0.425481	0.428901	0.0241043	0.0658059	-0.655857	-0.640744	0.386786	-0.41073	0.42084	0.878634	FALSE	FALSE	FALSE	FALSE	FALSE	FALSE
WHAMM	244	135	282	307	260	117	171	180	125	175	351	195	7.96149	0.0705505	0.0782541	0.0769134	0.100878	0.840897	0.951243	0.722981	0.747954	0.7547	0.785727	0.000815852	0.00385484	0.654767	0.666198	0.679014	-0.278072	0.0369993	0.396817	FALSE	FALSE	FALSE	FALSE	FALSE	FALSE
WHRN	13	2	28	46	5	44	97	225	106	244	160	222	6.19678	0.654661	1.60051	1.59939	2.80081	0.260449	NA	1.74533	1.82105	1.81042	1.84618	3.015e-13	9.95275e-12	0.203669	0.206565	2.13497	1.27137	0.862321	0.983504	FALSE	FALSE	FALSE	FALSE	FALSE	FALSE
WIPF1	62	1	22	0	0	9	196	144	179	121	314	113	5.765	-0.355325	-1.91478	-1.89348	Inf	0.452496	NA	0.0476988	0.0500851	0.0511686	0.0652773	0.851992	0.909153	2.00379	1.93814	Inf	Inf	0.287881	0.808031	FALSE	FALSE	FALSE	FALSE	FALSE	FALSE
WIPF2	23	25	36	68	50	2	230	122	140	188	394	154	6.24805	0.0763413	0.156079	0.147467	0.50918	0.896988	NA	0.22483	0.235021	0.236862	0.278229	0.358436	0.514145	0.0480439	0.074334	2.09465	1.49217	0.959666	0.996304	FALSE	FALSE	FALSE	FALSE	FALSE	FALSE
WIPF3	0	0	0	0	0	0	0	0	0	1	0	0	-4.14697	NA	NA	NA	NA	NA	NA	0.141549	1.8141	Inf	NA	0.6643	NA	1.08731	NA	NA	NA	0.788308	NA	FALSE	FALSE	FALSE	FALSE	NA	FALSE
WIPI1	241	0	131	16	202	62	347	92	317	105	543	129	7.14343	-0.921385	-1.92256	-1.91427	-1.95648	0.118179	0.472421	-0.981067	-1.01452	-1.01969	-0.997942	4.74018e-06	4.10054e-05	0.898592	0.884589	Inf	Inf	0.493126	0.906696	FALSE	FALSE	FALSE	FALSE	FALSE	FALSE
WIPI2	532	128	259	361	486	174	810	507	603	585	1502	547	8.81691	-0.303271	-0.337279	-0.337247	-0.233302	0.393223	0.764616	0.125804	0.128655	0.130137	0.150986	0.476986	0.624908	0.452638	0.453409	0.46192	-0.392986	0.216252	0.745671	FALSE	FALSE	FALSE	FALSE	FALSE	TRUE
WIZ	258	88	125	194	61	45	158	172	141	201	286	121	7.29112	0.0883088	0.11775	0.116346	0.321639	0.862776	0.960931	0.67298	0.711577	0.713639	0.7326	0.0133514	0.0405608	0.581906	0.58521	0.548051	-0.386823	0.414537	0.878132	FALSE	FALSE	FALSE	FALSE	FALSE	FALSE
WLS	129	80	188	292	334	70	836	761	1326	1111	2404	1290	8.83622	-0.102759	-0.127031	-0.132029	0.117798	0.82472	0.946464	0.383124	0.396102	0.395519	0.492741	0.073373	0.157633	0.502802	0.512835	0.698554	-0.0174804	0.368434	0.852111	FALSE	FALSE	FALSE	FALSE	FALSE	TRUE
WNK1	698	219	355	575	171	135	1452	847	1107	671	2322	843	9.18861	0.106999	0.127851	0.126446	0.36241	0.8061	0.941618	-0.120947	-0.124233	-0.123885	-0.104881	0.530554	0.671413	-0.265338	-0.263098	-0.291792	-1.14864	0.656433	0.953813	FALSE	FALSE	FALSE	FALSE	FALSE	TRUE
WNK3	120	0	22	52	75	25	134	47	90	46	177	78	5.89693	-0.431611	-1.00813	-1.01265	-0.110198	0.460043	NA	-0.344218	-0.367758	-0.378144	-0.366759	0.241745	0.38676	0.608784	0.617753	Inf	Inf	0.629233	0.946904	FALSE	FALSE	FALSE	FALSE	FALSE	FALSE
WNK4	0	12	1	0	0	0	9	5	5	2	15	5	2.2716	0.254372	4.57355	4.5621	NA	0.447661	NA	-0.194701	-0.312746	-0.301472	-0.179663	0.738081	0.833267	-4.87134	-4.86401	NA	NA	0.111401	0.61155	FALSE	FALSE	FALSE	FALSE	FALSE	FALSE
WNT10B	0	0	0	0	0	0	2	2	7	5	3	2	-0.118556	NA	NA	NA	NA	NA	NA	0.147237	0.307851	0.260022	1.17267	0.806336	0.880794	-0.457949	NA	NA	NA	0.934795	NA	FALSE	FALSE	FALSE	FALSE	NA	FALSE
WNT11	0	48	18	0	0	9	18	6	42	32	25	8	4.5295	0.408572	2.64485	2.64385	Inf	0.366201	NA	-0.110862	-0.15319	-0.169499	0.638908	0.836354	0.900152	-2.81192	-2.81202	Inf	Inf	0.287789	0.808031	FALSE	FALSE	FALSE	FALSE	FALSE	FALSE
WNT3	0	0	23	0	8	4	6	3	0	2	10	7	2.62628	-0.196696	-1.94907	-1.92381	NA	0.598145	NA	0.292982	0.6058	0.625516	Inf	0.625645	0.748781	2.60262	2.54711	NA	NA	0.388614	0.862521	FALSE	FALSE	FALSE	FALSE	FALSE	FALSE
WNT4	0	0	0	0	0	0	0	0	0	6	0	1	-1.37366	NA	NA	NA	NA	NA	NA	0.712957	4.50634	Inf	NA	0.135985	NA	3.77871	NA	NA	NA	0.517853	NA	FALSE	FALSE	FALSE	FALSE	NA	FALSE
WNT5A	179	10	62	131	90	38	369	205	584	309	988	304	7.39539	-0.32009	-0.487891	-0.496129	-0.0563774	0.567925	NA	-0.315228	-0.327737	-0.329167	-0.249347	0.171029	0.300626	0.13274	0.151729	1.47973	0.715019	0.863252	0.983627	FALSE	FALSE	FALSE	FALSE	FALSE	FALSE
WNT5B	745	339	803	435	603	306	1506	1046	1856	1528	3213	1223	9.79917	-0.244162	-0.264032	-0.26047	-0.186109	0.432411	0.78789	0.122491	0.125984	0.125712	0.15231	0.534716	0.674356	0.381479	0.376195	0.530992	-0.550576	0.326383	0.83289	FALSE	FALSE	FALSE	FALSE	FALSE	TRUE
WNT7B	0	0	0	0	0	0	1	0	1	3	9	1	-1.12365	NA	NA	NA	NA	NA	NA	-0.0754084	-0.234481	-0.18518	-0.407182	0.892903	NA	-0.919135	NA	NA	NA	0.904597	NA	FALSE	FALSE	FALSE	FALSE	NA	FALSE
WNT9A	3	0	0	0	50	10	5	5	8	1	9	15	3.44397	-0.168203	-1.29299	-1.27972	NA	0.677844	NA	0.418188	0.70089	0.661366	0.751387	0.478121	0.625791	1.96311	1.92385	NA	NA	0.490676	0.905096	FALSE	FALSE	FALSE	FALSE	FALSE	FALSE
WRAP53	0	0	27	113	134	18	177	54	117	118	485	162	6.25187	-0.04464	-0.158199	-0.163888	NA	0.932971	NA	-0.19324	-0.208398	-0.207795	-0.207684	0.53652	0.675448	-0.0742876	-0.0642661	NA	NA	0.970128	0.997993	FALSE	FALSE	FALSE	FALSE	FALSE	FALSE
WRAP73	0	0	37	0	7	5	85	16	92	17	215	19	4.38545	-0.247121	-2.14242	-2.11857	NA	0.534105	NA	-1.77858	-1.94075	-1.93323	-1.92672	7.44038e-08	9.85106e-07	0.276294	0.187214	NA	NA	0.899424	0.988362	FALSE	FALSE	FALSE	FALSE	FALSE	FALSE
WRB	177	55	136	147	150	55	474	234	444	295	840	332	7.65659	-0.242186	-0.287628	-0.290134	-0.284763	0.573573	0.865174	-0.126816	-0.129621	-0.132864	-0.120534	0.468271	0.616335	0.132049	0.144183	0.159113	-0.687885	0.630243	0.947685	FALSE	FALSE	FALSE	FALSE	FALSE	FALSE
WRN	45	67	43	1	167	17	262	31	270	30	512	89	6.51975	-0.221999	-0.500458	-0.493047	0.310772	0.704926	NA	-1.80245	-1.93837	-1.95476	-1.94317	4.18335e-09	7.19571e-08	-1.46425	-1.47825	1.66118	0.385803	0.318478	0.82798	FALSE	FALSE	FALSE	FALSE	FALSE	FALSE
WRNIP1	78	151	136	73	295	39	411	166	259	204	534	195	7.5656	-0.0777109	-0.113767	-0.109684	0.81514	0.887373	0.968613	-0.196748	-0.204616	-0.206507	-0.126628	0.394282	0.548911	-0.103624	-0.110587	0.912444	0.0386865	0.906792	0.989296	FALSE	FALSE	FALSE	FALSE	FALSE	FALSE
WSB1	165	80	148	53	136	83	581	731	476	947	1026	1062	8.3015	-0.126	-0.165965	-0.157348	-0.114903	0.802573	0.939832	1.28843	1.31098	1.3092	1.31611	1.61902e-16	8.24305e-15	1.4801	1.45613	2.05781	0.843621	0.00819004	0.183045	FALSE	FALSE	FALSE	FALSE	FALSE	TRUE
WSB2	1457	383	951	693	1174	458	418	198	293	231	747	248	9.67848	-0.498667	-0.523257	-0.520099	-0.517681	0.0456582	0.297741	-0.155926	-0.160062	-0.158805	-0.13675	0.413535	0.56612	0.352878	0.348858	0.403162	-0.573666	0.223675	0.753313	FALSE	FALSE	FALSE	FALSE	FALSE	TRUE
WTAP	283	144	274	607	292	103	1456	1012	1163	1156	3188	1570	9.24512	0.334688	0.38664	0.380852	0.371764	0.405767	0.772683	0.325465	0.331161	0.331749	0.340118	0.0373257	0.0936737	-0.0762869	-0.0633945	0.138006	-0.631376	0.861519	0.983504	FALSE	FALSE	FALSE	FALSE	FALSE	TRUE
WTIP	150	0	195	120	124	53	25	23	35	30	64	14	6.55143	-0.538948	-1.04584	-1.04977	-1.03543	0.360537	0.741005	0.0737092	0.0861772	0.0957873	0.0675153	0.861429	0.914914	1.12765	1.13646	Inf	Inf	0.394406	0.866406	FALSE	FALSE	FALSE	FALSE	FALSE	FALSE
WWC1	126	0	52	225	121	77	55	32	34	45	149	51	6.59093	0.182308	0.378057	0.375476	0.778157	0.757102	NA	0.135244	0.148459	0.163615	0.236651	0.693445	0.799306	-0.233923	-0.227875	Inf	Inf	0.866779	0.984195	FALSE	FALSE	FALSE	FALSE	FALSE	FALSE
WWC2	954	292	623	266	459	205	1028	239	754	228	1219	261	9.08367	-0.537635	-0.608857	-0.604487	-0.54453	0.155871	0.537176	-1.1508	-1.19414	-1.19476	-1.12317	2.99923e-07	3.46524e-06	-0.595501	-0.601478	-0.44382	-1.47479	0.255916	0.784515	FALSE	FALSE	FALSE	FALSE	FALSE	TRUE
WWC3	239	45	224	259	403	114	261	83	199	64	422	150	7.78654	-0.454294	-0.552387	-0.555656	-0.542345	0.313625	0.700796	-0.652503	-0.688529	-0.694826	-0.717021	0.0147775	0.0440554	-0.156728	-0.154002	0.0494935	-0.680874	0.794709	0.975675	FALSE	FALSE	FALSE	FALSE	FALSE	FALSE
WWOX	0	0	0	44	0	0	35	21	31	44	62	42	3.88226	0.284392	6.24567	Inf	NA	0.398167	NA	0.574332	0.640263	0.62909	0.649843	0.115898	0.223141	-5.66626	#NAME?	NA	NA	0.025806	0.334635	FALSE	FALSE	FALSE	FALSE	FALSE	FALSE
WWP1	35	391	44	167	125	39	201	74	126	50	406	77	7.57884	1.53756	2.39491	2.39626	3.32612	0.0063156	0.100902	-0.819646	-0.86856	-0.860563	-0.766957	0.00307453	0.0120171	-3.27128	-3.27191	-1.74822	-2.42709	0.00256267	0.0887456	FALSE	FALSE	FALSE	FALSE	FALSE	FALSE
WWP2	47	44	40	119	109	44	296	189	285	206	720	227	7.04447	0.448296	0.629556	0.627878	0.913734	0.401251	NA	-0.0792257	-0.0812551	-0.0765211	-0.071275	0.672835	0.784185	-0.726816	-0.719547	-0.756873	-1.52221	0.18113	0.713606	FALSE	FALSE	FALSE	FALSE	FALSE	FALSE
WWTR1	579	38	283	242	138	53	4484	2941	5123	4989	6707	2457	10.2981	-0.91434	-1.1903	-1.19818	-0.793139	0.0661475	0.356487	0.199079	0.21069	0.210541	0.355086	0.467915	0.616322	1.38361	1.39598	1.74394	0.898819	0.0556146	0.475356	FALSE	FALSE	FALSE	FALSE	FALSE	TRUE
XAB2	94	23	48	102	62	21	549	360	480	437	1066	351	7.4297	-0.0391548	-0.0570363	-0.0664385	0.072867	0.943	NA	0.0860594	0.0884347	0.0901537	0.096565	0.65773	0.77298	0.100963	0.1421	0.309915	-0.486773	0.841821	0.983443	FALSE	FALSE	FALSE	FALSE	FALSE	FALSE
XAF1	0	0	0	0	0	0	0	1	0	2	0	0	-2.49508	NA	NA	NA	NA	NA	NA	0.391949	3.36959	Inf	NA	0.310707	NA	2.65037	NA	NA	NA	0.623664	NA	FALSE	FALSE	FALSE	FALSE	NA	FALSE
XBP1	673	211	442	792	291	330	692	580	641	757	1169	959	9.2478	0.420549	0.467605	0.466496	0.664281	0.236089	0.634711	0.738678	0.754173	0.750838	0.76618	1.46904e-05	0.000112657	0.27104	0.271916	0.335179	-0.542794	0.525151	0.916415	FALSE	FALSE	FALSE	FALSE	FALSE	TRUE
XCL1	0	0	0	0	0	0	0	0	0	1	0	0	-4.14697	NA	NA	NA	NA	NA	NA	0.141549	1.8141	Inf	NA	0.6643	NA	1.08731	NA	NA	NA	0.788308	NA	FALSE	FALSE	FALSE	FALSE	NA	FALSE
XDH	0	0	0	0	0	7	24	16	20	8	49	14	2.73328	0.275831	4.77595	Inf	NA	0.405378	NA	-0.263226	-0.318981	-0.30571	-0.283643	0.563672	0.698007	-5.05059	#NAME?	NA	NA	0.0570539	0.481023	FALSE	FALSE	FALSE	FALSE	FALSE	FALSE
XIAP	226	1	151	114	75	32	624	288	500	271	1119	365	7.58662	-0.722033	-1.30429	-1.3136	-0.912594	0.217914	NA	-0.343499	-0.351019	-0.351157	-0.346437	0.0483543	0.114743	0.93093	0.949713	4.6779	3.91063	0.367913	0.851684	FALSE	FALSE	FALSE	TRUE	FALSE	FALSE
XIRP2	0	0	0	0	0	1	1	0	2	2	3	0	-0.842765	0.129253	1.79946	Inf	NA	0.681289	NA	-0.146419	-0.646648	-0.646814	-0.564272	0.772691	NA	-2.45905	#NAME?	NA	NA	0.588135	NA	FALSE	FALSE	FALSE	FALSE	NA	FALSE
XKR4	0	2	38	25	31	7	7	18	20	1	8	1	4.06444	-0.20883	-0.734765	-0.746036	Inf	0.695306	NA	0.00753219	0.0143204	0.0197081	-0.618964	0.989983	0.994204	0.739605	0.759496	-1.97753	-2.62833	0.737436	0.968312	FALSE	FALSE	FALSE	FALSE	FALSE	FALSE
XKR5	0	0	7	0	0	14	16	7	16	14	48	34	3.27846	0.159485	1.99945	2.00071	NA	0.635495	NA	0.325765	0.406399	0.400051	0.491355	0.498022	0.642946	-1.5936	-1.59828	NA	NA	0.575706	0.93406	FALSE	FALSE	FALSE	FALSE	FALSE	FALSE
XKR6	54	0	14	0	0	6	21	15	18	22	24	17	3.85617	-0.307791	-2.33379	-2.30875	Inf	0.466145	NA	0.513909	0.620017	0.597852	0.763072	0.255091	0.402642	2.97335	2.89906	Inf	Inf	0.207622	0.736655	FALSE	FALSE	FALSE	FALSE	FALSE	FALSE
XKR8	26	21	19	49	64	18	29	33	57	43	110	22	5.34076	0.154264	0.265883	0.264767	0.660276	0.791031	NA	0.00978808	0.0112074	0.0220063	0.0160217	0.980449	0.988764	-0.266227	-0.257267	-0.388095	-1.18251	0.759816	0.97213	FALSE	FALSE	FALSE	FALSE	FALSE	FALSE
XKR9	0	0	20	0	0	0	16	4	2	4	24	0	2.0963	-0.273636	-4.58583	#NAME?	NA	0.412318	NA	-0.663274	-1.2828	-1.2343	0.26569	0.269011	0.418519	3.34223	Inf	NA	NA	0.322701	0.831447	FALSE	FALSE	FALSE	FALSE	FALSE	FALSE
XPA	101	0	19	37	59	9	286	53	201	35	500	89	6.03154	-0.657058	-1.63978	-1.65849	-0.56727	0.257321	NA	-1.47223	-1.56295	-1.56817	-1.57064	1.58085e-07	1.95562e-06	0.0216441	0.0718265	Inf	Inf	0.985005	0.999347	FALSE	FALSE	FALSE	FALSE	FALSE	FALSE
XPC	146	6	144	31	164	18	314	55	451	52	853	89	6.9308	-1.78059	-2.47905	-2.48281	-2.52376	0.000729565	NA	-2.01963	-2.11504	-2.11952	-2.04255	5.11646e-16	2.42873e-14	0.340279	0.351105	0.735616	-0.0743826	0.515586	0.916322	FALSE	FALSE	FALSE	FALSE	FALSE	FALSE
XPNPEP1	814	201	623	472	273	255	1545	839	1557	885	2816	967	9.46845	-0.216832	-0.245772	-0.245082	0.122131	0.568441	0.864304	-0.224765	-0.22886	-0.229268	-0.221777	0.158232	0.284305	0.00665778	0.00555252	0.0810194	-0.888478	0.988684	1	FALSE	FALSE	FALSE	FALSE	FALSE	TRUE
XPNPEP2	0	0	0	0	0	0	1	0	0	2	0	0	-2.73355	NA	NA	NA	NA	NA	NA	0.153003	1.67482	1.56918	NA	0.677198	NA	0.938387	NA	NA	NA	0.912229	NA	FALSE	FALSE	FALSE	FALSE	NA	FALSE
XPNPEP3	0	20	53	59	75	23	304	302	245	323	613	330	6.91447	0.0651591	0.164861	0.16311	Inf	0.910047	NA	0.668026	0.684434	0.687821	0.698484	0.000279495	0.00151795	0.508292	0.51308	0.373296	-0.560141	0.689552	0.962521	FALSE	FALSE	FALSE	FALSE	FALSE	FALSE
XPO1	609	355	841	994	900	535	1951	1926	2073	2078	5810	3202	10.3484	0.253406	0.270951	0.2708	0.295313	0.38266	0.759576	0.538603	0.55225	0.552838	0.609205	0.00390184	0.0146717	0.269613	0.270251	0.268431	-0.652833	0.461771	0.895929	FALSE	FALSE	FALSE	FALSE	FALSE	TRUE
XPO4	86	35	138	159	83	49	394	124	407	115	915	184	7.2368	0.0726712	0.0959299	0.0892792	0.109026	0.885749	NA	-1.04264	-1.07315	-1.07419	-1.06151	1.79061e-07	2.17988e-06	-1.19559	-1.1744	-1.17081	-2.03887	0.0212858	0.301073	FALSE	FALSE	FALSE	FALSE	FALSE	FALSE
XPO5	214	104	90	226	186	53	521	137	544	147	1167	233	7.77192	0.163517	0.201791	0.200167	0.392615	0.72374	0.92553	-1.15046	-1.18143	-1.18492	-1.17171	2.09291e-09	3.80295e-08	-1.40422	-1.40127	-1.13086	-1.82109	0.0042752	0.128666	FALSE	FALSE	FALSE	FALSE	FALSE	FALSE
XPO6	447	162	524	342	605	135	511	190	456	236	1096	303	8.6844	-0.662329	-0.717224	-0.717706	-0.659508	0.0346503	0.265302	-0.543214	-0.554839	-0.555903	-0.555729	0.00160835	0.00689685	0.148282	0.149075	0.185361	-0.699397	0.600635	0.939355	FALSE	FALSE	FALSE	FALSE	FALSE	TRUE
XPO7	152	83	160	209	228	63	804	446	709	606	1804	780	8.33012	-0.0649337	-0.0767318	-0.0799712	0.00589936	0.878751	0.966023	0.094474	0.096401	0.0962108	0.0966028	0.574556	0.707408	0.149741	0.162123	0.249616	-0.561794	0.668894	0.955887	FALSE	FALSE	FALSE	FALSE	FALSE	TRUE
XPOT	819	481	665	775	796	482	1799	1184	1265	1080	3596	1692	10.008	0.291112	0.305314	0.30815	0.303111	0.241069	0.635559	0.207475	0.212282	0.212718	0.238017	0.245976	0.391539	-0.103691	-0.107969	-0.0748747	-1.01519	0.71362	0.965368	FALSE	FALSE	FALSE	FALSE	FALSE	TRUE
XPR1	140	5	117	186	152	99	447	351	480	370	1144	573	7.83093	-0.0114813	-0.0182274	-0.0203661	-0.0585423	0.98392	0.995851	0.274028	0.280875	0.281255	0.309214	0.139519	0.257994	0.284523	0.288669	2.53711	1.76189	0.758943	0.972076	FALSE	FALSE	FALSE	FALSE	FALSE	FALSE
XRCC1	124	61	84	28	137	51	543	221	426	211	1057	287	7.42501	-0.251235	-0.362776	-0.352217	-0.416152	0.644124	NA	-0.532413	-0.544727	-0.543655	-0.534628	0.00288016	0.0113675	-0.175945	-0.203619	0.324541	-0.804157	0.794729	0.975675	FALSE	FALSE	FALSE	FALSE	FALSE	FALSE
XRCC2	56	0	10	74	15	5	52	6	47	7	194	16	4.83117	0.026401	0.081682	0.0668276	1.25473	0.961795	NA	-1.92926	-2.2764	-2.28862	-2.11696	6.86389e-06	5.73803e-05	-2.40401	-2.37581	Inf	Inf	0.141886	0.666141	FALSE	FALSE	FALSE	FALSE	FALSE	FALSE
XRCC3	0	50	27	23	69	16	55	11	35	3	144	35	5.35999	0.267969	0.72932	0.732327	Inf	0.637917	NA	-1.01621	-1.27915	-1.29199	-1.15786	0.0362987	0.0914475	-2.0321	-2.04066	-1.12559	-1.74349	0.245709	0.776132	FALSE	FALSE	FALSE	FALSE	FALSE	FALSE
XRCC4	70	48	174	127	110	58	508	270	464	281	986	316	7.58628	-0.0434271	-0.0569833	-0.0585895	0.173215	0.931098	0.982421	-0.233757	-0.238525	-0.237799	-0.237125	0.164536	0.292251	-0.194168	-0.188371	-0.231466	-1.25945	0.707898	0.965023	FALSE	FALSE	FALSE	FALSE	FALSE	FALSE
XRCC5	1921	1220	1593	1961	1270	914	8982	5090	7367	6087	19844	8895	11.7643	0.421418	0.437226	0.438207	0.457022	0.0556113	0.327422	0.104458	0.106386	0.106384	0.111029	0.514742	0.657082	-0.342794	-0.344009	-0.316107	-1.28467	0.224886	0.754807	FALSE	FALSE	FALSE	FALSE	FALSE	TRUE
XRCC6	1549	1080	1908	2242	2445	1319	8674	6385	7362	7648	18706	9807	11.9329	0.284375	0.296602	0.297179	0.349813	0.225217	0.620025	0.407308	0.412718	0.412781	0.414733	0.00289137	0.0114007	0.104052	0.103343	0.121805	-0.825218	0.725004	0.96696	FALSE	FALSE	FALSE	FALSE	FALSE	TRUE
XRN1	196	23	136	182	157	36	971	176	713	156	1716	409	7.86301	-0.515063	-0.68113	-0.693678	-0.631869	0.309494	0.696762	-1.24741	-1.31106	-1.3147	-1.3403	1.37809e-06	1.34589e-05	-0.662188	-0.637125	-0.223075	-0.929253	0.297626	0.81446	FALSE	FALSE	FALSE	FALSE	FALSE	FALSE
XRN2	726	363	628	817	510	325	2347	797	1863	647	4567	1318	9.82361	0.266687	0.280415	0.279952	0.296369	0.294782	0.68454	-0.718868	-0.740599	-0.74113	-0.741089	0.000394815	0.00205933	-1.034	-1.03368	-1.06966	-1.92153	0.00098253	0.0431363	FALSE	FALSE	FALSE	FALSE	TRUE	TRUE
XRRA1	57	35	56	179	0	45	119	170	99	179	233	162	6.61578	0.720149	1.59904	1.59674	Inf	0.220434	NA	1.1013	1.14467	1.14875	1.15874	1.57199e-06	1.51831e-05	-0.46183	-0.456698	-0.234658	-1.22694	0.717898	0.966378	FALSE	FALSE	FALSE	FALSE	FALSE	FALSE
XXYLT1	30	59	68	0	115	49	108	97	120	184	239	112	6.5028	0.0412526	0.0996773	0.104723	0.880231	0.943405	NA	0.65752	0.69805	0.698286	0.704789	0.0192853	0.0547109	0.592223	0.583565	Inf	Inf	0.695148	0.962558	FALSE	FALSE	FALSE	FALSE	FALSE	FALSE
XYLB	24	0	26	0	24	1	56	37	59	63	118	61	4.63324	-0.9431	-5.32527	-5.09356	-5.05066	0.0727323	NA	0.362859	0.389233	0.383915	0.399056	0.229743	0.372018	5.77212	5.47079	Inf	Inf	1.7696e-07	2.49147e-05	FALSE	FALSE	FALSE	FALSE	TRUE	FALSE
XYLT1	356	172	252	316	353	84	725	407	980	379	1520	558	8.61219	-0.146131	-0.165615	-0.16644	-0.132637	0.700649	0.916811	-0.36812	-0.379403	-0.381112	-0.344441	0.0713158	0.154421	-0.229699	-0.228814	0.0503578	-0.66316	0.573754	0.933745	FALSE	FALSE	FALSE	FALSE	FALSE	TRUE
XYLT2	315	186	193	347	276	101	217	189	250	275	426	221	8.11324	0.254792	0.288306	0.287995	0.317438	0.50044	0.827551	0.508251	0.527244	0.524604	0.554838	0.0231612	0.0636962	0.223785	0.222822	0.286332	-0.524282	0.585825	0.936191	FALSE	FALSE	FALSE	FALSE	FALSE	TRUE
YAE1D1	21	69	17	3	87	11	262	121	226	128	534	191	6.48854	0.200777	0.475863	0.482692	1.43426	0.730467	NA	-0.271017	-0.279135	-0.280984	-0.281104	0.179835	0.31218	-0.766246	-0.779993	1.48382	0.423166	0.580122	0.935911	FALSE	FALSE	FALSE	FALSE	FALSE	FALSE
YAF2	0	68	13	37	25	33	201	185	174	208	329	220	6.50744	1.07724	2.68685	2.68736	Inf	0.0647041	NA	0.68413	0.70511	0.700719	0.718825	0.000798446	0.00379014	-1.99659	-1.9988	-1.27073	-2.25538	0.0883522	0.56655	FALSE	FALSE	FALSE	FALSE	FALSE	FALSE
YAP1	387	228	367	499	367	157	1732	1013	1564	1181	3277	1216	9.40368	0.200531	0.216899	0.215219	0.217656	0.519924	0.837514	-0.0152116	-0.0154397	-0.0154368	-0.0112913	0.916453	0.949265	-0.249628	-0.243139	-0.214577	-1.08961	0.299276	0.815101	FALSE	FALSE	FALSE	FALSE	FALSE	TRUE
YARS	599	296	345	709	384	271	1896	1440	1431	1470	3833	1889	9.74902	0.498745	0.533671	0.533375	0.576917	0.0874	0.408691	0.381805	0.388099	0.388779	0.404118	0.0119168	0.0369132	-0.15943	-0.158033	-0.155987	-1.02455	0.545952	0.925716	FALSE	FALSE	FALSE	FALSE	FALSE	TRUE
YARS2	130	61	106	60	113	16	341	69	407	75	787	133	7.00945	-0.463368	-0.649957	-0.645715	-0.661667	0.384852	NA	-1.5012	-1.56165	-1.5691	-1.52915	9.42196e-11	2.10183e-09	-0.922379	-0.937027	-0.445085	-1.19148	0.134146	0.654323	FALSE	FALSE	FALSE	FALSE	FALSE	FALSE
YBEY	42	0	4	90	0	5	163	82	67	72	236	89	5.4574	0.253109	1.17105	1.16448	Inf	0.605098	NA	0.0170189	0.0183099	0.0220743	0.225055	0.95588	0.974108	-1.17735	-1.16176	Inf	Inf	0.557906	0.92916	FALSE	FALSE	FALSE	FALSE	FALSE	FALSE
YBX1	3118	1412	2481	3951	2594	1695	8183	1540	7742	1861	14943	2593	11.7818	0.352167	0.358427	0.357816	0.364615	0.022675	0.221555	-1.45062	-1.4748	-1.47544	-1.47035	2.01705e-21	1.91495e-19	-1.84631	-1.84628	-1.83337	-2.67802	2.63185e-20	1.69671e-17	FALSE	FALSE	FALSE	FALSE	TRUE	TRUE
YBX3	282	167	133	357	156	111	904	248	778	321	1523	356	8.36419	0.644403	0.744282	0.744103	0.811139	0.109054	0.453337	-0.876915	-0.895061	-0.897223	-0.882892	2.23912e-07	2.68059e-06	-1.65523	-1.65554	-1.65369	-2.47121	2.06091e-05	0.00186993	FALSE	FALSE	FALSE	FALSE	TRUE	TRUE
YDJC	74	13	42	53	103	17	61	49	33	38	103	53	5.75631	-0.592402	-0.906124	-0.914361	-0.684709	0.29091	NA	0.43316	0.473109	0.480368	0.587541	0.194989	0.330799	1.34961	1.37915	1.47225	0.714171	0.0446588	0.430594	FALSE	FALSE	FALSE	FALSE	FALSE	FALSE
YEATS2	107	61	272	66	168	76	480	75	545	97	894	134	7.5437	-0.493918	-0.655807	-0.649325	-0.248039	0.33097	0.713938	-1.71895	-1.77871	-1.78629	-1.75013	1.97495e-15	8.63831e-14	-1.13027	-1.14523	-0.798527	-1.96543	0.0871279	0.564352	FALSE	FALSE	FALSE	FALSE	FALSE	FALSE
YEATS4	52	0	49	88	48	17	389	123	317	108	766	123	6.56271	-0.126097	-0.298607	-0.309794	-0.36402	0.82863	NA	-1.05914	-1.09274	-1.08701	-1.07405	3.21441e-07	3.68485e-06	-0.824618	-0.791092	Inf	Inf	0.45586	0.891558	FALSE	FALSE	FALSE	FALSE	FALSE	FALSE
YES1	413	86	506	325	330	215	920	464	861	546	1959	637	8.87548	-0.340254	-0.392744	-0.392401	-0.286014	0.396523	0.766653	-0.232867	-0.236363	-0.236147	-0.235959	0.108514	0.211788	0.146825	0.146442	0.361902	-0.625017	0.746657	0.970866	FALSE	FALSE	FALSE	FALSE	FALSE	TRUE
YIF1A	230	166	198	406	276	99	581	412	675	425	1049	335	8.4085	0.392626	0.445554	0.442642	0.502165	0.303777	0.69284	-0.0651534	-0.0677076	-0.0675577	-0.0497113	0.775896	0.859712	-0.529228	-0.523432	-0.435919	-1.21405	0.225294	0.755077	FALSE	FALSE	FALSE	FALSE	FALSE	TRUE
YIF1B	126	107	259	179	224	123	548	535	608	644	1391	698	8.38179	0.0810963	0.0975083	0.0998376	0.332865	0.854148	0.957197	0.519719	0.529886	0.531444	0.540038	0.00162499	0.0069512	0.427024	0.42187	0.51096	-0.565379	0.35916	0.848776	FALSE	FALSE	FALSE	FALSE	FALSE	TRUE
YIPF1	27	8	30	87	32	26	89	67	91	92	242	85	5.79162	0.461377	0.811698	0.802767	0.730946	0.429668	NA	0.19736	0.207669	0.21648	0.218148	0.450086	0.600654	-0.63486	-0.599055	-0.065257	-0.901661	0.388063	0.862521	FALSE	FALSE	FALSE	FALSE	FALSE	FALSE
YIPF2	161	89	203	364	82	89	444	406	471	449	672	262	8.01186	0.562679	0.698319	0.693612	0.796027	0.228009	0.622383	0.365063	0.386331	0.385777	0.452629	0.182674	0.315367	-0.324995	-0.317314	-0.302792	-1.24211	0.609428	0.941815	FALSE	FALSE	FALSE	FALSE	FALSE	TRUE
YIPF3	652	100	477	727	358	194	2122	1402	1872	1639	3386	1407	9.66605	-0.1303	-0.151329	-0.15572	-0.0684803	0.749606	0.931034	0.169486	0.173677	0.173434	0.206285	0.35802	0.513728	0.309632	0.316539	0.700422	-0.130201	0.55938	0.92916	FALSE	FALSE	FALSE	FALSE	FALSE	TRUE
YIPF4	185	0	218	93	107	54	989	477	810	486	1549	687	8.11585	-0.682464	-1.31969	-1.32218	-1.03182	0.246806	0.639082	-0.134877	-0.137836	-0.14002	-0.133815	0.438719	0.590244	1.16722	1.17242	Inf	Inf	0.291917	0.810998	FALSE	FALSE	FALSE	FALSE	FALSE	TRUE
YIPF5	646	456	612	804	421	214	3853	3045	2371	2025	4564	2464	10.2662	0.356938	0.391792	0.391321	0.377151	0.287855	0.677315	0.357212	0.373994	0.37394	0.464156	0.151096	0.274388	-0.0293633	-0.0288209	0.0239692	-0.845347	0.95258	0.995664	FALSE	FALSE	FALSE	FALSE	FALSE	TRUE
YIPF6	176	32	76	50	167	48	459	361	451	483	952	498	7.67643	-0.6775	-0.909542	-0.900598	-0.887731	0.186974	NA	0.45311	0.461984	0.461289	0.464097	0.00602042	0.021092	1.37984	1.34839	1.3699	0.468064	0.00598339	0.154296	FALSE	FALSE	FALSE	FALSE	FALSE	FALSE
YKT6	328	71	446	371	486	157	1560	1526	1648	1749	3245	1214	9.45133	-0.508636	-0.587939	-0.591329	-0.635621	0.206925	0.605214	0.422842	0.437075	0.437502	0.431663	0.0474436	0.113087	1.01156	1.01771	1.13188	0.228174	0.0420105	0.418461	FALSE	FALSE	FALSE	FALSE	FALSE	TRUE
YLPM1	408	72	345	414	121	38	1841	592	1107	613	2809	572	8.81399	-0.344775	-0.462701	-0.469725	-0.488627	0.502585	0.828865	-0.729427	-0.752495	-0.751485	-0.673775	0.000429199	0.00221043	-0.305637	-0.294342	-0.110295	-0.966711	0.690892	0.962521	FALSE	FALSE	FALSE	FALSE	FALSE	TRUE
YME1L1	1086	341	765	713	796	420	2783	1585	2919	1843	5343	2275	10.2807	-0.172554	-0.180999	-0.178802	-0.157084	0.487819	0.817152	-0.0532693	-0.0540824	-0.054821	-0.0432972	0.715727	0.815852	0.117425	0.111711	0.134912	-0.759109	0.615257	0.94297	FALSE	FALSE	FALSE	FALSE	FALSE	TRUE
YOD1	95	0	32	0	31	27	81	51	69	55	178	98	5.52532	-0.373677	-1.39179	-1.37957	-0.665002	0.479336	NA	0.242281	0.257487	0.255331	0.261239	0.393159	0.54791	1.65264	1.62554	Inf	Inf	0.362114	0.849065	FALSE	FALSE	FALSE	FALSE	FALSE	FALSE
YPEL1	15	0	2	0	11	3	8	13	0	9	13	13	2.71894	-0.258504	-2.09021	-2.04465	-2.34016	0.527478	NA	1.17374	1.80132	1.84669	Inf	0.0400508	0.0991114	4.00583	3.87954	Inf	Inf	0.0906609	0.571353	FALSE	FALSE	FALSE	FALSE	FALSE	FALSE
YPEL2	0	0	1	0	0	7	51	186	43	175	86	95	5.0714	0.233469	3.81418	3.80807	NA	0.482204	NA	2.11889	2.30966	2.3085	2.34299	1.30902e-10	2.84248e-09	-1.41077	-1.49371	NA	NA	0.490134	0.905096	FALSE	FALSE	FALSE	FALSE	FALSE	FALSE
YPEL3	112	20	66	56	99	28	181	233	142	295	382	233	6.84701	-0.5862	-0.803865	-0.803713	-0.761588	0.263036	NA	1.05991	1.09851	1.10406	1.11534	1.67893e-06	1.60639e-05	1.89165	1.89479	1.93745	1.01713	1.45798e-05	0.00140621	FALSE	FALSE	FALSE	FALSE	TRUE	FALSE
YPEL4	0	0	0	0	0	0	0	4	2	2	8	6	-0.181586	NA	NA	NA	NA	NA	NA	0.647859	1.42134	1.50124	Inf	0.279125	0.429399	0.764472	NA	NA	NA	0.916373	NA	FALSE	FALSE	FALSE	FALSE	NA	FALSE
YPEL5	392	66	121	374	175	93	1608	1547	838	1750	2633	2098	9.2488	0.0562857	0.0707001	0.0664155	0.497605	0.905776	0.973405	1.00984	1.04049	1.04086	1.11806	6.73464e-07	7.11027e-06	0.950099	0.958533	1.20001	0.407229	0.111639	0.61155	FALSE	FALSE	FALSE	FALSE	FALSE	TRUE
YRDC	13	7	126	96	54	42	213	56	240	161	375	116	6.52791	-0.0197914	-0.037406	-0.0422909	0.26727	0.973187	NA	-0.423167	-0.454188	-0.45961	-0.353667	0.162703	0.289794	-0.432832	-0.424402	-0.457605	-1.60022	0.706735	0.964985	FALSE	FALSE	FALSE	FALSE	FALSE	FALSE
YTHDC1	251	48	198	107	402	85	928	695	676	514	1653	814	8.47812	-0.934561	-1.12946	-1.12451	-1.1243	0.0357459	0.269049	0.249488	0.256669	0.257159	0.27665	0.208099	0.346935	1.37964	1.36846	1.36126	0.509185	0.00447674	0.132202	FALSE	FALSE	FALSE	FALSE	FALSE	TRUE
YTHDC2	236	60	171	102	43	59	483	108	436	150	923	220	7.46786	-0.242758	-0.336109	-0.333634	0.44839	0.64579	0.894897	-1.01399	-1.04512	-1.05147	-1.05207	6.99647e-07	7.36132e-06	-0.722218	-0.728455	-0.793016	-1.87991	0.305764	0.818912	FALSE	FALSE	FALSE	FALSE	FALSE	FALSE
YTHDF1	144	45	150	201	166	54	594	303	485	283	1066	364	7.78755	-0.14977	-0.183742	-0.191694	-0.205227	0.743811	0.929242	-0.239771	-0.245022	-0.244808	-0.239694	0.168222	0.296648	-0.0956274	-0.0663659	0.0327437	-0.766314	0.810837	0.978316	FALSE	FALSE	FALSE	FALSE	FALSE	FALSE
YTHDF2	246	83	292	300	217	80	1530	756	1455	914	3577	986	8.9689	-0.218297	-0.25239	-0.258685	-0.273007	0.588462	0.873731	-0.327022	-0.331989	-0.33099	-0.329759	0.0250248	0.0677751	-0.105523	-0.08413	-0.0629663	-0.959756	0.763224	0.972388	FALSE	FALSE	FALSE	FALSE	FALSE	TRUE
YTHDF3	209	172	116	290	243	78	1569	737	1306	959	2960	1011	8.92269	0.447082	0.533648	0.533784	0.676427	0.303913	0.69284	-0.171963	-0.174632	-0.17485	-0.171052	0.243584	0.388941	-0.723386	-0.723922	-0.512101	-1.26104	0.0957461	0.581743	FALSE	FALSE	FALSE	FALSE	FALSE	TRUE
YWHAB	1186	363	706	786	622	311	8919	6671	7621	7823	17550	9391	11.4803	-0.162673	-0.173187	-0.173093	-0.115295	0.563632	0.861873	0.419497	0.424195	0.424167	0.424737	0.000852962	0.00401161	0.584493	0.584366	0.563268	-0.334367	0.0344266	0.384054	FALSE	FALSE	FALSE	FALSE	FALSE	TRUE
YWHAE	1129	614	1236	2381	1182	685	22839	16215	18100	20489	41647	21947	12.7011	0.483318	0.5078	0.505345	0.487155	0.0558697	0.328166	0.432198	0.438063	0.438046	0.445247	0.00175548	0.007446	-0.0838689	-0.0799946	-0.0446401	-0.913551	0.77898	0.973819	FALSE	FALSE	FALSE	FALSE	FALSE	TRUE
YWHAG	287	65	160	207	330	87	4417	3047	3527	3808	7018	3335	10.1865	-0.468749	-0.547986	-0.549922	-0.429866	0.258559	0.65339	0.349083	0.356732	0.356593	0.390409	0.0449435	0.108202	0.885923	0.892133	0.895099	0.0827383	0.0161586	0.261118	FALSE	FALSE	FALSE	FALSE	FALSE	TRUE
YWHAH	249	145	277	344	314	147	1896	1428	1622	2176	4382	1895	9.53886	0.163779	0.180165	0.1794	0.20491	0.629202	0.89	0.453895	0.464114	0.464822	0.458656	0.0100781	0.0321507	0.269859	0.273293	0.296511	-0.691059	0.342897	0.841882	FALSE	FALSE	FALSE	FALSE	FALSE	TRUE
YWHAQ	1468	868	1215	1279	1324	575	9586	6226	9295	8442	21070	9306	11.7593	0.107513	0.111937	0.113466	0.111336	0.639837	0.894003	0.205737	0.208517	0.208502	0.209464	0.13561	0.252404	0.0852046	0.0824744	0.143684	-0.788892	0.731518	0.967578	FALSE	FALSE	FALSE	FALSE	FALSE	TRUE
YWHAZ	1831	941	1629	2281	1392	925	21591	13980	16674	18318	38436	19811	12.6495	0.344994	0.353294	0.352687	0.364478	0.0535022	0.320145	0.362901	0.368244	0.368211	0.376547	0.0115716	0.0360146	0.00226339	0.00341617	0.013186	-0.934729	0.990667	1	FALSE	FALSE	FALSE	FALSE	FALSE	TRUE
YY1	288	86	298	228	289	103	1123	550	1000	748	2032	749	8.70724	-0.440736	-0.490908	-0.492002	-0.489096	0.217369	0.610318	-0.104784	-0.106687	-0.107625	-0.0970214	0.510043	0.653163	0.367584	0.3725	0.379101	-0.556546	0.138678	0.662248	FALSE	FALSE	FALSE	FALSE	FALSE	TRUE
YY1AP1	117	84	116	105	103	51	301	159	266	174	673	232	7.27813	0.167511	0.209356	0.213242	0.239059	0.722407	0.925169	-0.16828	-0.172568	-0.171105	-0.165449	0.368649	0.524129	-0.380094	-0.396085	-0.284572	-1.26159	0.329235	0.83463	FALSE	FALSE	FALSE	FALSE	FALSE	FALSE
YY2	0	0	0	0	0	2	4	13	9	13	23	12	1.8549	0.204886	2.94066	Inf	NA	0.515256	NA	0.853478	1.13372	1.16786	1.36029	0.0999545	0.199275	-1.66461	#NAME?	NA	NA	0.444922	0.88765	FALSE	FALSE	FALSE	FALSE	FALSE	FALSE
ZADH2	146	65	45	0	67	24	101	92	110	88	298	145	6.42211	-0.163167	-0.391085	-0.384269	-0.722076	0.779162	NA	0.328611	0.345013	0.350588	0.410078	0.199503	0.336218	0.733464	0.721676	Inf	Inf	0.619509	0.943133	FALSE	FALSE	FALSE	FALSE	FALSE	FALSE
ZAP70	0	0	0	8	0	4	1	1	0	3	7	0	1.28152	0.276916	4.88664	Inf	NA	0.404455	NA	0.100041	0.376495	0.477282	Inf	0.849871	NA	-4.4771	#NAME?	NA	NA	0.21256	0.742485	FALSE	FALSE	FALSE	FALSE	FALSE	FALSE
ZAR1	0	13	0	0	0	4	0	0	0	5	0	0	2.27552	0.28401	6.0452	Inf	NA	0.398427	NA	0.438247	4.05106	Inf	NA	0.277785	NA	-2.00417	NA	NA	NA	0.795277	0.975675	FALSE	FALSE	FALSE	FALSE	FALSE	FALSE
ZBBX	0	19	2	0	0	7	3	0	0	2	6	0	2.9219	0.442182	4.70297	4.68396	Inf	0.287389	NA	-0.216663	-1.02724	-0.997663	NA	0.662346	NA	-5.73253	-5.67958	Inf	Inf	0.123751	0.63399	FALSE	FALSE	FALSE	FALSE	FALSE	FALSE
ZBED1	204	119	74	91	204	58	98	60	76	89	194	78	7.11482	-0.0150564	-0.0199401	-0.0143416	0.02397	0.976315	0.993068	0.247378	0.260781	0.26404	0.268155	0.351381	0.507236	0.273668	0.26357	0.371155	-0.526869	0.686529	0.962521	FALSE	FALSE	FALSE	FALSE	FALSE	FALSE
ZBED2	0	0	0	0	0	0	3	2	5	2	6	0	-0.582527	NA	NA	NA	NA	NA	NA	-0.350167	-0.874951	-0.841904	-0.876266	0.553804	0.68943	-1.57051	NA	NA	NA	0.83614	NA	FALSE	FALSE	FALSE	FALSE	NA	FALSE
ZBED3	0	0	1	0	0	0	4	8	2	20	20	7	1.43576	-0.0191027	-0.247698	#NAME?	NA	0.951599	NA	1.08501	1.62468	1.70485	1.92927	0.0554198	0.127556	1.92255	Inf	NA	NA	0.431861	0.883855	FALSE	FALSE	FALSE	FALSE	FALSE	FALSE
ZBED4	159	21	122	285	96	41	188	119	173	144	369	130	7.11864	0.0825879	0.11813	0.108307	0.123334	0.878752	0.966023	0.0484991	0.0501906	0.0520078	0.0549609	0.822959	0.890961	-0.0899828	-0.0703023	0.722474	-0.0598003	0.907307	0.989296	FALSE	FALSE	FALSE	FALSE	FALSE	FALSE
ZBED5	37	65	89	0	192	9	395	46	329	45	1016	35	6.82115	-0.408467	-1.03189	-1.02492	0.488045	0.479744	NA	-2.61204	-2.74813	-2.73051	-2.69888	7.19719e-24	8.85138e-22	-1.70723	-1.7177	Inf	Inf	0.283681	0.806534	FALSE	FALSE	FALSE	FALSE	FALSE	FALSE
ZBED8	0	30	25	0	57	0	64	24	56	25	165	62	4.99405	-0.0700619	-0.397455	-0.392154	Inf	0.876403	NA	-0.362578	-0.400996	-0.406829	-0.362087	0.306315	0.458343	-0.0177089	-0.0296804	Inf	Inf	0.994211	1	FALSE	FALSE	FALSE	FALSE	FALSE	FALSE
ZBED9	0	0	0	0	0	7	11	13	16	8	17	5	2.26226	0.275831	4.77595	Inf	NA	0.405378	NA	0.0904381	0.12528	0.125744	0.119242	0.866293	0.916964	-4.62591	#NAME?	NA	NA	0.10133	0.595864	FALSE	FALSE	FALSE	FALSE	FALSE	FALSE
ZBTB1	428	76	266	152	153	104	526	251	539	301	1045	590	8.18058	-0.541745	-0.651052	-0.647601	-0.328842	0.21888	0.612787	-0.0105638	-0.0109779	-0.0146695	-0.000997122	0.96323	0.978821	0.628685	0.620821	0.557498	-0.371588	0.241762	0.773952	FALSE	FALSE	FALSE	FALSE	FALSE	TRUE
ZBTB10	24	117	11	82	1	20	99	82	116	84	213	119	6.2977	1.65078	3.40539	3.41022	4.35339	0.00511081	NA	0.31286	0.327208	0.321936	0.339365	0.203528	0.340893	-3.08999	-3.10012	-3.29486	-4.36658	0.00665655	0.164052	FALSE	FALSE	FALSE	FALSE	FALSE	FALSE
ZBTB11	1	59	135	266	228	64	258	156	260	181	664	275	7.46077	0.238325	0.461356	0.459289	5.54653	0.685992	0.908677	0.0157691	0.0162676	0.0166886	0.0423962	0.939371	0.963914	-0.459831	-0.456805	-0.400577	-1.12364	0.730153	0.967155	FALSE	FALSE	FALSE	FALSE	FALSE	FALSE
ZBTB12	0	0	3	48	0	3	28	14	47	32	63	39	3.96097	0.393124	4.01725	3.99218	NA	0.33372	NA	0.124835	0.143652	0.123154	0.320195	0.758199	0.847309	-3.96845	-3.87463	NA	NA	0.0604481	0.488109	FALSE	FALSE	FALSE	FALSE	FALSE	FALSE
ZBTB14	26	46	45	30	17	17	113	73	95	49	208	70	5.75815	0.480265	0.86287	0.867775	1.19892	0.412272	NA	-0.160512	-0.170379	-0.165935	-0.162318	0.567107	0.701339	-1.02839	-1.04159	-0.690608	-1.85025	0.225969	0.755646	FALSE	FALSE	FALSE	FALSE	FALSE	FALSE
ZBTB16	0	0	0	0	0	0	0	0	0	1	0	0	-4.14697	NA	NA	NA	NA	NA	NA	0.141549	1.8141	Inf	NA	0.6643	NA	1.08731	NA	NA	NA	0.788308	NA	FALSE	FALSE	FALSE	FALSE	NA	FALSE
ZBTB17	131	62	159	70	243	43	99	53	110	53	232	83	6.96177	-0.69457	-0.881444	-0.87469	-0.679338	0.149104	0.525096	-0.271619	-0.286174	-0.289088	-0.269924	0.303845	0.455861	0.591553	0.572717	0.697862	-0.162665	0.271632	0.795983	FALSE	FALSE	FALSE	FALSE	FALSE	FALSE
ZBTB18	311	1	174	0	133	37	131	65	124	62	243	91	6.79096	-1.164	-2.89389	-2.87729	-2.29369	0.0463192	0.300011	-0.269304	-0.28182	-0.286567	-0.288855	0.276542	0.42648	2.60839	2.58308	Inf	Inf	0.09838	0.588108	FALSE	FALSE	FALSE	FALSE	FALSE	FALSE
ZBTB2	74	0	65	107	81	35	85	62	61	71	152	93	6.12482	-0.140129	-0.302528	-0.30839	-0.340038	0.8117	NA	0.50583	0.533362	0.53174	0.540011	0.0572482	0.130635	0.813451	0.82608	Inf	Inf	0.50161	0.91012	FALSE	FALSE	FALSE	FALSE	FALSE	FALSE
ZBTB20	264	80	79	62	71	40	169	209	222	232	422	224	7.21341	-0.235857	-0.338063	-0.331675	-0.19842	0.663163	0.89886	0.639755	0.662268	0.663347	0.673861	0.00329944	0.0127511	0.995339	0.982228	1.02297	0.0860873	0.188103	0.720697	FALSE	FALSE	FALSE	FALSE	FALSE	FALSE
ZBTB21	41	0	25	0	7	19	155	108	184	114	275	263	5.85946	-0.176388	-0.808182	-0.795354	0.974879	0.718963	NA	0.45325	0.482613	0.473003	0.515515	0.11466	0.221279	1.30287	1.26127	Inf	Inf	0.452723	0.889936	FALSE	FALSE	FALSE	FALSE	FALSE	FALSE
ZBTB22	54	76	49	48	189	52	25	36	25	29	82	30	6.40006	0.08616	0.131444	0.137351	0.659558	0.877806	NA	0.520328	0.587651	0.615535	0.679659	0.174681	0.305339	0.462825	0.464246	0.459276	-0.497451	0.616622	0.94297	FALSE	FALSE	FALSE	FALSE	FALSE	FALSE
ZBTB24	47	15	18	45	6	7	66	34	117	38	261	49	5.25821	0.181044	0.394741	0.389296	0.862394	0.758061	NA	-0.808177	-0.878027	-0.874714	-0.721136	0.0129371	0.0395311	-1.2955	-1.27791	-0.955715	-1.76846	0.196987	0.727052	FALSE	FALSE	FALSE	FALSE	FALSE	FALSE
ZBTB25	0	0	0	61	0	4	34	55	63	62	130	43	4.56132	0.446011	6.91803	Inf	NA	0.266388	NA	0.462941	0.512066	0.522643	0.546793	0.190901	0.325937	-6.44012	#NAME?	NA	NA	0.00250895	0.0878062	FALSE	FALSE	FALSE	FALSE	FALSE	FALSE
ZBTB26	0	10	19	29	43	7	28	21	25	17	64	20	4.47689	0.00370933	0.0118406	0.00739726	Inf	0.994591	NA	-0.0236383	-0.0271083	-0.0131699	0.000698258	0.953051	0.972384	-0.0498542	-0.0349082	-0.0363979	-0.754526	0.973118	0.998421	FALSE	FALSE	FALSE	FALSE	FALSE	FALSE
ZBTB3	0	0	26	0	9	11	61	45	60	35	167	87	4.60378	-0.0830138	-0.649829	-0.639572	NA	0.834126	NA	0.170149	0.185294	0.186577	0.25492	0.60599	0.733646	0.862651	0.825042	NA	NA	0.698474	0.962558	FALSE	FALSE	FALSE	FALSE	FALSE	FALSE
ZBTB33	19	28	84	33	106	9	378	202	270	205	809	259	6.86822	-0.540779	-0.95887	-0.956818	0.404273	0.354917	NA	-0.139108	-0.143051	-0.139071	-0.10698	0.479838	0.627169	0.810678	0.80564	1.3513	0.486268	0.342593	0.841472	FALSE	FALSE	FALSE	FALSE	FALSE	FALSE
ZBTB34	44	14	47	0	12	14	46	24	47	32	65	32	4.90061	-0.264968	-0.790003	-0.775259	0.127883	0.635218	NA	0.00427501	0.0047572	-0.0110776	0.0738925	0.990572	0.994611	0.797486	0.757719	Inf	Inf	0.584515	0.936191	FALSE	FALSE	FALSE	FALSE	FALSE	FALSE
ZBTB37	26	0	47	36	18	9	38	23	33	18	56	20	4.66152	-0.276071	-0.777331	-0.793638	-0.775787	0.625172	NA	-0.140295	-0.160411	-0.161837	-0.143973	0.723883	0.822012	0.573148	0.622194	Inf	Inf	0.648625	0.951872	FALSE	FALSE	FALSE	FALSE	FALSE	FALSE
ZBTB38	1019	583	1033	1448	926	1546	1373	1628	1361	2388	3147	3713	10.7228	0.914076	1.00218	1.0031	1.04332	0.00619509	0.0999767	1.2786	1.31533	1.31507	1.32914	1.07638e-10	2.3838e-09	0.302089	0.301071	0.505248	-0.512249	0.54747	0.926365	FALSE	FALSE	FALSE	FALSE	FALSE	TRUE
ZBTB39	73	20	64	110	11	17	18	35	41	54	69	37	5.69145	0.184247	0.326366	0.317771	0.872401	0.752784	NA	0.829364	0.942252	0.94435	1.06343	0.033497	0.0855375	0.598234	0.61609	1.15617	0.296447	0.565326	0.9316	FALSE	FALSE	FALSE	FALSE	FALSE	FALSE
ZBTB4	193	208	74	371	190	166	205	265	166	281	397	298	8.06481	1.17164	1.36873	1.37058	1.54863	0.0046429	0.0832089	1.06324	1.09107	1.09342	1.10254	1.99652e-08	3.00755e-07	-0.288578	-0.292162	-0.33118	-1.12452	0.514453	0.915765	FALSE	FALSE	FALSE	FALSE	FALSE	TRUE
ZBTB40	86	54	66	0	52	28	193	69	177	61	429	96	6.34778	-0.0858801	-0.206045	-0.198968	-0.185929	0.882638	NA	-0.831365	-0.865368	-0.864367	-0.855915	0.000369945	0.00194285	-0.661597	-0.675553	Inf	Inf	0.636354	0.949405	FALSE	FALSE	FALSE	FALSE	FALSE	FALSE
ZBTB41	59	83	96	81	60	62	188	121	246	177	472	176	6.98964	0.613646	0.828407	0.83257	1.06265	0.234765	NA	0.00180389	0.0018716	0.000571829	0.0340721	0.99358	0.996183	-0.828748	-0.841056	-0.530807	-1.68618	0.147947	0.675441	FALSE	FALSE	FALSE	FALSE	FALSE	FALSE
ZBTB42	0	0	0	0	26	1	8	2	5	4	8	8	2.26663	-0.228897	-3.76206	-3.58117	NA	0.494676	NA	0.120034	0.198961	0.153021	0.176063	0.838266	0.901418	3.9511	3.71702	NA	NA	0.221581	0.751781	FALSE	FALSE	FALSE	FALSE	FALSE	FALSE
ZBTB43	64	7	28	65	50	11	110	127	114	123	226	187	6.05234	-0.253967	-0.453952	-0.471151	-0.124427	0.664594	NA	0.844021	0.876224	0.871891	0.875539	0.000189161	0.00108205	1.26536	1.32627	2.07761	1.36638	0.0820198	0.549595	FALSE	FALSE	FALSE	FALSE	FALSE	FALSE
ZBTB44	137	12	116	210	232	50	94	82	191	134	276	121	7.08239	-0.364989	-0.530403	-0.539278	-0.41693	0.504306	0.828865	0.153578	0.164613	0.160578	0.321598	0.609267	0.736158	0.670864	0.684401	1.7525	1.01264	0.440224	0.887035	FALSE	FALSE	FALSE	FALSE	FALSE	FALSE
ZBTB45	19	12	9	94	25	15	121	89	99	100	218	96	5.73448	0.781108	1.5044	1.4949	1.98323	0.184909	NA	0.305357	0.318954	0.32033	0.333125	0.208252	0.347096	-1.22825	-1.19172	-0.706328	-1.40379	0.121287	0.629834	FALSE	FALSE	FALSE	FALSE	FALSE	FALSE
ZBTB46	0	0	0	67	0	6	13	16	13	15	18	8	3.7194	0.498808	7.1203	Inf	NA	0.232568	NA	0.560909	0.72758	0.721512	0.796693	0.26548	0.4145	-6.42976	#NAME?	NA	NA	0.00552279	0.148268	FALSE	FALSE	FALSE	FALSE	FALSE	FALSE
ZBTB47	217	56	119	52	145	51	98	32	99	22	144	22	6.74589	-0.593886	-0.768039	-0.757533	-0.77994	0.22852	0.622682	-1.16171	-1.28219	-1.27417	-1.26766	0.000870957	0.00408526	-0.513063	-0.527873	-0.444452	-1.38075	0.425613	0.880036	FALSE	FALSE	FALSE	FALSE	FALSE	FALSE
ZBTB48	0	10	26	1	21	8	28	26	67	46	90	21	4.4381	-0.07803	-0.322297	-0.310504	Inf	0.877528	NA	-0.0573055	-0.0668819	-0.0669925	0.043923	0.891597	0.93424	0.269539	0.238092	3.24968	1.71967	0.879997	0.986871	FALSE	FALSE	FALSE	FALSE	FALSE	FALSE
ZBTB49	23	0	15	0	0	8	17	32	23	14	65	41	3.83642	-0.136406	-1.11788	-1.10248	Inf	0.728261	NA	0.641324	0.756541	0.772591	0.956328	0.138155	0.256129	1.92434	1.87049	Inf	Inf	0.402678	0.872683	FALSE	FALSE	FALSE	FALSE	FALSE	FALSE
ZBTB5	69	5	6	126	76	22	103	62	99	74	222	116	6.0347	0.141671	0.293273	0.285085	2.66739	0.810062	NA	0.167377	0.175686	0.17078	0.176451	0.512176	0.654762	-0.150597	-0.13499	1.43452	0.732468	0.900636	0.988362	FALSE	FALSE	FALSE	FALSE	FALSE	FALSE
ZBTB6	70	40	85	213	71	25	172	153	251	194	464	296	7.02743	0.419932	0.594616	0.584682	0.512439	0.434672	NA	0.43146	0.450001	0.446465	0.540859	0.0710043	0.15391	-0.176108	-0.152328	0.303442	-0.397294	0.792426	0.975675	FALSE	FALSE	FALSE	FALSE	FALSE	FALSE
ZBTB7A	59	0	47	0	61	17	198	155	303	249	420	231	6.44753	-0.605334	-2.18886	-2.16811	-2.30897	0.261796	NA	0.31637	0.331708	0.326619	0.433967	0.209816	0.348801	2.54958	2.48696	Inf	Inf	0.0849373	0.557854	FALSE	FALSE	FALSE	FALSE	FALSE	FALSE
ZBTB7B	42	64	78	70	0	44	45	47	82	74	123	70	6.13395	0.556443	1.27714	1.27778	Inf	0.342064	NA	0.475153	0.515545	0.508436	0.635454	0.141031	0.259886	-0.77249	-0.774271	-0.543205	-1.87337	0.580312	0.935911	FALSE	FALSE	FALSE	FALSE	FALSE	FALSE
ZBTB7C	0	0	0	0	0	5	0	0	1	1	1	0	0.555654	0.270654	4.28591	Inf	NA	0.409824	NA	0.00302106	0.0314515	-0.0900578	NA	0.993616	NA	-4.26745	#NAME?	NA	NA	0.415168	NA	FALSE	FALSE	FALSE	FALSE	NA	FALSE
ZBTB8OS	32	0	61	115	37	20	292	123	269	179	610	223	6.59811	0.0853502	0.20779	0.198305	-0.092578	0.883052	NA	-0.222055	-0.228557	-0.231885	-0.231854	0.266702	0.415824	-0.467084	-0.442716	Inf	Inf	0.702566	0.963609	FALSE	FALSE	FALSE	FALSE	FALSE	FALSE
ZBTB9	0	0	0	0	14	0	1	4	1	1	4	0	1.11537	-0.266056	-3.9544	#NAME?	NA	0.421316	NA	0.296476	0.946627	1.02959	1.21405	0.595411	NA	4.94081	Inf	NA	NA	0.222997	0.752893	FALSE	FALSE	FALSE	FALSE	FALSE	FALSE
ZC2HC1A	89	0	28	80	97	10	592	201	309	247	1178	286	7.06949	-0.456324	-1.08572	-1.10232	-0.147557	0.433651	NA	-0.482439	-0.501904	-0.499755	-0.415665	0.0376969	0.0944369	0.540929	0.583287	Inf	Inf	0.645441	0.950224	FALSE	FALSE	FALSE	FALSE	FALSE	FALSE
ZC3H10	33	0	59	55	0	9	70	43	50	75	121	66	5.22942	-0.0977183	-0.388873	-0.398807	Inf	0.848572	NA	0.503304	0.539551	0.537125	0.551113	0.0944121	0.191023	0.904685	0.92743	Inf	Inf	0.629687	0.947082	FALSE	FALSE	FALSE	FALSE	FALSE	FALSE
ZC3H12A	30	0	35	42	15	11	47	41	38	27	54	43	4.82262	-0.115561	-0.327046	-0.339982	-0.186333	0.83758	NA	0.463998	0.520397	0.506334	0.531189	0.213201	0.352719	0.798089	0.835111	Inf	Inf	0.523995	0.916415	FALSE	FALSE	FALSE	FALSE	FALSE	FALSE
ZC3H12B	8	0	0	0	0	0	5	6	0	4	3	2	0.879775	-0.248433	-3.02286	#NAME?	NA	0.443313	NA	0.677357	1.52198	1.52369	Inf	0.257647	0.405474	4.53344	Inf	NA	NA	0.240714	NA	FALSE	FALSE	FALSE	FALSE	NA	FALSE
ZC3H12C	47	96	55	16	301	43	124	79	116	114	259	104	6.89378	-0.207867	-0.369915	-0.363934	0.831078	0.722411	0.925169	0.189782	0.197846	0.198728	0.198081	0.424565	0.576585	0.556581	0.547337	1.54524	0.474845	0.637804	0.949405	FALSE	FALSE	FALSE	FALSE	FALSE	FALSE
ZC3H13	311	99	205	91	79	67	1460	1153	1213	1307	2820	1323	8.94631	-0.309073	-0.408619	-0.403356	-0.0133557	0.541372	0.849073	0.406744	0.413261	0.413827	0.420189	0.00659885	0.0227651	0.819019	0.807095	1.04843	-0.114581	0.183606	0.715783	FALSE	FALSE	FALSE	FALSE	FALSE	TRUE
ZC3H14	132	277	189	291	254	69	1273	405	871	416	2517	606	8.66337	0.642048	0.809112	0.809885	1.18764	0.17854	0.575483	-0.728273	-0.745532	-0.745339	-0.722928	5.61427e-05	0.000370064	-1.56736	-1.5687	-0.887047	-1.67409	0.013911	0.242728	FALSE	FALSE	FALSE	FALSE	FALSE	TRUE
ZC3H15	296	303	342	492	490	159	1708	754	1689	864	3431	1140	9.38236	0.325507	0.36448	0.364587	0.535468	0.371843	0.749961	-0.385736	-0.391472	-0.392518	-0.388947	0.00756512	0.0254883	-0.770189	-0.770688	-0.546959	-1.33039	0.046886	0.440824	FALSE	FALSE	FALSE	FALSE	FALSE	TRUE
ZC3H18	165	16	74	16	105	27	567	81	464	98	1035	124	7.02437	-1.0951	-1.6583	-1.639	-1.62408	0.0490741	NA	-1.8005	-1.84847	-1.85195	-1.85102	4.07878e-21	3.72782e-19	-0.160245	-0.225086	0.0566746	-0.988824	0.797862	0.975936	FALSE	FALSE	FALSE	FALSE	FALSE	FALSE
ZC3H3	0	0	14	0	0	0	127	54	94	47	242	83	4.64008	-0.267624	-4.07056	#NAME?	NA	0.419448	NA	-0.370582	-0.391745	-0.393274	-0.385316	0.172757	0.302653	3.66158	Inf	NA	NA	0.0867748	0.563779	FALSE	FALSE	FALSE	FALSE	FALSE	FALSE
ZC3H4	168	54	85	169	266	66	441	237	431	244	996	253	7.70063	-0.228941	-0.289379	-0.291267	0.00914185	0.633088	0.892474	-0.368088	-0.376832	-0.373156	-0.374826	0.041874	0.102755	-0.103274	-0.0973313	-0.0830137	-0.836153	0.842028	0.983443	FALSE	FALSE	FALSE	FALSE	FALSE	FALSE
ZC3H6	51	138	26	104	135	8	129	111	104	81	226	142	6.76276	0.543787	0.96628	0.967879	1.72696	0.352502	NA	0.440066	0.461894	0.459965	0.457106	0.0843401	0.175129	-0.522824	-0.525808	2.09911	1.54671	0.646054	0.950224	FALSE	FALSE	FALSE	FALSE	FALSE	FALSE
ZC3H7A	169	64	168	160	146	32	996	95	786	107	2013	176	7.8477	-0.345684	-0.42881	-0.43453	-0.454469	0.458659	0.800016	-2.32396	-2.38945	-2.39496	-2.39701	2.2222e-32	5.44305e-30	-1.99073	-1.97405	-1.79095	-2.57762	4.5878e-06	0.00050627	FALSE	FALSE	FALSE	FALSE	TRUE	FALSE
ZC3H7B	470	520	405	903	649	415	742	349	589	361	1350	358	9.40962	0.860081	0.91509	0.916065	0.979081	0.00215438	0.0506175	-0.37077	-0.37937	-0.377485	-0.362087	0.0381437	0.0953367	-1.30623	-1.30662	-1.30378	-2.18891	3.25142e-05	0.00269099	FALSE	FALSE	FALSE	FALSE	TRUE	TRUE
ZC3H8	0	13	6	56	25	12	104	54	89	57	218	55	5.24822	0.565198	1.76489	1.75972	Inf	0.308964	NA	-0.320211	-0.338149	-0.330122	-0.324383	0.234261	0.37738	-2.12502	-2.1069	-2.06335	-2.70895	0.0954668	0.581488	FALSE	FALSE	FALSE	FALSE	FALSE	FALSE
ZC3HAV1	197	84	83	111	304	50	868	441	695	541	2096	661	8.26883	-0.424786	-0.550654	-0.54743	-0.25342	0.390878	0.764525	-0.156473	-0.159876	-0.158146	-0.141827	0.367315	0.52284	0.38075	0.373186	0.411335	-0.350904	0.506661	0.912313	FALSE	FALSE	FALSE	FALSE	FALSE	TRUE
ZC3HC1	20	21	99	54	105	28	322	146	284	144	790	168	6.7991	-0.343078	-0.558083	-0.558593	0.225519	0.549939	NA	-0.590379	-0.607932	-0.601714	-0.583189	0.00335572	0.0129353	-0.0561596	-0.0533647	-0.15992	-1.19216	0.942584	0.994232	FALSE	FALSE	FALSE	FALSE	FALSE	FALSE
ZC4H2	0	54	58	33	28	16	186	171	132	177	311	173	6.34088	0.374928	0.994048	0.995088	Inf	0.512794	NA	0.64688	0.671024	0.672508	0.707895	0.0038335	0.0144502	-0.326659	-0.32871	0.679456	-0.568883	0.815358	0.97946	FALSE	FALSE	FALSE	FALSE	FALSE	FALSE
ZCCHC10	0	0	51	0	29	9	146	97	101	88	299	192	5.5884	-0.319966	-2.12741	-2.10943	NA	0.46763	NA	0.388282	0.410854	0.410228	0.424034	0.156758	0.282368	2.57258	2.51644	NA	NA	0.221883	0.751823	FALSE	FALSE	FALSE	FALSE	FALSE	FALSE
ZCCHC11	256	113	189	187	150	59	507	181	344	221	894	216	7.80771	-0.0927009	-0.110068	-0.109533	-0.127406	0.829315	0.947055	-0.531442	-0.546737	-0.544943	-0.515024	0.00731786	0.0248122	-0.447265	-0.447734	-0.379726	-1.34904	0.286838	0.807177	FALSE	FALSE	FALSE	FALSE	FALSE	FALSE
ZCCHC14	0	1	23	27	50	18	68	61	118	53	236	73	5.30506	-0.0476587	-0.166062	-0.16802	Inf	0.928841	NA	-0.18291	-0.19644	-0.192448	-0.0871345	0.547904	0.684712	-0.0422998	-0.0367854	-0.911515	-1.7494	0.979307	0.998761	FALSE	FALSE	FALSE	FALSE	FALSE	FALSE
ZCCHC17	314	94	107	299	184	81	466	200	449	236	733	293	7.92699	0.139922	0.169168	0.166439	0.445651	0.753884	0.931121	-0.303913	-0.312398	-0.317394	-0.289402	0.11963	0.228637	-0.504214	-0.499572	-0.336265	-1.06322	0.308877	0.821767	FALSE	FALSE	FALSE	FALSE	FALSE	FALSE
ZCCHC18	0	0	0	0	0	0	2	1	0	2	2	2	-1.38373	NA	NA	NA	NA	NA	NA	0.383336	1.25897	1.26602	Inf	0.489407	NA	0.536325	NA	NA	NA	0.947044	NA	FALSE	FALSE	FALSE	FALSE	NA	FALSE
ZCCHC2	0	1	54	2	16	3	66	10	102	14	197	25	4.5438	-0.595557	-2.84616	-2.82347	Inf	0.239256	NA	-1.76137	-1.97007	-1.98871	-1.835	1.73243e-06	1.65242e-05	0.890695	0.831224	1.12932	-0.266864	0.613934	0.94297	FALSE	FALSE	FALSE	FALSE	FALSE	FALSE
ZCCHC24	72	0	70	32	34	21	131	109	160	98	242	181	6.08644	-0.515457	-1.21041	-1.21342	-0.786491	0.377572	NA	0.380974	0.400804	0.391341	0.419458	0.143626	0.263598	1.58596	1.59471	Inf	Inf	0.133878	0.654117	FALSE	FALSE	FALSE	FALSE	FALSE	FALSE
ZCCHC3	13	0	25	57	134	26	99	53	86	67	153	38	5.75155	-0.245133	-0.645323	-0.649711	-0.319502	0.668757	NA	-0.165805	-0.179974	-0.177629	-0.116785	0.607829	0.734855	0.447219	0.456152	Inf	Inf	0.767128	0.972504	FALSE	FALSE	FALSE	FALSE	FALSE	FALSE
ZCCHC4	0	21	53	0	92	5	119	19	79	15	312	27	5.39063	-0.349051	-1.43366	-1.42368	Inf	0.496062	NA	-1.84456	-2.02616	-2.02026	-1.90302	6.83465e-08	9.06868e-07	-0.588842	-0.608313	Inf	Inf	0.773219	0.972778	FALSE	FALSE	FALSE	FALSE	FALSE	FALSE
ZCCHC6	54	0	56	17	143	13	392	67	362	61	750	83	6.51149	-1.12983	-2.51302	-2.51512	-2.70071	0.0549765	NA	-1.84761	-1.90776	-1.90687	-1.90949	1.18505e-18	8.04529e-17	0.586248	0.59477	Inf	Inf	0.520667	0.916415	FALSE	FALSE	FALSE	FALSE	FALSE	FALSE
ZCCHC7	100	9	37	90	107	49	337	174	244	170	497	220	6.88617	-0.111733	-0.177764	-0.17988	0.146327	0.844604	NA	-0.0383688	-0.03962	-0.042492	-0.0190189	0.855083	0.911034	0.116852	0.122117	0.921649	0.161301	0.879856	0.986871	FALSE	FALSE	FALSE	FALSE	FALSE	FALSE
ZCCHC8	44	57	55	0	99	23	196	33	175	30	409	39	6.19691	-0.0887974	-0.218538	-0.21179	0.23567	0.878225	NA	-1.88483	-1.98164	-1.97662	-1.97379	2.81407e-13	9.3652e-12	-1.76416	-1.77663	Inf	Inf	0.229965	0.758893	FALSE	FALSE	FALSE	FALSE	FALSE	FALSE
ZCCHC9	91	3	35	90	46	27	219	117	135	133	335	166	6.35589	-0.0798408	-0.147973	-0.156456	0.258248	0.891998	NA	0.180638	0.187877	0.185585	0.221229	0.434851	0.586352	0.304614	0.326647	2.13715	1.36658	0.742473	0.969465	FALSE	FALSE	FALSE	FALSE	FALSE	FALSE
ZCRB1	373	159	194	298	242	156	658	402	614	517	986	522	8.50953	0.24332	0.27193	0.274461	0.315105	0.501347	0.828319	0.211685	0.217315	0.214197	0.263155	0.267333	0.416572	-0.0648922	-0.0734413	-0.0809316	-0.947961	0.852186	0.983463	FALSE	FALSE	FALSE	FALSE	FALSE	TRUE
ZCWPW1	0	21	0	0	0	0	12	12	14	12	24	11	3.17705	0.284683	6.34542	Inf	NA	0.397924	NA	0.326702	0.412285	0.410957	0.412814	0.502295	0.646653	-5.93559	#NAME?	NA	NA	0.0400917	0.410949	FALSE	FALSE	FALSE	FALSE	FALSE	FALSE
ZCWPW2	0	0	17	0	0	0	8	0	0	1	16	0	1.54624	-0.271116	-4.35108	#NAME?	NA	0.415295	NA	-0.856816	-3.34437	-3.4127	NA	0.123381	0.234416	1.0186	Inf	NA	NA	0.767343	0.972504	FALSE	FALSE	FALSE	FALSE	FALSE	FALSE
ZDBF2	349	5	210	216	297	115	418	155	276	170	570	199	7.8293	-0.569696	-0.859966	-0.862042	-0.762018	0.306855	0.694736	-0.37086	-0.38402	-0.386613	-0.338838	0.0896658	0.183697	0.459153	0.462058	2.77525	1.99868	0.637111	0.949405	FALSE	FALSE	FALSE	FALSE	FALSE	FALSE
ZDHHC1	68	0	14	62	67	12	49	35	34	35	58	16	5.22713	-0.294831	-0.758014	-0.771199	0.499057	0.608384	NA	0.166668	0.194334	0.196747	0.355857	0.690798	0.797588	0.92252	0.950505	Inf	Inf	0.51856	0.916415	FALSE	FALSE	FALSE	FALSE	FALSE	FALSE
ZDHHC11	0	0	1	0	0	0	0	0	0	1	0	0	-2.39489	-0.0191027	-0.247698	#NAME?	NA	0.951599	NA	0.141549	1.8141	Inf	NA	0.6643	NA	2.04905	Inf	NA	NA	0.583687	NA	FALSE	FALSE	FALSE	FALSE	NA	FALSE
ZDHHC12	177	119	103	164	119	56	62	66	129	101	258	109	7.14742	0.352115	0.432626	0.434807	0.407114	0.443025	0.794524	0.253571	0.273452	0.274672	0.477863	0.416819	0.569052	-0.170179	-0.173497	-0.0267275	-0.862097	0.76968	0.972504	FALSE	FALSE	FALSE	FALSE	FALSE	FALSE
ZDHHC13	106	34	51	30	122	33	312	110	305	105	829	205	6.87023	-0.462747	-0.679218	-0.66771	-0.698413	0.399289	NA	-0.777821	-0.810272	-0.811704	-0.765892	0.000973885	0.00450592	-0.122789	-0.15834	-0.118905	-0.992288	0.847594	0.983463	FALSE	FALSE	FALSE	FALSE	FALSE	FALSE
ZDHHC14	38	34	0	59	29	1	27	21	54	32	82	30	5.06185	0.3244	1.03437	1.03395	Inf	0.554684	NA	-0.0515816	-0.0584515	-0.0642818	0.0826092	0.893938	0.935572	-1.11812	-1.11832	2.11026	1.56898	0.510076	0.914375	FALSE	FALSE	FALSE	FALSE	FALSE	FALSE
ZDHHC15	0	0	0	0	0	0	0	0	0	2	4	0	-2.42809	NA	NA	NA	NA	NA	NA	0.0620584	0.49874	0.605653	NA	0.874469	NA	-0.179721	NA	NA	NA	0.980107	NA	FALSE	FALSE	FALSE	FALSE	NA	FALSE
ZDHHC16	530	120	319	322	361	128	301	150	386	186	630	257	8.32778	-0.461953	-0.505992	-0.507478	-0.462532	0.164825	0.552066	-0.261265	-0.270252	-0.275727	-0.225353	0.225341	0.36728	0.219352	0.218101	0.286524	-0.509462	0.512553	0.91457	FALSE	FALSE	FALSE	FALSE	FALSE	TRUE
ZDHHC17	71	112	219	46	53	76	490	223	434	189	847	314	7.5775	0.213574	0.328364	0.332546	1.2192	0.704068	0.916811	-0.377972	-0.388972	-0.391522	-0.399093	0.0577733	0.131588	-0.721929	-0.729395	0.317602	-1.0787	0.430023	0.882253	FALSE	FALSE	FALSE	FALSE	FALSE	FALSE
ZDHHC18	39	9	50	31	73	28	50	29	79	46	170	63	5.62069	-0.346522	-0.580403	-0.575764	-0.650114	0.549029	NA	-0.145106	-0.158257	-0.161435	-0.0171019	0.662252	0.776313	0.417663	0.402374	0.548784	-0.362041	0.584617	0.936191	FALSE	FALSE	FALSE	FALSE	FALSE	FALSE
ZDHHC2	304	160	409	371	479	182	250	197	343	260	572	262	8.47716	-0.130123	-0.143327	-0.143184	-0.0769234	0.702849	0.916811	0.20704	0.214099	0.21155	0.255454	0.334497	0.488489	0.344775	0.34298	0.332221	-0.5547	0.360839	0.849065	FALSE	FALSE	FALSE	FALSE	FALSE	TRUE
ZDHHC20	218	201	224	261	243	62	557	415	623	475	1456	672	8.42372	0.200319	0.241247	0.241843	0.31124	0.650911	0.895925	0.200874	0.205451	0.205751	0.234962	0.257684	0.405481	-0.0480844	-0.0492671	0.30313	-0.486779	0.924599	0.991999	FALSE	FALSE	FALSE	FALSE	FALSE	TRUE
ZDHHC21	164	0	56	26	14	13	113	66	160	122	243	133	6.0591	-0.82763	-2.08232	-2.09021	-0.309412	0.154138	NA	0.173979	0.18441	0.175355	0.277342	0.530857	0.671413	2.2357	2.25283	Inf	Inf	0.0857516	0.561176	FALSE	FALSE	FALSE	FALSE	FALSE	FALSE
ZDHHC23	0	0	11	44	0	2	13	15	32	19	43	26	3.70873	0.226825	1.95577	1.94184	NA	0.564164	NA	0.279244	0.334136	0.320057	0.606231	0.530549	0.671413	-1.67215	-1.62707	NA	NA	0.485649	0.904334	FALSE	FALSE	FALSE	FALSE	FALSE	FALSE
ZDHHC24	11	24	37	57	47	21	72	40	77	79	106	47	5.57828	0.362021	0.635129	0.632431	1.3044	0.535255	NA	0.217207	0.238373	0.229341	0.373973	0.5246	0.666055	-0.419248	-0.414704	-0.337747	-1.25601	0.619293	0.943133	FALSE	FALSE	FALSE	FALSE	FALSE	FALSE
ZDHHC3	101	0	160	320	212	48	138	137	148	138	320	178	7.24239	-0.113478	-0.22922	-0.234452	-0.427322	0.847425	0.954349	0.513487	0.53041	0.531798	0.538205	0.0150785	0.0448002	0.743282	0.751171	Inf	Inf	0.588348	0.936242	FALSE	FALSE	FALSE	FALSE	FALSE	FALSE
ZDHHC4	261	24	160	204	124	42	105	85	87	67	198	84	7.04254	-0.500388	-0.66789	-0.6786	-0.542762	0.328007	0.711375	0.215295	0.226799	0.231149	0.23967	0.414016	0.566594	0.873041	0.896115	1.5375	0.751072	0.197602	0.727052	FALSE	FALSE	FALSE	FALSE	FALSE	FALSE
ZDHHC5	137	24	333	116	189	118	287	184	369	216	674	248	7.70563	-0.506729	-0.698143	-0.696074	-0.536293	0.335235	0.71751	-0.108999	-0.112194	-0.113718	-0.0860288	0.58551	0.716716	0.578733	0.575139	0.982547	-0.0459807	0.449527	0.888903	FALSE	FALSE	FALSE	FALSE	FALSE	FALSE
ZDHHC6	232	109	159	295	146	91	171	193	260	204	377	246	7.73525	0.365891	0.420568	0.41795	0.438417	0.356572	0.736025	0.534252	0.556608	0.551756	0.61425	0.0234747	0.0644029	0.117786	0.120929	0.262264	-0.527953	0.770529	0.972504	FALSE	FALSE	FALSE	FALSE	FALSE	FALSE
ZDHHC7	108	77	106	407	156	93	175	118	176	158	437	190	7.54227	0.839744	1.0273	1.02154	1.0704	0.0653979	0.356174	0.201642	0.208235	0.210111	0.219975	0.338434	0.492783	-0.84056	-0.826146	-0.666556	-1.43492	0.0982149	0.588108	FALSE	FALSE	FALSE	FALSE	FALSE	FALSE
ZDHHC8	45	0	63	8	18	29	72	101	109	131	221	92	5.75099	-0.304638	-0.863759	-0.854277	0.267174	0.589803	NA	0.636818	0.678821	0.684268	0.688373	0.0278466	0.0737696	1.55781	1.53492	Inf	Inf	0.267132	0.793772	FALSE	FALSE	FALSE	FALSE	FALSE	FALSE
ZDHHC9	106	57	83	139	59	42	290	253	348	303	681	381	7.34047	0.377338	0.4871	0.484675	0.50569	0.443985	NA	0.424544	0.435205	0.433416	0.457731	0.0223269	0.0618496	-0.0748681	-0.063655	-0.0554631	-0.914275	0.849032	0.983463	FALSE	FALSE	FALSE	FALSE	FALSE	FALSE
ZEB1	321	124	318	408	338	107	598	383	422	465	1148	588	8.52796	-0.126367	-0.140709	-0.146247	-0.148719	0.72347	0.925431	0.348054	0.355763	0.356211	0.365942	0.046791	0.111815	0.473172	0.488954	0.55502	-0.289636	0.151835	0.680011	FALSE	FALSE	FALSE	FALSE	FALSE	TRUE
ZEB2	160	74	292	95	255	108	417	369	318	494	791	695	8.10682	-0.46663	-0.580432	-0.574255	-0.39347	0.318565	0.702409	0.929279	0.953316	0.952091	0.945762	8.22858e-07	8.47565e-06	1.52992	1.51641	1.90366	0.733812	0.00572929	0.149993	FALSE	FALSE	FALSE	FALSE	FALSE	TRUE
[truncated: 681,815 more chars]
